# Studying the regulons of OmrA and OmrB paralogous small RNAs reveals targets involved in central carbon metabolism and lipogenesis

**DOI:** 10.64898/2026.06.26.734639

**Authors:** Alexey Korepanov, Jonathan Jagodnik, Fanny Quenette, Thao Nguyen Le Lam, Marion Hamon, Jade Mathis De Fromont, Odile Sismeiro, Valentin Gherdol-Nouvion, Alexandre Maes, Maude Guillier

## Abstract

Small regulatory RNAs (sRNAs) are key players in bacterial adaptation to stress. They often occupy central positions in regulatory networks and control the expression of multiple targets. In a striking example of this, the enterobacterial OmrA and OmrB paralogous sRNAs are known to regulate about ten different targets, with extensive data suggesting the regulon is in fact much larger. Here we performed transcriptome and proteome analyses and identified more than fifteen new targets of *Escherichia coli* OmrA and OmrB. We validated several, including genes involved in central carbon metabolism and fatty acid synthesis, among which *ppc*, *actP* and *fabA*. Consistent with a role in carbon metabolism, overproducing OmrA or OmrB inhibited growth on glucose minimal medium. The analysis of suppressor mutants shows that this is due to a decreased carbon flux through the TCA cycle. Incorporating other datasets such as RIL-seq, we generated a multi-omics-based prediction of target candidates. Together, our results show that OmrA/B base-pair to various regions of their mRNA targets, and therefore likely act through diverse regulatory mechanisms. Hence, this work extends the OmrA and OmrB regulons, establishes an unsuspected connection with carbon usage, and shows the benefits of combining global analyses to investigate sRNA regulons.

## Supplementary material for "Studying the regulons of OmrA and OmrB paralogous small RNAs reveals targets involved in central carbon metabolism and lipogenesis": Table S3 (part 1 of 3)

### Sheet: DiffEx_Analysis
GeneName	Function	Chr	Start	End	Strand	Length	WTpOmrA-R1	WTpOmrA-R2	WTpOmrA-R3	WTpOmrB-R1	WTpOmrB-R2	WTpOmrB-R3	mut2pOmrA-R1	mut2pOmrA-R2	mut2pOmrA-R3	mut2pOmrB-R1	mut2pOmrB-R2	mut2pOmrB-R3	vecteur-R1	vecteur-R2	vecteur-R3	Norm,WTpOmrA-R1 (FPM)	Norm,WTpOmrA-R2 (FPM)	Norm,WTpOmrA-R3 (FPM)	Norm,WTpOmrB-R1 (FPM)	Norm,WTpOmrB-R2 (FPM)	Norm,WTpOmrB-R3 (FPM)	Norm,mut2pOmrA-R1 (FPM)	Norm,mut2pOmrA-R2 (FPM)	Norm,mut2pOmrA-R3 (FPM)	Norm,mut2pOmrB-R1 (FPM)	Norm,mut2pOmrB-R2 (FPM)	Norm,mut2pOmrB-R3 (FPM)	Norm,vecteur-R1 (FPM)	Norm,vecteur-R2 (FPM)	Norm,vecteur-R3 (FPM)	Average,WTpOmrA (FPM)	Average,WTpOmrB (FPM)	Average,mut2pOmrA (FPM)	Average,mut2pOmrB (FPM)	Average,vecteur (FPM)	baseMean	WTpOmrA_vs_vecteur,log2FoldChange	WTpOmrA_vs_vecteur,pvalue	WTpOmrA_vs_vecteur,padj	WTpOmrB_vs_WTpOmrA,log2FoldChange	WTpOmrB_vs_WTpOmrA,pvalue	WTpOmrB_vs_WTpOmrA,padj	WTpOmrB_vs_vecteur,log2FoldChange	WTpOmrB_vs_vecteur,pvalue	WTpOmrB_vs_vecteur,padj	mut2pOmrA_vs_WTpOmrA,log2FoldChange	mut2pOmrA_vs_WTpOmrA,pvalue	mut2pOmrA_vs_WTpOmrA,padj	mut2pOmrA_vs_vecteur,log2FoldChange	mut2pOmrA_vs_vecteur,pvalue	mut2pOmrA_vs_vecteur,padj	mut2pOmrB_vs_WTpOmrB,log2FoldChange	mut2pOmrB_vs_WTpOmrB,pvalue	mut2pOmrB_vs_WTpOmrB,padj	mut2pOmrB_vs_mut2pOmrA,log2FoldChange	mut2pOmrB_vs_mut2pOmrA,pvalue	mut2pOmrB_vs_mut2pOmrA,padj	mut2pOmrB_vs_vecteur,log2FoldChange	mut2pOmrB_vs_vecteur,pvalue	mut2pOmrB_vs_vecteur,padj
nhaB	Na(+):H(+) antiporter NhaB	NC_000913,3	1233176	1234717	-	1542	1065	1072	960	1197	1031	1343	1806	1710	2558	2300	2083	2329	1876	2163	2160	86.3138	73.6505	78.6562	118.276	99.66	99.4608	152.5	151.467	189.634	163.471	157.088	157.067	174.896	166.176	150.33	79.5402	105.799	164.534	159.209	163.801	1679.03	-1.09475	7.12449e-29	2.5527e-25	0.542912	4.79545e-08	NA	-0.551838	1.64603e-08	1.37344e-05	1.00938	9.37831e-25	1.12903e-21	-0.0853654	0.376508	0.99514	0.526741	6.81266e-08	5.91475e-05	0.0602682	0.531835	0.880941	-0.0250972	0.794419	0.977376
yidA	sugar phosphatase YidA	NC_000913,3	3876140	3876952	-	813	1243	1380	1100	1077	1114	1585	1379	1433	1979	1728	1674	2051	1560	1683	1907	100.74	94.8113	90.1269	106.419	107.683	117.383	116.444	126.931	146.71	122.816	126.244	138.318	145.436	129.299	132.722	95.2261	110.495	130.028	129.126	135.819	1500.23	-0.561078	1.55961e-21	2.79405e-18	0.341479	1.3946e-08	NA	-0.219599	0.000191581	0.0532849	0.406941	6.20068e-12	1.61218e-09	-0.154137	0.00772558	0.906399	0.161062	0.00606313	0.477946	0.0955995	0.097391	0.84755	-0.0585371	0.307324	0.924003
envZ	sensor histidine kinase EnvZ	NC_000913,3	3534516	3535868	-	1353	1492	1534	1245	844	1067	1471	1939	2347	3117	2358	2405	2696	2281	2074	2422	120.92	105.392	102.007	83.3961	103.14	108.94	163.731	207.891	231.074	167.593	181.371	181.817	212.653	159.338	168.564	109.44	98.4921	200.899	176.927	180.185	1897.96	-0.761526	2.59151e-16	3.09513e-13	-0.0241317	0.798875	NA	-0.785658	5.24857e-17	2.1897e-13	0.8332	2.92415e-19	1.77399e-16	0.0716739	0.435383	0.99514	0.784015	5.43978e-17	7.87136e-14	-0.0733166	0.424167	0.860352	-0.00164269	0.985729	1
ompR	DNA-binding transcriptional dual regulator OmpR	NC_000913,3	3535865	3536584	-	720	2408	2857	2379	1547	1815	2661	3737	3728	4496	4436	4241	5009	3532	3658	4164	195.158	196.287	194.92	152.86	175.444	197.07	315.555	330.216	333.305	315.286	319.832	337.804	329.282	281.031	289.803	195.455	175.125	326.358	324.307	300.039	3291.82	-0.66255	9.83754e-13	8.81198e-10	-0.0360734	0.700594	NA	-0.698623	7.16035e-14	1.49365e-10	0.705849	2.91046e-14	1.05941e-11	0.0432996	0.639225	0.99514	0.82823	6.14295e-19	1.33333e-15	0.0863073	0.349211	0.848371	0.129607	0.15998	0.924003
btuB	cobalamin outer membrane transporter	NC_000913,3	4163639	4165483	+	1845	1500	1483	1307	1693	1629	1946	1163	1244	2100	1785	1783	1998	1946	2273	2623	121.569	101.888	107.087	167.286	157.465	144.118	98.2045	110.19	155.681	126.868	134.464	134.744	181.422	174.626	182.554	110.181	156.29	121.358	132.025	179.534	1753.98	-0.762137	3.90362e-12	2.79734e-09	0.636527	7.71968e-09	NA	-0.12561	0.250931	0.991297	0.0880638	0.425921	0.999328	-0.674073	8.25842e-10	5.97497e-07	-0.307511	0.00506955	0.460657	0.240952	0.0286358	0.84755	-0.433121	7.41014e-05	0.0324725
rcnB	periplasmic protein involved in nickel/cobalt export	NC_000913,3	2186960	2187298	+	339	620	655	591	311	452	594	582	791	1155	771	759	911	1257	937	1194	50.2484	45.001	48.4227	30.7301	43.6919	43.9909	49.1445	70.0645	85.6243	54.7983	57.2395	61.4374	117.188	71.9864	83.0991	47.8907	39.4709	68.2778	57.825	90.7577	751.846	-0.953105	1.1264e-09	6.72648e-07	-0.153794	0.335099	NA	-1.1069	2.43682e-12	3.3888e-09	0.4566	0.00369147	0.186624	-0.496505	0.00142425	0.325404	0.49042	0.0020047	0.300082	-0.119974	0.443122	0.861213	-0.616479	7.48042e-05	0.0324725
opgG	osmoregulated periplasmic glucans biosynthesis protein G	NC_000913,3	1109335	1110870	+	1536	3802	3936	3459	2925	2796	3796	3550	3577	5265	4314	4210	4680	4043	4445	4689	308.136	270.418	283.408	289.021	270.271	281.127	299.765	316.84	390.313	306.615	317.494	315.617	376.921	341.493	326.341	287.321	280.14	335.639	313.242	348.252	3902.29	-0.32771	2.65805e-09	1.36054e-06	0.0927558	0.0955195	NA	-0.234954	2.21752e-05	0.00770958	0.18239	0.000951507	0.0692697	-0.14532	0.00816736	0.933014	0.0986069	0.0750276	0.848512	0.00897266	0.870262	0.977947	-0.136347	0.0128532	0.924003
maeA	malate dehydrogenase (oxaloacetate-decarboxylating)	NC_000913,3	1553972	1555669	-	1698	5660	5900	5167	4287	4305	5981	5458	5525	7582	6564	6149	7197	5824	5633	6643	458.719	405.353	423.351	423.601	416.136	442.945	460.877	489.389	562.081	466.532	463.723	485.362	542.961	432.763	462.334	429.141	427.561	504.116	471.872	479.353	5765.7	-0.205166	2.37495e-08	1.06368e-05	0.123391	0.000899162	0.055353	-0.0817755	0.0272436	0.991297	0.193681	1.35485e-07	2.7398e-05	-0.0114854	0.753762	1	0.0798081	0.0305305	0.727569	0.00951801	0.794117	0.957892	-0.00196742	0.956993	0.999619
ompT	omptin family outer membrane protease OmpT	NC_000913,3	584680	585633	-	954	18046	22593	20252	13227	17309	24834	27421	32973	45876	34128	33989	42719	31528	26826	38762	1462.55	1552.23	1659.32	1306.97	1673.15	1839.17	2315.45	2920.65	3400.95	2425.62	2563.26	2880.95	2939.3	2060.95	2697.73	1558.03	1606.43	2879.02	2623.28	2565.99	27877.2	-0.756481	3.78235e-08	1.5058e-05	0.161551	0.240326	0.461094	-0.59493	1.52215e-05	0.00700437	0.832159	1.43748e-09	3.27026e-07	0.0756779	0.581982	0.99514	0.647659	2.48736e-06	0.000899801	-0.0229486	0.867415	0.97782	0.0527293	0.701294	0.959042
csgA	curlin%2C major subunit	NC_000913,3	1104447	1104902	+	456	27	24	17	15	17	23	27	27	33	57	60	58	46	54	49	2.18824	1.64889	1.39287	1.48216	1.64328	1.70335	2.2799	2.39158	2.44641	4.05124	4.52486	3.91149	4.2885	4.14863	3.41026	1.74333	1.6096	2.37263	4.16253	3.94913	34.6228	-1.22805	7.67585e-07	0.000275026	0.0174798	0.952412	NA	-1.21057	4.1125e-06	0.00245105	0.402372	0.133125	NA	-0.825673	0.000434235	0.117813	1.3031	4.80615e-07	0.000260794	0.918209	6.64694e-05	0.0961812	0.0925362	0.655164	0.955727
ymgG	PF13436 family protein YmgG	NC_000913,3	1222644	1222988	-	345	27	30	21	37	35	31	11	12	20	18	9	15	49	55	75	2.18824	2.06112	1.72061	3.65599	3.38322	2.29582	0.928848	1.06293	1.48267	1.27934	0.678729	1.01159	4.56818	4.22545	5.21979	1.98999	3.11168	1.15815	0.989886	4.67114	30.1417	-1.28766	1.94282e-06	0.000632829	0.75049	0.00861093	NA	-0.537169	0.0372953	0.991297	-0.823367	0.013265	NA	-2.11103	8.33757e-12	9.04834e-09	-1.69036	1.70379e-07	0.000105659	-0.116501	0.749769	0.946686	-2.22753	6.67971e-13	1.44983e-09
cirA	iron-catecholate outer membrane transporter CirA	NC_000913,3	2244778	2246769	-	1992	497	234	284	270	270	339	908	581	3289	752	1028	830	1422	1044	1190	40.2798	16.0767	23.2691	26.6789	26.0991	25.1059	76.6722	51.4633	243.825	53.4479	77.5259	55.9748	132.57	80.2068	82.8207	26.5419	25.9613	123.987	62.3162	98.5326	811.672	-1.94602	2.94944e-06	0.000880653	0.124312	0.766447	NA	-1.82171	1.23504e-05	0.00644073	2.13332	2.97026e-07	5.40587e-05	0.187306	0.651306	0.99514	1.20199	0.00394676	0.429159	-0.807024	0.0516572	0.84755	-0.619718	0.135175	0.924003
umpH	UMP phosphatase	NC_000913,3	699574	700326	-	753	2037	2047	1575	1275	1430	1870	1905	1927	2887	2300	2184	2586	2170	2133	2239	165.09	140.637	129.045	125.984	138.229	138.49	160.86	170.688	214.024	163.471	164.705	174.399	202.305	163.871	155.828	144.924	134.234	181.857	167.525	174.001	1995.38	-0.308374	3.7343e-06	0.00102923	0.0191196	0.777782	NA	-0.289254	1.75789e-05	0.00700437	0.286142	1.77074e-05	0.00247904	-0.0222323	0.737308	1	0.257617	0.000126264	0.0358678	-0.00940548	0.886866	0.982701	-0.0316377	0.632234	0.952987
ettA	energy-dependent translational throttle protein EttA	NC_000913,3	4628855	4630522	-	1668	8337	8485	6945	7020	6094	7790	8921	8055	12124	10321	9415	10470	9211	10810	10466	675.679	582.952	569.029	693.65	589.067	576.917	753.296	713.489	898.796	733.558	710.026	706.091	858.725	830.494	728.405	609.22	619.878	788.527	716.558	805.874	8836.73	-0.456886	1.61837e-05	0.00414186	0.158474	0.135313	0.319011	-0.298413	0.00488174	0.581903	0.335148	0.00156542	0.0982436	-0.121739	0.250281	0.99514	0.144605	0.172591	0.940594	-0.0320688	0.762012	0.949774	-0.153807	0.146278	0.924003
glmZ	Unknown	NC_000913,3	3986432	3986603	+	172	4053	4174	3354	3073	2866	4096	2996	3379	4740	3832	3858	4541	3896	5333	6012	328.479	286.77	274.805	303.645	277.037	303.344	252.984	299.302	351.393	272.357	290.949	306.243	363.217	409.715	418.418	296.685	294.676	301.227	289.849	397.117	3952.93	-0.485729	3.17324e-05	0.00757981	0.12078	0.302182	NA	-0.364949	0.00179315	0.338616	-0.0214294	0.854651	0.999328	-0.507158	1.41044e-05	0.00680302	-0.0879171	0.452472	0.981206	0.0542922	0.642451	0.916725	-0.452866	0.000104223	0.04113
fabA	beta-hydroxyacyl-acyl carrier protein dehydratase/isomerase	NC_000913,3	1015952	1016470	-	519	8262	7772	6781	8503	6594	7401	9787	8039	12595	11288	10615	11828	9625	12971	11525	669.6	533.966	555.592	840.187	637.399	548.108	826.421	712.072	933.713	802.287	800.523	797.674	897.321	996.516	802.108	586.386	675.231	824.069	800.161	898.648	9472.71	-0.677638	8.9362e-05	0.0200115	0.343166	0.0473675	0.177173	-0.334472	0.0531439	0.991297	0.458412	0.00805104	0.366322	-0.219226	0.204827	0.99514	0.176222	0.30829	0.966339	0.0609764	0.724344	0.942035	-0.15825	0.359991	0.924003
accC	biotin carboxylase	NC_000913,3	3405917	3407266	+	1350	6583	7324	5312	9263	7048	6731	7137	6461	10381	9524	8485	8626	8256	13085	11367	533.524	503.187	435.231	915.283	681.284	498.489	602.653	572.297	769.581	676.912	639.891	581.733	769.692	1005.27	791.112	490.648	698.352	648.177	632.845	855.359	8366.63	-0.867377	0.000118926	0.0250655	0.646684	0.00412474	0.0772856	-0.220693	0.327406	0.991297	0.357788	0.112511	0.999328	-0.509589	0.0237378	0.99514	-0.210938	0.349309	0.966339	0.0779585	0.729419	0.943378	-0.431631	0.0554136	0.924003
ytfK	stringent response modulator YtfK	NC_000913,3	4439587	4439793	+	207	3073	3339	3321	1983	2476	3004	2919	2733	3177	3675	3175	3746	2115	2248	2375	249.054	229.402	272.101	195.941	239.339	222.472	246.482	242.081	235.523	261.198	239.441	252.628	197.178	172.706	165.293	250.186	219.251	241.362	251.089	178.392	2851.06	0.442388	0.000138636	0.0275963	-0.0658831	0.570029	NA	0.376505	0.00121846	0.25417	-0.0785383	0.497572	0.999328	0.363849	0.00174036	0.374057	0.135675	0.241824	0.952592	0.14833	0.199884	0.84755	0.51218	1.01258e-05	0.00549454
gss	fused glutathionylspermidine amidase/glutathionylspermidine synthetase	NC_000913,3	3136663	3138522	-	1860	2250	2194	1922	1252	1460	2070	1404	1451	2349	1627	1581	1850	1615	1489	1775	182.353	150.736	157.476	123.711	141.129	153.302	118.555	128.525	174.14	115.638	119.23	124.763	150.563	114.395	123.535	163.522	139.38	140.407	119.877	129.498	1722.2	0.291371	0.000191612	0.036134	-0.100421	0.199345	NA	0.190951	0.0154882	0.991297	-0.26572	0.000661139	0.0546942	0.0256516	0.744377	1	-0.279274	0.000393106	0.0898145	-0.113975	0.146923	0.84755	-0.0883234	0.261515	0.924003
yiaD	PF13488 family lipoprotein YiaD	NC_000913,3	3716547	3717206	+	660	720	794	648	782	612	855	1005	931	1214	1266	1128	1205	783	1202	1072	58.353	54.5509	53.093	77.2699	59.158	63.3202	84.8629	82.4653	89.9982	89.9801	85.0674	81.2646	72.9976	92.3454	74.6082	55.3323	66.5827	85.7755	85.4373	79.9837	935.746	-0.595092	0.000281422	0.0486616	0.397199	0.0158334	NA	-0.197893	0.226878	0.991297	0.599954	0.000250042	0.0239514	0.00486196	0.976197	1	0.2963	0.0698538	0.848512	0.0935444	0.565168	0.889909	0.0984063	0.545208	0.942327
accB	biotin carboxyl carrier protein	NC_000913,3	3405436	3405906	+	471	3656	3530	2874	4146	2755	3452	3493	3126	6436	4533	4291	4452	4211	5810	5985	296.303	242.525	235.477	409.669	266.308	255.651	294.951	276.892	477.124	322.18	323.603	300.241	392.584	446.362	416.539	258.102	310.542	349.656	315.341	418.495	4129.53	-0.763095	0.000285206	0.0486616	0.407373	0.0529331	NA	-0.355722	0.0907328	0.991297	0.381466	0.0698275	0.999328	-0.38163	0.0694633	0.99514	-0.0466028	0.82467	1	-0.0206951	0.921601	0.990485	-0.402325	0.0556088	0.924003
gntP	fructuronate transporter	NC_000913,3	4549953	4551296	-	1344	296	696	505	449	399	503	1317	1108	662	1181	1143	1235	707	1419	1407	23.9896	47.8179	41.3765	44.366	38.5687	37.2515	111.208	98.1435	49.0765	83.9388	86.1986	83.2878	65.9123	109.017	97.9233	37.728	40.0621	86.1428	84.475	90.9508	859.222	-1.32485	0.000415645	0.0676935	0.193386	0.607597	NA	-1.13147	0.00258709	0.385477	1.18249	0.00163262	0.0990458	-0.142368	0.703696	0.995942	1.0119	0.00704643	0.477946	0.0227992	0.951431	0.992572	-0.119569	0.749349	0.96365
ubiK	ubiquinone biosynthesis accessory factor UbiK	NC_000913,3	3184840	3185130	+	291	1093	1031	1028	670	735	951	986	953	1223	982	926	1030	1088	1171	1341	88.5831	70.8337	84.2277	66.2031	71.0476	70.4298	83.2585	84.414	90.6654	69.795	69.8337	69.4627	101.432	89.9637	93.3299	81.2148	69.2268	86.1127	69.6971	94.9086	1000.47	-0.279215	0.000434978	0.0677621	-0.0993309	0.222072	NA	-0.378546	2.84367e-06	0.0019773	0.0534885	0.503318	0.999328	-0.225727	0.00447847	0.62713	-0.0515458	0.527856	0.990949	-0.204365	0.0108559	0.84755	-0.430092	6.74945e-08	5.85988e-05
glmM	phosphoglucosamine mutase	NC_000913,3	3322733	3324070	-	1338	6444	8128	6175	5266	5955	7834	7215	6504	7727	8682	8552	9514	7347	8678	9875	522.259	558.425	505.94	520.337	575.631	580.176	609.24	576.106	572.83	617.067	644.943	641.619	684.947	666.7	687.273	528.875	558.714	586.059	634.543	679.64	7495.43	-0.412123	0.000557192	0.0831841	0.200949	0.0927301	0.254028	-0.211174	0.0770695	0.991297	0.119191	0.318444	0.999328	-0.292931	0.0141419	0.99514	0.12269	0.304297	0.96561	0.204448	0.0867766	0.84755	-0.0884836	0.458288	0.932779
lpxM	Lipid A biosynthesis myristoyltransferase	NC_000913,3	1939222	1940193	-	972	1064	1047	932	670	762	1015	1012	1087	1597	1204	1157	1282	1143	1005	1207	86.2327	71.9329	76.3621	66.2031	73.6575	75.1696	85.454	96.2834	118.391	85.5735	87.2544	86.4574	106.56	77.2106	84.0038	78.1759	71.6767	100.043	86.4284	89.2581	1056.91	-0.233273	0.00071419	0.0999903	0.00535989	0.939553	NA	-0.227913	0.0011734	0.25417	0.314143	4.68641e-06	0.000775388	0.0808709	0.235351	0.99514	0.207779	0.00294474	0.387368	-0.101005	0.136213	0.84755	-0.0201339	0.767522	0.969678
zinT	metal-binding protein ZinT	NC_000913,3	2041375	2042025	+	651	23	43	27	42	46	43	53	35	63	66	59	83	33	66	87	1.86405	2.95427	2.21221	4.15005	4.44652	3.18452	4.47536	3.1002	4.67042	4.6909	4.44945	5.59748	3.07653	5.07054	6.05496	2.34351	3.92703	4.08199	4.91261	4.73401	50.5128	-1.08295	0.000725578	0.0999903	0.846195	0.00976134	NA	-0.236756	0.444921	0.991297	0.745038	0.0217457	NA	-0.337912	0.271	0.99514	0.265744	0.388107	0.974308	0.366901	0.228911	0.84755	0.0289886	0.92313	0.993384
ppc	phosphoenolpyruvate carboxylase	NC_000913,3	4150447	4153098	-	2652	9235	12130	9367	6658	7831	10675	12737	12485	13934	15447	14702	15711	10567	13912	15803	748.458	833.378	767.472	657.881	756.971	790.577	1075.52	1105.89	1032.98	1097.88	1108.74	1059.54	985.142	1068.81	1099.84	783.102	735.143	1071.46	1088.72	1051.27	11846.3	-0.47954	0.000885252	0.117476	0.0279937	0.846233	0.914904	-0.451546	0.00175225	0.338616	0.421899	0.00344536	0.18609	-0.0576414	0.689327	0.995942	0.507838	0.00043161	0.0936809	0.113933	0.429353	0.860352	0.0562913	0.696181	0.959042
osmC	osmotically inducible peroxiredoxin OsmC	NC_000913,3	1556625	1557056	+	432	1881	1871	1647	728	1051	1631	1470	1493	1908	1693	1633	2029	1277	1064	1336	152.447	128.545	134.945	71.9341	101.593	120.79	124.128	132.246	141.447	120.329	123.152	136.835	119.052	81.7433	92.9819	138.646	98.1057	132.607	126.772	97.9259	1475.01	0.461952	0.00107289	0.137291	-0.373711	0.00826036	NA	0.088241	0.534698	0.991297	-0.0964825	0.4931	0.999328	0.365469	0.00975439	0.99514	0.311123	0.0279027	0.727569	0.0338942	0.80975	0.963554	0.399364	0.0046951	0.783901
ymgD	PF16456 family protein YmgD	NC_000913,3	1222305	1222634	-	330	52	51	47	49	47	58	26	16	32	24	29	32	65	72	80	4.21438	3.5039	3.85088	4.84172	4.54318	4.2954	2.19546	1.41723	2.37228	1.70578	2.18702	2.15806	6.05983	5.5315	5.56778	3.85639	4.5601	1.99499	2.01695	5.7197	45.6811	-0.624083	0.00118048	0.14585	0.36559	0.0709556	NA	-0.258493	0.177301	0.991297	-0.981393	3.22345e-05	NA	-1.60548	1.46607e-12	2.12141e-09	-1.23378	5.61434e-08	5.91475e-05	0.1132	0.660344	0.924366	-1.49228	8.11263e-12	1.1739e-08
omrA	Unknown	NC_000913,3	2976102	2976189	-	88	135	168	144	62	82	89	128	128	202	95	74	128	107	70	101	10.9412	11.5422	11.7984	6.12626	7.9264	6.59122	10.8084	11.3379	14.975	6.75206	5.58066	8.63225	9.97541	5.37785	7.02932	11.4273	6.88129	12.3738	6.98832	7.46086	111.282	0.593596	0.00123724	0.147767	-0.613125	0.00109947	NA	-0.0195291	0.920333	0.997454	0.0654573	0.709777	NA	0.659054	0.00033551	0.112035	-0.0350066	0.856921	1	-0.713589	9.31257e-05	0.101065	-0.0545357	0.774328	0.971907
yqaE	Pmp3 family protein YqaE	NC_000913,3	2796870	2797028	-	159	283	273	255	117	216	240	190	234	351	280	246	334	158	156	205	22.936	18.7562	20.8931	11.5608	20.8793	17.7741	16.0437	20.7271	26.0209	19.9008	18.5519	22.5248	14.73	11.9849	14.2674	20.8617	16.7381	20.9306	20.3258	13.6608	229.559	0.55742	0.00132239	0.152843	-0.189389	0.272805	NA	0.368031	0.0374646	0.991297	-0.0426968	0.801632	NA	0.514723	0.00312771	0.502866	0.219602	0.202513	0.952131	0.0729097	0.667189	0.925325	0.587633	0.00069222	0.187808
secA	protein translocation ATPase	NC_000913,3	108279	110984	+	2706	12209	13454	10860	9579	10118	12427	11560	11355	16756	14818	13939	15295	11758	13234	14476	989.488	924.342	889.799	946.507	978.04	920.327	976.135	1005.79	1242.18	1053.18	1051.2	1031.49	1096.18	1016.72	1007.49	934.543	948.292	1074.7	1045.29	1040.13	12594.7	-0.205378	0.00136754	0.153121	0.148943	0.0204452	0.112017	-0.0564351	0.379517	0.991297	0.158886	0.0132725	0.575143	-0.046492	0.468453	0.99514	0.078583	0.220765	0.952131	0.06864	0.284124	0.84755	0.0221479	0.729601	0.96004
thiL	thiamine monophosphate kinase	NC_000913,3	435634	436611	+	978	1116	1182	999	783	900	1147	1123	1288	1561	1410	1350	1544	1139	1108	1440	90.4471	81.208	81.8516	77.3687	86.9971	84.9453	94.8269	114.087	115.723	100.215	101.809	104.127	106.187	85.1237	100.22	84.5022	83.1037	108.212	102.05	97.1768	1184.58	-0.250317	0.00160451	0.174211	0.103188	0.199754	NA	-0.14713	0.0661153	0.991297	0.31889	5.56766e-05	0.00723796	0.0685726	0.383608	0.99514	0.234831	0.00315638	0.402995	0.019129	0.806702	0.963554	0.0877016	0.263282	0.924003
rfbD	dTDP-4-dehydrorhamnose reductase	NC_000913,3	2111077	2111976	-	900	1774	1485	1286	1278	1217	1481	1475	1410	2896	1660	1648	1881	1922	1859	2040	143.775	102.025	105.367	126.28	117.639	109.681	124.55	124.894	214.691	117.983	124.283	126.854	179.185	142.82	141.978	117.056	117.867	154.712	123.04	154.661	1654.08	-0.453545	0.00171067	0.180274	0.148786	0.305503	NA	-0.304759	0.0353788	0.991297	0.348513	0.016008	0.677549	-0.105033	0.466796	0.99514	-0.00258337	0.985785	1	-0.20231	0.161458	0.84755	-0.307342	0.0333157	0.924003
prmB	ribosomal protein L3 N(5)-glutamine methyltransferase	NC_000913,3	2447508	2448440	-	933	2773	2918	2454	1878	1904	2736	2594	2401	3527	3044	2912	3463	2754	2787	2969	224.74	200.478	201.065	185.566	184.047	202.625	219.039	212.674	261.469	216.35	219.607	233.543	256.75	214.115	206.634	208.761	190.746	231.061	223.167	225.833	2690.46	-0.158234	0.00186013	0.190425	-0.00141299	0.978172	NA	-0.159647	0.00194794	0.338616	0.107687	0.0343695	0.999328	-0.0505468	0.319597	0.99514	0.163288	0.00145982	0.255979	0.0541879	0.283819	0.84755	0.00364106	0.942535	0.994783
nusA	transcription termination/antitermination protein NusA	NC_000913,3	3316039	3317526	-	1488	4709	4948	4087	4139	3853	4571	4325	4066	6189	5271	5044	5217	4759	5412	5691	381.645	339.947	334.863	408.977	372.444	338.522	365.206	360.155	458.813	374.633	380.39	351.832	443.673	415.785	396.078	352.151	373.315	394.725	368.951	418.512	4768.86	-0.301192	0.00211138	0.204564	0.215791	0.0279203	NA	-0.085401	0.383773	0.991297	0.123582	0.207554	0.999328	-0.177609	0.0697954	0.99514	-0.0802778	0.413009	0.976698	0.0119304	0.90307	0.986614	-0.165679	0.0905345	0.924003
mqo	malate:quinone oxidoreductase	NC_000913,3	2305108	2306754	-	1647	1639	1968	1599	1918	1889	2112	1478	1456	1506	2189	2128	2310	1750	2536	2748	132.834	135.209	131.012	189.519	182.597	156.412	124.803	128.968	111.645	155.582	160.482	155.785	163.149	194.832	191.253	133.018	176.176	121.806	157.283	183.078	1948.71	-0.522433	0.00212359	0.204564	0.532306	0.00176355	NA	0.0098728	0.953662	0.997454	-0.151228	0.375224	0.999328	-0.673662	7.58726e-05	0.0299421	-0.22792	0.179892	0.940594	0.455614	0.00746197	0.84755	-0.218047	0.199057	0.924003
opgH	osmoregulated periplasmic glucans biosynthesis protein H	NC_000913,3	1110863	1113406	+	2544	4239	3942	3390	3214	2978	3652	3634	3416	5714	4445	4252	4436	4212	4694	4642	343.553	270.831	277.755	317.577	287.864	270.462	306.858	302.58	423.599	315.925	320.662	299.162	392.677	360.623	323.07	297.38	291.968	344.346	311.916	358.79	3997.9	-0.324443	0.00216953	0.204564	0.108955	0.304473	NA	-0.215488	0.0420151	0.991297	0.168415	0.11174	0.999328	-0.156027	0.140157	0.99514	0.0322188	0.761161	1	-0.0272413	0.796789	0.95909	-0.183269	0.0829895	0.924003
cysH	phosphoadenosine phosphosulfate reductase	NC_000913,3	2887578	2888312	-	735	88	113	101	356	195	157	117	74	138	132	127	113	88	429	268	7.13203	7.76354	8.27529	35.1766	18.8494	11.6272	9.87956	6.55471	10.2304	9.38181	9.57762	7.62066	8.20408	32.9585	18.6521	7.72362	21.8844	8.88824	8.86003	19.9382	173.396	-1.46944	0.00225473	0.207146	1.63924	0.000658828	NA	0.169801	0.721762	0.991297	0.161247	0.739565	NA	-1.30819	0.00649576	0.80566	-1.3783	0.00407657	0.429159	0.0996962	0.8367	0.967817	-1.2085	0.0117602	0.924003
wzyE	enterobacterial common antigen polymerase	NC_000913,3	3978601	3979953	+	1353	373	399	355	392	388	431	329	358	463	454	438	473	366	517	521	30.2301	27.4128	29.0864	38.7338	37.5054	31.9193	27.781	31.7106	34.3239	32.2677	33.0315	31.8989	34.1215	39.7193	36.2602	28.9098	36.0528	31.2718	32.3994	36.7003	415.379	-0.406849	0.00233301	0.208979	0.445349	0.000932615	NA	0.0385006	0.772529	0.991297	0.0736862	0.585123	NA	-0.333162	0.0126592	0.99514	-0.215028	0.106815	0.879599	0.156636	0.241642	0.84755	-0.176527	0.182545	0.924003
yegT	putative transporter YegT	NC_000913,3	2178821	2180098	+	1278	74	101	78	77	61	105	87	109	121	136	105	125	91	137	130	5.99739	6.93909	6.39082	7.60842	5.89647	7.77616	7.34634	9.65491	8.97017	9.66611	7.91851	8.42994	8.48376	10.5252	9.04764	6.44243	7.09368	8.65714	8.67152	9.35221	100.872	-0.593955	0.00246382	0.215314	0.261506	0.198538	NA	-0.33245	0.092069	0.991297	0.377574	0.0568185	NA	-0.216381	0.259816	0.99514	0.225642	0.252095	0.958839	0.109574	0.567579	0.889997	-0.106808	0.573121	0.945644
mepM	peptidoglycan endopeptidase MepM	NC_000913,3	1940313	1941635	-	1323	1973	2024	1695	1353	1397	1920	1644	1791	2464	2019	1857	2247	1850	1849	2249	159.903	139.057	138.877	133.691	135.039	142.193	138.821	158.642	182.665	143.499	140.044	151.537	172.472	142.052	156.524	145.946	136.974	160.042	145.027	157.016	1856.59	-0.154863	0.00269415	0.229837	0.0376463	0.474082	NA	-0.117217	0.0254033	0.991297	0.0920332	0.0750565	0.999328	-0.0628303	0.22291	0.99514	0.0198951	0.703891	1	-0.0344918	0.502626	0.873168	-0.0973221	0.0581133	0.924003
cysI	sulfite reductase%2C hemoprotein subunit	NC_000913,3	2888387	2890099	-	1713	121	131	72	479	161	164	116	83	592	143	141	89	301	440	266	9.80654	9.00021	5.89922	47.3303	15.5628	12.1456	9.79512	7.3519	43.8871	10.1636	10.6334	6.00211	28.0617	33.8036	18.5129	8.23532	25.0129	20.3447	8.93305	26.7927	222.62	-1.75911	0.00291764	0.243114	1.75527	0.00299687	NA	-0.00383212	0.994797	0.998622	1.17079	0.04792	NA	-0.588314	0.317137	0.99514	-1.56106	0.00820671	0.488594	-0.976581	0.0984702	0.84755	-1.5649	0.00801367	0.924003
ycaM	putative transporter YcaM	NC_000913,3	947229	948659	+	1431	90	108	97	119	116	132	82	95	101	133	126	153	97	156	151	7.29412	7.42002	7.94756	11.7585	11.213	9.77575	6.92414	8.41483	7.4875	9.45288	9.50221	10.3182	9.04313	11.9849	10.5092	7.5539	10.9157	7.60882	9.75778	10.5124	117.057	-0.542639	0.00354608	0.288361	0.651654	0.000510512	NA	0.109015	0.550064	0.991297	-0.0311936	0.87117	NA	-0.573833	0.0021938	0.414057	-0.22057	0.225876	0.952131	0.462277	0.013484	0.84755	-0.111556	0.536924	0.940723
dppB	dipeptide ABC transporter membrane subunit DppB	NC_000913,3	3704771	3705790	-	1020	788	806	790	230	362	600	641	763	558	776	716	955	533	336	447	63.8641	55.3753	64.7275	22.7264	34.9922	44.4352	54.1265	67.5844	41.3666	55.1537	53.9967	64.4047	49.6906	25.8137	31.11	61.3223	34.0513	54.3591	57.8517	35.5381	604.088	0.765271	0.00362161	0.288361	-0.727228	0.00578826	NA	0.0380436	0.885793	0.9948	-0.183376	0.484008	0.999328	0.581896	0.027141	0.99514	0.707027	0.00729225	0.48701	0.163176	0.533385	0.880941	0.745071	0.00461285	0.783901
nth	endonuclease III	NC_000913,3	1711523	1712158	+	636	89	122	84	196	118	146	106	85	165	127	145	109	135	185	149	7.21308	8.38187	6.88242	19.3669	11.4063	10.8126	8.95072	7.52906	12.232	9.02644	10.9351	7.3509	12.5858	14.2129	10.37	7.49246	13.8619	9.57061	9.10414	12.3896	132.237	-0.772553	0.0044951	0.336399	1.01195	0.000199013	NA	0.239399	0.370026	0.991297	0.297106	0.279819	NA	-0.475448	0.0782692	0.99514	-0.670894	0.0126033	0.552634	0.0439527	0.871559	0.97876	-0.431495	0.108465	0.924003
ysgA	putative dienelactone hydrolase	NC_000913,3	4015354	4016169	-	816	571	529	536	236	288	458	460	434	571	514	479	634	390	364	461	46.2771	36.3443	43.9164	23.3193	27.8391	33.9189	38.8427	38.4425	42.3303	36.5322	36.1235	42.7566	36.359	27.9648	32.0843	42.1793	28.3591	39.8718	38.4708	32.136	449.773	0.342905	0.00464664	0.336399	-0.438168	0.00037002	NA	-0.0952634	0.445509	0.991297	-0.111765	0.351635	NA	0.231139	0.0578297	0.99514	0.37398	0.00238591	0.334105	0.0475777	0.691893	0.930658	0.278717	0.0214764	0.924003
menH	2-succinyl-6-hydroxy-2%2C4-cyclohexadiene-1-carboxylate synthase	NC_000913,3	2376834	2377592	-	759	96	86	79	69	83	95	63	76	124	70	87	104	112	103	123	7.7804	5.90853	6.47275	6.81793	8.02306	7.03558	5.31976	6.73186	9.19257	4.9752	6.56105	7.01371	10.4416	7.91312	8.56046	6.72056	7.29219	7.0814	6.18332	8.97171	90.1798	-0.464986	0.00467826	0.336399	0.246996	0.149385	NA	-0.21799	0.188951	0.991297	0.0375286	0.825438	NA	-0.427457	0.00946205	0.99514	-0.297275	0.0827924	0.848512	-0.0878072	0.605922	0.904043	-0.515265	0.00172854	0.441387
gcd	quinoprotein glucose dehydrogenase	NC_000913,3	138835	141225	-	2391	926	867	803	437	592	756	666	696	1050	756	761	856	707	612	669	75.0484	59.5662	65.7927	43.1802	57.2247	55.9884	56.2375	61.6497	77.8403	53.7322	57.3903	57.7282	65.9123	47.0178	46.5605	66.8024	52.1311	65.2425	56.2836	53.1635	728.253	0.290127	0.00468371	0.336399	-0.226829	0.0281156	NA	0.063298	0.544623	0.991297	-0.0750677	0.460946	0.999328	0.215059	0.036812	0.99514	0.0491309	0.63558	0.999681	-0.10263	0.315228	0.84755	0.112429	0.274855	0.924003
garP	galactarate/D-glucarate transporter GarP	NC_000913,3	3273573	3274907	-	1335	96	58	70	27	32	57	45	75	95	63	66	75	50	28	45	7.7804	3.98482	5.73535	2.66789	3.09323	4.22135	3.79983	6.64329	7.04269	4.47768	4.97735	5.05796	4.66141	2.15114	3.13187	5.83352	3.32749	5.8286	4.83766	3.31481	56.8403	0.776415	0.00469438	0.336399	-0.653377	0.0184985	NA	0.123038	0.672301	0.991297	-0.033704	0.897472	NA	0.742711	0.0070889	0.854803	0.466693	0.0944765	0.850025	-0.15298	0.561326	0.889909	0.589731	0.0328291	0.924003
pcm	protein-L-isoaspartate O-methyltransferase	NC_000913,3	2868893	2869519	-	627	823	812	709	593	616	755	702	730	1032	866	790	879	787	857	879	66.7007	55.7875	58.0909	58.5947	59.5447	55.9143	59.2774	64.6613	76.5059	61.5503	59.5773	59.2793	73.3706	65.8402	61.176	60.193	58.0179	66.8149	60.1357	66.7956	777.953	-0.200245	0.00510057	0.35834	0.074678	0.307579	NA	-0.125567	0.084353	0.991297	0.111436	0.120403	0.999328	-0.0888091	0.212944	0.99514	-0.00760131	0.916759	1	-0.0443596	0.533719	0.880941	-0.133169	0.060803	0.924003
yfcG	disulfide bond oxidoreductase YfcG	NC_000913,3	2420621	2421268	+	648	113	93	81	34	39	85	54	90	123	71	70	85	72	36	42	9.15817	6.38946	6.63662	3.35956	3.76987	6.29499	4.5598	7.97194	9.11843	5.04628	5.279	5.73236	6.71243	2.76575	2.92308	7.39475	4.47481	7.21673	5.35255	4.13375	70.0678	0.831324	0.00532002	0.36657	-0.579831	0.051914	NA	0.251493	0.415761	0.991297	-0.0820086	0.776245	NA	0.749316	0.012394	0.99514	0.187393	0.534349	0.990949	-0.310429	0.287628	0.84755	0.438886	0.145579	0.924003
gadB	glutamate decarboxylase B	NC_000913,3	1570645	1572045	-	1401	92	74	61	37	49	68	70	66	90	67	74	94	58	39	45	7.45621	5.08409	4.99795	3.65599	4.73651	5.03599	5.91085	5.84609	6.67203	4.76198	5.58066	6.33931	5.40723	2.99623	3.13187	5.84608	4.47616	6.14299	5.56065	3.84511	64.0429	0.578759	0.00572505	0.384609	-0.242448	0.242106	NA	0.336311	0.126356	0.991297	0.0410292	0.834471	NA	0.619788	0.00312721	0.502866	0.243563	0.238285	0.952131	-0.0399146	0.838278	0.967843	0.579874	0.00546847	0.879208
tam	trans-aconitate 2-methyltransferase	NC_000913,3	1607346	1608104	+	759	233	203	213	96	131	160	158	186	232	195	180	242	184	105	133	18.8837	13.9469	17.4519	9.48582	12.6629	11.8494	13.3416	16.4753	17.199	13.8595	13.5746	16.3204	17.154	8.06677	9.25643	16.7608	11.3327	15.672	14.5848	11.4924	172.701	0.526514	0.00590953	0.384609	-0.4316	0.0251383	NA	0.094914	0.630199	0.991297	-0.131234	0.485153	NA	0.39528	0.0400485	0.99514	0.301541	0.118645	0.89682	0.00117486	0.995027	0.999818	0.396455	0.0386966	0.924003
hns	DNA-binding transcriptional dual regulator H-NS	NC_000913,3	1292509	1292922	-	414	29397	32135	29390	19673	20964	30569	26223	25009	32964	31875	28526	34201	23443	24335	27353	2382.5	2207.8	2408.03	1943.9	2026.45	2263.9	2214.29	2215.23	2443.74	2265.49	2151.27	2306.5	2185.55	1869.57	1903.69	2332.78	2078.08	2291.09	2241.09	1986.27	27287.1	0.185824	0.00594638	0.384609	-0.0417885	0.536291	0.743709	0.144036	0.0331337	0.991297	-0.0605891	0.369641	0.999328	0.125235	0.0638291	0.99514	0.0482307	0.475329	0.983822	0.0670313	0.320893	0.84755	0.192267	0.00442244	0.783901
flgA	flagellar basal body P-ring formation protein FlgA	NC_000913,3	1130204	1130863	-	660	54	52	67	56	59	87	63	73	82	93	79	89	52	112	100	4.37647	3.5726	5.48955	5.53339	5.70314	6.44311	5.31976	6.46613	6.07896	6.60991	5.95773	6.00211	4.84786	8.60456	6.95972	4.47954	5.89321	5.95495	6.18992	6.80405	73.849	-0.690015	0.00616915	0.384609	0.529932	0.0392648	NA	-0.160083	0.520371	0.991297	0.378065	0.13875	NA	-0.31195	0.20714	0.99514	0.00811078	0.974035	1	0.159978	0.517925	0.875155	-0.151972	0.533235	0.940723
lhgD	L-2-hydroxyglutarate dehydrogenase	NC_000913,3	2789982	2791250	+	1269	455	578	472	163	266	496	356	440	313	424	422	558	275	238	332	36.8758	39.7108	38.6726	16.1061	25.7125	36.7331	30.0609	38.9739	23.2038	30.1355	31.8249	37.6312	25.6377	18.2847	23.1063	38.4198	26.1839	30.7462	33.1972	22.3429	376.777	0.74485	0.00624154	0.384609	-0.438544	0.107166	NA	0.306306	0.263965	0.991297	-0.338371	0.212143	NA	0.406479	0.136794	0.99514	0.284769	0.295843	0.961373	0.184596	0.496394	0.870304	0.591075	0.0301097	0.924003
actP	acetate/glycolate:cation symporter	NC_000913,3	4283253	4284902	-	1650	552	1272	959	581	877	1122	2074	2101	1205	2465	2332	2871	1310	1535	2194	44.7373	87.3913	78.5743	57.409	84.7738	83.0939	175.13	186.101	89.331	175.198	175.866	193.619	122.129	117.929	152.696	70.2343	75.0922	150.187	181.561	130.918	1531.3	-0.93525	0.00627202	0.384609	0.195779	0.567908	NA	-0.739471	0.0307516	0.991297	1.0826	0.00155389	0.0982436	0.147346	0.666247	0.99514	1.21525	0.000381752	0.0898145	0.328429	0.33607	0.84755	0.475775	0.16354	0.924003
fliF	flagellar basal-body MS-ring and collar protein	NC_000913,3	2013229	2014887	+	1659	90	91	71	107	88	98	99	90	106	150	142	137	71	162	163	7.29412	6.25205	5.81728	10.5727	8.50638	7.25775	8.35963	7.97194	7.85816	10.6611	10.7088	9.23921	6.6192	12.4459	11.3443	6.45449	8.77896	8.06325	10.2031	10.1365	110.373	-0.739897	0.00660719	0.384609	0.573575	0.0374805	NA	-0.166322	0.538183	0.991297	0.29454	0.285393	NA	-0.445357	0.0993217	0.99514	0.156706	0.560709	0.99234	0.435742	0.105748	0.84755	-0.00961539	0.971165	1
yeaH	DUF444 domain-containing protein YeaH	NC_000913,3	1868955	1870238	+	1284	271	200	181	55	88	160	129	180	282	144	159	190	162	66	106	21.9634	13.7408	14.83	5.43458	8.50638	11.8494	10.8929	15.9439	20.9057	10.2347	11.9909	12.8135	15.103	5.07054	7.37731	16.8447	8.59679	15.9141	11.6797	9.1836	152.05	0.863095	0.0066592	0.384609	-0.832194	0.00924609	NA	0.0309009	0.924112	0.997454	-0.129052	0.681161	NA	0.734043	0.0213236	0.99514	0.380663	0.236184	0.952131	-0.322479	0.307086	0.84755	0.411564	0.197992	0.924003
mlaA	intermembrane phospholipid transport system - outer membrane lipoprotein MlaA	NC_000913,3	2464252	2465007	-	756	3104	3101	2744	2273	2255	2654	3162	2835	4047	3725	3316	3650	3184	3376	3384	251.566	213.051	224.826	224.596	217.976	196.552	267.002	251.116	300.019	264.752	250.074	246.154	296.838	259.366	235.517	229.814	213.041	272.712	253.66	263.907	3075.72	-0.247556	0.00669367	0.384609	0.0221146	0.809524	NA	-0.225442	0.0138664	0.991297	0.213461	0.0193923	0.802135	-0.0340947	0.70844	0.998598	0.189611	0.0383225	0.784708	-0.00173619	0.984794	0.998504	-0.0358309	0.69403	0.959042
yodD	stress-induced protein	NC_000913,3	2024986	2025213	+	228	58	69	64	17	45	58	50	57	76	53	54	68	46	32	27	4.70066	4.74057	5.24375	1.67978	4.34985	4.2954	4.22204	5.0489	5.63415	3.76694	4.07237	4.58588	4.2885	2.45845	1.87912	4.89499	3.44168	4.96836	4.14173	2.87536	50.2423	0.76334	0.00681417	0.384609	-0.376574	0.176933	NA	0.386766	0.188744	0.991297	-0.0242944	0.927592	NA	0.739046	0.00910116	0.99514	0.196718	0.483526	0.990368	-0.155562	0.563495	0.889909	0.583484	0.0399042	0.924003
iraM	anti-adaptor protein IraM	NC_000913,3	1211680	1212003	-	324	22	22	20	29	31	27	18	13	46	39	25	27	34	32	47	1.78301	1.51148	1.63867	2.86551	2.99657	1.99958	1.51993	1.1515	3.41015	2.7719	1.88536	1.82087	3.16976	2.45845	3.27107	1.64439	2.62055	2.02719	2.15937	2.96642	28.5443	-0.906153	0.00683922	0.384609	0.790226	0.0211806	NA	-0.115927	0.71863	0.991297	0.256659	0.462702	NA	-0.649494	0.0482255	0.99514	-0.326275	0.320463	0.966339	0.207292	0.53643	0.882168	-0.442202	0.167315	0.924003
dppC	dipeptide ABC transporter membrane subunit DppC	NC_000913,3	3703859	3704761	-	903	925	827	708	195	339	557	602	767	711	704	676	913	616	312	435	74.9674	56.8181	58.009	19.2681	32.7689	41.2507	50.8333	67.9387	52.709	50.0363	50.9801	61.5722	57.4285	23.9698	30.2748	63.2648	31.0959	57.1603	54.1962	37.2244	599.512	0.749869	0.00686993	0.384609	-0.897989	0.0012525	NA	-0.14812	0.596165	0.991297	-0.16497	0.550713	0.999328	0.584899	0.035178	0.99514	0.744129	0.0075251	0.488594	0.0111103	0.967959	0.993966	0.596009	0.03175	0.924003
garL	alpha-dehydro-beta-deoxy-D-glucarate aldolase	NC_000913,3	3272787	3273557	-	771	102	53	74	23	35	43	48	58	129	53	47	71	51	33	34	8.26667	3.6413	6.06308	2.27264	3.38322	3.18452	4.05315	5.13747	9.56324	3.76694	3.54447	4.7882	4.75464	2.53527	2.36631	5.99035	2.9468	6.25129	4.03321	3.21874	54.5827	0.861916	0.00713806	0.393472	-0.873148	0.00735549	NA	-0.011232	0.973534	0.997454	0.0152035	0.960553	NA	0.87712	0.00627332	0.800956	0.388797	0.239662	0.952131	-0.499554	0.110001	0.84755	0.377565	0.245848	0.924003
flgE	flagellar hook protein FlgE	NC_000913,3	1132574	1133782	+	1209	263	320	252	221	235	367	259	307	331	352	354	412	258	357	450	21.315	21.9852	20.6473	21.8371	22.7159	27.1795	21.8701	27.1932	24.5382	25.0182	26.6967	27.7851	24.0529	27.427	31.3187	21.3158	23.9109	24.5339	26.5	27.5995	310.942	-0.436094	0.00745428	0.404677	0.289701	0.0789474	NA	-0.146393	0.369955	0.991297	0.164414	0.316431	NA	-0.27168	0.0945288	0.99514	0.084823	0.602723	0.998634	0.21011	0.195117	0.84755	-0.0615701	0.702182	0.959042
otsB	trehalose-6-phosphate phosphatase	NC_000913,3	1981587	1982387	-	801	235	193	182	69	84	157	131	190	250	161	149	204	158	84	126	19.0458	13.2598	14.9119	6.81793	8.11973	11.6272	11.0617	16.8297	18.5334	11.443	11.2367	13.7577	14.73	6.45342	8.76925	15.7392	8.85496	15.4749	12.1458	9.98424	152.851	0.633968	0.007571	0.404879	-0.690325	0.00405684	NA	-0.0563578	0.817946	0.991297	-0.0662023	0.776648	NA	0.567765	0.0171026	0.99514	0.389011	0.107353	0.879599	-0.235112	0.31661	0.84755	0.332653	0.163564	0.924003
yfiB	lipoprotein YfiB	NC_000913,3	2743625	2744107	+	483	159	168	139	111	92	188	149	175	284	207	178	253	210	181	197	12.8863	11.5422	11.3888	10.968	8.89303	13.923	12.5817	15.501	21.0539	14.7124	13.4238	17.0622	19.5779	13.9056	13.7107	11.9391	11.2613	16.3789	15.0661	15.7314	174.342	-0.432379	0.00816781	0.430371	0.0513536	0.761629	NA	-0.381026	0.0221055	0.991297	0.405547	0.0131121	NA	-0.0268326	0.867291	1	0.349271	0.0350746	0.757116	-0.00492163	0.975428	0.996165	-0.0317542	0.842461	0.983175
yjdN	PF06983 family protein YjdN	NC_000913,3	4325298	4325741	-	444	20	28	21	6	16	22	18	18	24	12	15	18	16	8	8	1.62092	1.92371	1.72061	0.592864	1.54661	1.62929	1.51993	1.59439	1.77921	0.852892	1.13122	1.21391	1.49165	0.614611	0.556778	1.75508	1.25626	1.63118	1.06601	0.88768	16.303	1.00904	0.00836072	NA	-0.343298	0.340798	NA	0.665739	0.100694	0.991297	-0.156658	0.646391	NA	0.852378	0.0283779	0.99514	-0.321824	0.399674	0.974308	-0.508463	0.162836	0.84755	0.343915	0.393639	0.927921
yhcO	putative barnase inhibitor	NC_000913,3	3385857	3386129	-	273	90	59	77	24	44	65	51	43	104	51	56	81	41	36	50	7.29412	4.05353	6.30889	2.37145	4.25319	4.81382	4.30648	3.80882	7.7099	3.62479	4.2232	5.4626	3.82235	2.76575	3.47986	5.88551	3.81282	5.27506	4.43686	3.35599	56.0255	0.749618	0.0084702	0.439836	-0.476919	0.0934039	NA	0.272699	0.35818	0.991297	-0.197944	0.471714	NA	0.551673	0.0553905	0.99514	0.147597	0.607983	0.999062	-0.131378	0.637268	0.915125	0.420295	0.144738	0.924003
torI	prophage CPS-53 recombination directionality factor and response regulator inhibitor	NC_000913,3	2476310	2476510	+	201	152	158	150	101	117	151	97	135	149	158	123	156	85	112	128	12.319	10.8552	12.29	9.97987	11.3096	11.1829	8.19075	11.9579	11.0459	11.2297	9.27596	10.5206	7.92439	8.60456	8.90844	11.8214	10.8241	10.3982	10.3421	8.47913	129.719	0.413835	0.00865889	0.443211	0.00178213	0.990849	NA	0.415617	0.0100108	0.786703	-0.227271	0.141951	NA	0.186564	0.245906	0.99514	-0.126483	0.418012	0.976698	0.10257	0.509672	0.873631	0.289134	0.0679981	0.924003
luxS	S-ribosylhomocysteine lyase	NC_000913,3	2814218	2814733	-	516	4534	4398	4008	2255	2640	3500	3410	3228	4915	3824	3542	4253	3775	3202	3410	367.462	302.16	328.39	222.818	255.191	259.205	287.943	285.927	364.367	271.788	267.118	286.82	351.936	245.998	237.327	332.67	245.738	312.746	275.242	278.42	3585.13	0.220246	0.00914692	0.461597	-0.307494	0.000288557	NA	-0.0872485	0.304945	0.991297	-0.128347	0.128388	0.999328	0.0918988	0.277596	0.99514	0.102366	0.228078	0.952131	-0.0767817	0.363657	0.848371	0.0151172	0.858196	0.983561
arnF	undecaprenyl-phosphate-alpha-L-Ara4N flippase - ArnF subunit	NC_000913,3	2372892	2373278	+	387	20	21	11	9	9	11	10	18	22	9	9	18	9	4	9	1.62092	1.44278	0.901269	0.889295	0.869971	0.814646	0.844407	1.59439	1.63094	0.639669	0.678729	1.21391	0.839053	0.307306	0.626375	1.32166	0.857971	1.35658	0.844103	0.590911	12.2246	1.1433	0.00930181	NA	-0.508505	0.218179	NA	0.63479	0.180863	0.991297	-0.0155805	0.966876	NA	1.12771	0.0107143	0.99514	-0.0721925	0.867944	1	-0.565117	0.156099	0.84755	0.562598	0.22092	0.924003
bolA	DNA-binding transcriptional dual regulator BolA	NC_000913,3	454472	454789	+	318	1970	2316	2231	1019	1544	2173	1840	1759	2054	2081	1974	2409	1408	1449	1789	159.66	159.118	182.794	100.688	149.248	160.93	155.371	155.807	152.27	147.906	148.868	162.462	131.265	111.321	124.509	167.191	136.955	154.483	153.078	122.365	1833.27	0.404965	0.00938894	0.46723	-0.16962	0.27667	NA	0.235344	0.132253	0.991297	-0.144391	0.353579	0.999328	0.260574	0.095	0.99514	0.102826	0.509643	0.990949	0.0775961	0.618142	0.906844	0.33817	0.0300891	0.924003
osmE	osmotically-inducible lipoprotein OsmE	NC_000913,3	1821918	1822256	-	339	1343	1373	1212	573	791	1245	1073	1181	1435	1219	1216	1367	947	861	1106	108.845	94.3304	99.3035	56.6185	76.4608	92.2031	90.6049	104.61	106.382	86.6396	91.7038	92.1898	88.2871	66.1476	76.9745	100.826	75.0941	100.532	90.1777	77.1364	1103.09	0.341559	0.00952853	0.467681	-0.299443	0.0234936	NA	0.0421157	0.751302	0.991297	-0.0383065	0.770317	0.999328	0.303253	0.0215115	0.99514	0.205241	0.120692	0.89682	-0.0558953	0.670257	0.926198	0.247357	0.0605845	0.924003
ycfZ	putative inner membrane protein YcfZ	NC_000913,3	1180479	1181267	-	789	5	4	6	17	6	10	9	13	22	11	6	13	12	7	20	0.405229	0.274815	0.491601	1.67978	0.579981	0.740587	0.759966	1.1515	1.63094	0.781817	0.452486	0.876713	1.11874	0.537785	1.39194	0.390549	1.00012	1.1808	0.703672	1.01616	10.6851	-1.45165	0.0097064	NA	1.4865	0.00896793	NA	0.034851	0.943188	0.997454	1.56181	0.00503387	NA	0.110163	0.816611	1	-0.549224	0.276908	0.958839	-0.624536	0.203914	0.84755	-0.514373	0.300365	0.924003
pgpC	phosphatidylglycerophosphatase C	NC_000913,3	2697915	2698550	-	636	540	538	485	333	348	507	422	417	594	480	479	576	453	385	385	43.7647	36.9627	39.7378	32.9039	33.6389	37.5478	35.634	36.9367	44.0354	34.1157	36.1235	38.8451	42.2324	29.5782	26.7949	40.1551	34.6969	38.8687	36.3614	32.8685	454.955	0.256716	0.0100079	0.484572	-0.0792286	0.428718	NA	0.177487	0.0816059	0.991297	-0.0850993	0.387987	NA	0.171616	0.0874257	0.99514	0.00310505	0.975291	1	0.00897582	0.927551	0.991306	0.180592	0.0703967	0.924003
ompF	outer membrane porin F	NC_000913,3	985894	986982	-	1089	80886	89992	83052	46645	57516	94244	57489	69097	80945	72980	73353	93292	58473	56133	74094	6555.47	6182.8	6804.75	4609.02	5559.69	6979.59	4854.41	6120.41	6000.75	5187	5531.87	6291.56	5451.33	4312.5	5156.74	6514.34	5716.1	5658.52	5670.15	4973.52	71190.5	0.34428	0.0101793	0.486297	-0.0683587	0.609893	0.788201	0.275921	0.0394658	0.991297	-0.241648	0.0712807	0.999328	0.102632	0.443679	0.99514	-0.0708059	0.597164	0.997417	0.102483	0.444311	0.861213	0.205115	0.125784	0.924003
hsrA	putative transporter HsrA	NC_000913,3	3939185	3940612	-	1428	584	606	546	322	368	546	497	489	620	626	517	647	466	421	483	47.3307	41.6345	44.7357	31.817	35.5721	40.436	41.967	43.3142	45.9628	44.4925	38.9892	43.6333	43.4443	32.3439	33.6155	44.567	35.9417	43.748	42.3717	36.4679	505.813	0.249073	0.0104434	0.488107	-0.179228	0.068262	NA	0.0698452	0.484529	0.991297	-0.0619079	0.519824	0.999328	0.187165	0.0557491	0.99514	0.173475	0.077087	0.848512	0.0561556	0.558628	0.889825	0.24332	0.0122063	0.924003
rseC	protein RseC	NC_000913,3	2707322	2707801	-	480	694	665	521	661	543	708	699	499	896	755	675	757	619	900	874	56.2458	45.6881	42.6874	65.3138	52.4882	52.4336	59.0241	44.2	66.4237	53.6611	50.9047	51.0517	57.7082	69.1438	60.828	48.2071	56.7452	56.5493	51.8725	62.56	691.79	-0.443802	0.0104896	0.488107	0.370661	0.0332106	NA	-0.0731413	0.673103	0.991297	0.196113	0.259279	0.999328	-0.247689	0.152576	0.99514	-0.193649	0.264635	0.958839	-0.0191007	0.912279	0.987582	-0.26679	0.122929	0.924003
ynfG	putative oxidoreductase YnfG	NC_000913,3	1662990	1663607	+	618	35	56	44	29	28	47	34	35	64	50	41	57	30	23	28	2.8366	3.84742	3.60508	2.86551	2.70658	3.48076	2.87098	3.1002	4.74455	3.55372	3.09199	3.84405	2.79684	1.76701	1.94872	3.4297	3.01761	3.57191	3.49658	2.17086	38.9741	0.643545	0.0106357	0.488562	-0.0604832	0.80179	NA	0.583062	0.0256982	0.991297	0.00428932	0.985241	NA	0.647834	0.0104622	0.99514	0.142419	0.549871	0.990949	0.0776465	0.734562	0.944881	0.725481	0.00361239	0.681799
fecA	ferric citrate outer membrane transporter	NC_000913,3	4514353	4516677	-	2325	13230	13502	10951	8798	10109	12089	17107	12925	19824	15858	17421	17494	11585	16231	18083	1072.24	927.639	897.255	869.336	977.171	895.296	1444.53	1144.86	1469.62	1127.1	1313.79	1179.79	1080.05	1246.97	1258.53	965.71	913.934	1353	1206.89	1195.18	14080.3	-0.373864	0.0113787	0.515841	0.050443	0.732883	0.853452	-0.323421	0.0286163	0.991297	0.457549	0.00195116	0.110972	0.083685	0.570939	0.99514	0.339862	0.0214342	0.668741	-0.0672432	0.648834	0.918988	0.0164417	0.911348	0.991803
ybdK	putative glutamate--cysteine ligase 2	NC_000913,3	606265	607383	-	1119	351	304	292	90	135	266	197	261	347	244	229	332	229	136	212	28.4471	20.886	23.9246	8.89295	13.0496	19.6996	16.6348	23.1186	25.7244	17.3421	17.2699	22.3899	21.3492	10.4484	14.7546	24.4192	13.8807	21.8259	19.0006	15.5174	233.162	0.624475	0.0115175	0.515841	-0.682676	0.00609922	NA	-0.0582014	0.817179	0.991297	-0.203577	0.406456	NA	0.420898	0.0897966	0.99514	0.389733	0.118652	0.89682	-0.0893661	0.71647	0.940488	0.331532	0.181262	0.924003
fliC	flagellar filament structural protein	NC_000913,3	2002110	2003606	-	1497	253	258	190	113	136	169	174	183	239	197	196	227	191	165	175	20.5046	17.7256	15.5674	11.1656	13.1462	12.5159	14.6927	16.2096	17.7179	14.0016	14.7812	15.3088	17.8066	12.6764	12.1795	17.9325	12.2759	16.2067	14.6972	14.2208	187	0.302101	0.0118118	0.52249	-0.419668	0.000752594	NA	-0.117567	0.359292	0.991297	-0.186618	0.114948	NA	0.115483	0.344956	0.99514	0.197798	0.116666	0.89682	-0.0352525	0.768923	0.951722	0.0802304	0.509308	0.940723
yghA	NADP(+)-dependent aldehyde reductase	NC_000913,3	3149662	3150546	+	885	166	141	139	35	65	132	98	121	192	113	114	164	108	51	84	13.4536	9.68724	11.3888	3.45837	6.28312	9.77575	8.27519	10.7178	14.2337	8.0314	8.59724	11.0601	10.0686	3.91815	5.84617	11.5099	6.50575	11.0756	9.22957	6.61099	110.249	0.783102	0.0122492	0.532924	-0.687829	0.0285994	NA	0.0952725	0.766173	0.991297	-0.1036	0.736037	NA	0.679502	0.0302514	0.99514	0.438448	0.164415	0.9372	-0.145781	0.636498	0.915125	0.533721	0.0889295	0.924003
ycgB	PF04293 family protein YcgB	NC_000913,3	1235709	1237241	-	1533	365	428	332	126	206	373	279	335	315	307	283	408	250	171	269	29.5817	29.4052	27.2019	12.4501	19.9127	27.6239	23.559	29.6733	23.3521	21.8198	21.3423	27.5153	23.307	13.1373	18.7217	28.7296	19.9956	25.5281	23.5591	18.3887	288.841	0.614018	0.0124399	0.532924	-0.402829	0.101332	NA	0.211189	0.394909	0.991297	-0.198316	0.416454	NA	0.415702	0.0916485	0.99514	0.176284	0.474275	0.983822	-0.0282284	0.908108	0.986614	0.387473	0.115482	0.924003
ycaO	ribosomal protein S12 methylthiotransferase accessory factor YcaO	NC_000913,3	954872	956632	-	1761	703	993	664	2031	1181	1031	857	601	1142	1126	1055	890	735	1918	1568	56.9752	68.2229	54.4039	200.684	114.159	76.3545	72.3657	53.2349	84.6606	80.0297	79.5621	60.0211	68.5227	147.353	109.128	59.8673	130.399	70.087	73.2043	108.335	1127.33	-0.935645	0.0124939	0.532924	1.25783	0.000784349	NA	0.322183	0.389017	0.991297	0.177316	0.636344	0.999328	-0.758329	0.0428738	0.99514	-0.904813	0.0156231	0.607148	0.175699	0.639167	0.915125	-0.58263	0.119558	0.924003
phnO	aminoalkylphosphonate N-acetyltransferase	NC_000913,3	4315104	4315538	-	435	122	156	92	59	58	97	92	91	142	112	89	126	86	73	97	9.88759	10.7178	7.53789	5.82983	5.60648	7.18369	7.76855	8.06052	10.527	7.96032	6.71188	8.49737	8.01762	5.60833	6.75093	9.38109	6.20667	8.78535	7.72319	6.79229	96.4743	0.433183	0.0130522	0.542939	-0.469167	0.00893348	NA	-0.0359838	0.846796	0.992171	-0.145798	0.390595	NA	0.287385	0.104436	0.99514	0.246483	0.174382	0.940594	-0.0768858	0.654797	0.921952	0.2105	0.233254	0.924003
psiF	phosphate starvation-inducible protein PsiF	NC_000913,3	403281	403601	+	321	137	126	109	29	46	105	93	104	142	102	91	116	95	45	71	11.1033	8.65669	8.93076	2.86551	4.44652	7.77616	7.85299	9.21202	10.527	7.24958	6.86271	7.82298	8.85668	3.45719	4.9414	9.56357	5.0294	9.19733	7.31175	5.75176	90.6203	0.720555	0.0131152	0.542939	-0.786429	0.00760339	NA	-0.0658742	0.827191	0.991711	-0.0940141	0.740855	NA	0.626541	0.0316889	0.99514	0.469387	0.113508	0.8907	-0.223029	0.435973	0.860352	0.403512	0.16767	0.924003
yedP	putative mannosyl-3-phosphoglycerate phosphatase	NC_000913,3	2025511	2026326	+	816	112	123	110	42	62	117	87	86	137	98	107	127	73	65	93	9.07713	8.45057	9.01269	4.15005	5.99313	8.66487	7.34634	7.61763	10.1563	6.96528	8.06933	8.56481	6.80566	4.99372	6.47254	8.8468	6.26935	8.37343	7.86648	6.09064	92.884	0.491382	0.0132026	0.542939	-0.354319	0.0765773	NA	0.137062	0.508836	0.991297	-0.123755	0.520789	NA	0.367627	0.0665626	0.99514	0.248206	0.216217	0.952131	0.0176418	0.927311	0.991306	0.385268	0.0527609	0.924003
sdaB	L-serine deaminase II	NC_000913,3	2929576	2930943	+	1368	5558	6279	4705	16113	7473	6894	5643	4069	7100	7276	6520	6193	5774	13785	10276	450.453	431.392	385.497	1592.14	722.366	510.561	476.499	360.42	526.349	517.137	491.702	417.653	538.299	1059.05	715.181	422.447	941.687	454.423	475.497	770.844	7825.77	-0.949994	0.0133348	0.542939	1.30237	0.000692124	0.055353	0.352377	0.358556	0.991297	0.0669322	0.861612	0.999328	-0.883062	0.021429	0.99514	-1.06284	0.00562424	0.460657	0.172597	0.653031	0.920271	-0.710465	0.064187	0.924003
yegJ	DUF2314 domain-containing protein YegJ	NC_000913,3	2151185	2151646	+	462	3	5	2	9	8	4	4	9	11	6	9	14	14	7	7	0.243137	0.343519	0.163867	0.889295	0.773307	0.296235	0.337763	0.797194	0.81547	0.426446	0.678729	0.944153	1.30519	0.537785	0.487181	0.250175	0.652946	0.650142	0.683109	0.77672	7.47645	-1.59295	0.0137238	NA	1.4412	0.0300018	NA	-0.151751	0.7838	0.991297	1.29778	0.0484204	NA	-0.295175	0.588207	0.99514	0.0427245	0.93827	1	0.186149	0.73209	0.943888	-0.109027	0.837073	0.983153
alkA	DNA-3-methyladenine glycosylase 2	NC_000913,3	2146692	2147540	-	849	134	126	113	66	83	100	99	92	104	117	103	136	90	87	92	10.8601	8.65669	9.25849	6.5215	8.02306	7.40587	8.35963	8.1491	7.7099	8.31569	7.76768	9.17177	8.39053	6.6839	6.40294	9.59177	7.31681	8.07287	8.41838	7.15913	101.156	0.377847	0.013909	0.554232	-0.26001	0.0952875	NA	0.117837	0.468698	0.991297	-0.284299	0.0604776	NA	0.0935476	0.554767	0.99514	0.142377	0.363746	0.966339	0.166666	0.273995	0.84755	0.260214	0.0921908	0.924003
creB	DNA-binding transcriptional regulator CreB	NC_000913,3	4636007	4636696	+	690	815	882	799	607	677	832	802	785	890	972	941	1007	875	867	1047	66.0523	60.5968	65.4649	59.978	65.4411	61.6168	67.7214	69.5331	65.9789	69.0842	70.9649	67.9116	81.5746	66.6085	72.8683	64.038	62.3453	67.7445	69.3202	73.6838	843.599	-0.2488	0.0139215	0.554232	0.0876663	0.391917	NA	-0.161134	0.114081	0.991297	0.0516367	0.611452	0.999328	-0.197163	0.051438	0.99514	0.0922905	0.364635	0.966339	0.12832	0.204122	0.84755	-0.0688434	0.493623	0.932779
kch	K(+) channel Kch	NC_000913,3	1309016	1310269	-	1254	684	723	583	351	471	642	537	539	838	604	622	729	540	430	567	55.4353	49.6729	47.7673	34.6825	45.5285	47.5457	45.3447	47.7431	62.124	42.9289	46.9077	49.1634	50.3432	33.0354	39.4616	50.9585	42.5856	51.7372	46.3333	40.9467	577.351	0.278918	0.0141569	0.555182	-0.131244	0.250234	NA	0.147674	0.201008	0.991297	-0.0227915	0.839654	0.999328	0.256127	0.0246589	0.99514	0.0589856	0.60559	0.999062	-0.0494673	0.660784	0.924366	0.206659	0.0693119	0.924003
yohF	putative oxidoreductase YohF	NC_000913,3	2226509	2227270	-	762	67	67	60	23	30	48	52	62	55	51	48	69	43	30	50	5.43007	4.60316	4.91601	2.27264	2.8999	3.55482	4.39092	5.49178	4.07735	3.62479	3.61989	4.65332	4.00881	2.30479	3.47986	4.98308	2.90912	4.65335	3.966	3.26449	49.08	0.568614	0.0142553	0.555182	-0.632382	0.00855227	NA	-0.0637679	0.801111	0.991297	-0.135495	0.541078	NA	0.433119	0.0657142	0.99514	0.371358	0.128079	0.903944	-0.125529	0.577798	0.893337	0.30759	0.191855	0.924003
fecB	ferric citrate ABC transporter periplasmic binding protein	NC_000913,3	4513406	4514308	-	903	3681	3655	3186	2429	2746	3276	4653	3648	5494	4062	4528	4628	3370	4025	4698	298.33	251.113	261.04	240.011	265.438	242.616	392.903	323.129	407.29	288.704	341.476	312.11	314.179	309.226	326.968	270.161	249.355	374.441	314.097	316.791	3803.21	-0.28885	0.0147717	0.557882	0.0147441	0.901235	NA	-0.274106	0.020932	0.991297	0.441367	0.000193204	0.019535	0.152517	0.19729	0.99514	0.271091	0.0223084	0.677207	-0.155532	0.188334	0.84755	-0.00301422	0.979674	1
brnQ	branched chain amino acid transporter BrnQ	NC_000913,3	419591	420910	+	1320	1626	1424	1249	1149	1110	1353	1566	1544	2257	1852	1653	2009	1709	1563	1527	131.78	97.8343	102.335	113.533	107.296	100.201	132.234	136.763	167.32	131.63	124.66	135.486	159.327	120.08	106.275	110.65	107.01	145.439	130.592	128.561	1546.4	-0.259317	0.0148075	0.557882	0.087683	0.412987	NA	-0.171634	0.108234	0.991297	0.359901	0.000705443	0.055822	0.100583	0.342647	0.99514	0.223943	0.0356731	0.757116	-0.0482751	0.648001	0.918988	0.0523083	0.621357	0.952987
yhjG	AsmA family protein YhjG	NC_000913,3	3676290	3678350	-	2061	466	460	460	149	272	406	367	401	479	397	359	542	369	182	288	37.7673	31.6038	37.6894	14.7228	26.2925	30.0678	30.9897	35.5194	35.51	28.2165	27.0737	36.5522	34.4012	13.9824	20.044	35.6869	23.6944	34.0064	30.6141	22.8092	362.996	0.632955	0.0149795	0.557882	-0.467809	0.0725052	NA	0.165146	0.529044	0.991297	-0.101914	0.693569	NA	0.531041	0.0415289	0.99514	0.309882	0.234601	0.952131	-0.0560135	0.828705	0.965445	0.475028	0.0681175	0.924003
sra	ribosome-associated protein Sra	NC_000913,3	1555826	1555963	-	138	555	454	486	184	258	479	279	382	591	389	366	511	390	209	313	44.9804	31.1916	39.8197	18.1811	24.9392	35.4741	23.559	33.8365	43.813	27.6479	27.6016	34.4616	36.359	16.0567	21.7839	38.6639	26.1981	33.7361	29.9037	24.7332	377.387	0.622116	0.0152164	0.557882	-0.431507	0.0925425	NA	0.190609	0.460476	0.991297	-0.248422	0.330432	NA	0.373694	0.145916	0.99514	0.131125	0.609963	0.999062	-0.0519601	0.83902	0.967873	0.321734	0.210316	0.924003
fdx	reduced ferredoxin	NC_000913,3	2656748	2657083	-	336	2022	2038	1693	1571	1448	1874	1627	1651	2448	1988	1694	1923	1905	2043	2242	163.875	140.018	138.714	155.231	139.969	138.786	137.385	146.241	181.479	141.296	127.752	129.686	177.6	156.956	156.037	147.536	144.662	155.035	132.911	163.531	1855.65	-0.199605	0.015311	0.557882	0.102653	0.2155	NA	-0.0969519	0.24119	0.991297	0.0301929	0.714508	0.999328	-0.169412	0.0397356	0.99514	-0.184063	0.0264581	0.727569	-0.111603	0.176609	0.84755	-0.281015	0.000645515	0.186812
rimP	ribosome maturation factor RimP	NC_000913,3	3317554	3318006	-	453	1277	1068	1026	977	815	1129	1008	1006	1824	1222	1156	1303	1293	1243	1372	103.495	73.3757	84.0638	96.538	78.7807	83.6123	85.1162	89.1086	135.22	86.8528	87.179	87.8736	120.544	95.4952	95.4874	86.9783	86.3103	103.148	87.3018	103.842	1161.56	-0.306094	0.0154384	0.557882	0.12692	0.318103	NA	-0.179174	0.157615	0.991297	0.198531	0.116608	0.999328	-0.107564	0.393964	0.99514	-0.0475348	0.708022	1	-0.119146	0.345556	0.848371	-0.226709	0.0723806	0.924003
flgB	flagellar basal-body rod protein FlgB	NC_000913,3	1131018	1131434	+	417	70	64	68	68	58	112	70	79	107	128	125	141	53	109	127	5.67321	4.39705	5.57148	6.71912	5.60648	8.29457	5.91085	6.99759	7.9323	9.09751	9.42679	9.50897	4.94109	8.37408	8.83885	5.21391	6.87339	6.94691	9.34442	7.38467	89.9339	-0.594483	0.0154666	0.557882	0.53684	0.0311099	NA	-0.0576428	0.812406	0.991297	0.376772	0.128128	NA	-0.21771	0.367212	0.99514	0.375866	0.115473	0.894515	0.535934	0.0239274	0.84755	0.318223	0.175918	0.924003
flhC	DNA-binding transcriptional dual regulator FlhC	NC_000913,3	1977266	1977844	-	579	107	99	93	90	58	105	89	86	219	84	103	155	172	117	153	8.6719	6.80168	7.61982	8.89295	5.60648	7.77616	7.51522	7.61763	16.2353	5.97024	7.76768	10.4531	16.0352	8.98869	10.6484	7.6978	7.4252	10.456	8.06368	11.8908	112.141	-0.657492	0.0156733	0.557882	0.0833503	0.764906	NA	-0.574142	0.0365695	0.991297	0.375883	0.169805	NA	-0.281609	0.296309	0.99514	0.0483084	0.861683	1	-0.244224	0.369805	0.849822	-0.525833	0.0519885	0.924003
fliA	RNA polymerase sigma factor FliA	NC_000913,3	2001070	2001789	-	720	71	103	64	79	69	118	85	79	76	122	123	137	67	125	161	5.75425	7.0765	5.24375	7.80604	6.66978	8.73893	7.17746	6.99759	5.63415	8.67107	9.27596	9.23921	6.24629	9.6033	11.2052	6.02483	7.73825	6.60307	9.06208	9.01825	97.2995	-0.654602	0.0157683	0.557882	0.479939	0.0808565	NA	-0.174663	0.517228	0.991297	0.0987896	0.720402	NA	-0.555812	0.0401287	0.99514	0.163388	0.543233	0.990949	0.544537	0.0436174	0.84755	-0.0112755	0.966048	1
uspB	universal stress protein B	NC_000913,3	3639385	3639720	-	336	361	351	343	148	210	325	251	301	361	325	300	408	276	234	258	29.2575	24.1151	28.1032	14.624	20.2993	24.0691	21.1946	26.6617	26.7622	23.0991	22.6243	27.5153	25.731	17.9774	17.9561	27.1586	19.6641	24.8729	24.4129	20.5548	289.583	0.365281	0.0158817	0.557882	-0.333449	0.0292365	NA	0.0318325	0.83762	0.992171	-0.163586	0.276015	NA	0.201695	0.186276	0.99514	0.246554	0.107354	0.879599	0.0766916	0.610011	0.905319	0.278387	0.0664005	0.924003
fic	putative adenosine monophosphate--protein transferase Fic	NC_000913,3	3490861	3491463	-	603	218	185	222	80	112	187	148	175	235	172	148	210	147	132	161	17.668	12.7102	18.1893	7.90485	10.8263	13.849	12.4972	15.501	17.4214	12.2248	11.1613	14.1623	13.7045	10.1411	11.2052	16.1891	10.86	15.1399	12.5161	11.6836	164.377	0.422216	0.0163364	0.562756	-0.435274	0.0147525	NA	-0.0130575	0.942945	0.997454	-0.133581	0.440503	NA	0.288636	0.103412	0.99514	0.135925	0.450862	0.981206	-0.165768	0.343518	0.847761	0.122867	0.489106	0.932779
ygiM	putative signal transduction protein (SH3 domain)	NC_000913,3	3201207	3201827	+	621	891	1317	931	2035	1488	1488	1361	864	1077	1702	1535	1445	750	2693	2187	72.2118	90.483	76.2802	201.08	143.835	110.199	114.924	76.5307	79.8419	120.968	115.761	97.4501	69.9211	206.894	152.209	79.6583	151.705	90.4321	111.393	143.008	1474.09	-0.93423	0.0168552	0.562756	1.05685	0.00686769	NA	0.122618	0.753571	0.991297	0.16429	0.674545	0.999328	-0.76994	0.0488569	0.99514	-0.513366	0.188831	0.944067	0.379192	0.332091	0.84755	-0.390748	0.317163	0.924003
tnaC	tnaAB operon leader peptide	NC_000913,3	3888435	3888509	+	75	2930	3243	2924	1280	3786	2949	1529	4335	1793	2724	2384	3188	1431	993	1840	237.464	222.807	239.574	126.478	365.968	218.399	129.11	383.982	132.922	193.606	179.788	214.997	133.409	76.2886	128.059	233.282	236.948	215.338	196.13	112.586	2489.44	1.01443	0.0170171	0.562756	0.14107	0.739842	NA	1.1555	0.00656937	0.712769	-0.127954	0.76327	0.999328	0.886477	0.0370566	0.99514	-0.329127	0.438533	0.981206	-0.0601022	0.887503	0.982701	0.826375	0.051916	0.924003
rspB	putative zinc-binding dehydrogenase RspB	NC_000913,3	1652896	1653915	-	1020	28	36	34	41	39	40	31	25	30	39	41	38	38	50	50	2.26928	2.47334	2.78574	4.05123	3.76987	2.96235	2.61766	2.21443	2.22401	2.7719	3.09199	2.5627	3.54267	3.84132	3.47986	2.50945	3.59449	2.35203	2.80886	3.62128	37.6301	-0.584178	0.0170431	0.562756	0.627836	0.0118161	NA	0.0436583	0.853707	0.992171	-0.138376	0.598581	NA	-0.722554	0.00398161	0.596005	-0.406153	0.0933254	0.848512	0.360059	0.159401	0.84755	-0.362495	0.126726	0.924003
blc	outer membrane lipoprotein Blc	NC_000913,3	4377189	4377722	-	534	290	269	255	78	149	271	188	244	417	217	210	320	205	85	152	23.5033	18.4813	20.8931	7.70723	14.4028	20.0699	15.8749	21.6128	30.9137	15.4231	15.837	21.5806	19.1118	6.53025	10.5788	20.9592	14.06	22.8005	17.6136	12.0736	214.566	0.787073	0.0171084	0.562756	-0.451409	0.170978	NA	0.335664	0.313402	0.991297	0.0619621	0.849647	NA	0.849035	0.0101168	0.99514	0.265574	0.421112	0.976831	-0.247797	0.448931	0.861213	0.601238	0.0688759	0.924003
flhB	flagellar biosynthesis protein FlhB	NC_000913,3	1965043	1966191	-	1149	18	27	21	29	23	20	28	23	26	22	31	30	29	42	33	1.45882	1.855	1.72061	2.86551	2.22326	1.48117	2.36434	2.03727	1.92747	1.56363	2.33784	2.02318	2.70362	3.22671	2.29671	1.67814	2.18998	2.1097	1.97489	2.74234	26.9685	-0.752842	0.0171571	NA	0.478376	0.146282	NA	-0.274466	0.377757	0.991297	0.282647	0.387162	NA	-0.470195	0.127591	0.99514	-0.193123	0.54524	0.990949	0.00260651	0.993434	0.999818	-0.467589	0.125775	0.924003
trmD	tRNA m(1)G37 methyltransferase	NC_000913,3	2744572	2745339	-	768	13208	15329	12323	24481	14697	16406	12337	10583	19566	15955	15471	15829	13444	23780	21918	1070.45	1053.16	1009.67	2418.98	1420.66	1215.01	1041.75	937.412	1450.5	1133.99	1166.74	1067.5	1253.36	1826.93	1525.43	1044.43	1684.88	1143.22	1122.74	1535.24	16500	-0.625615	0.0171986	0.562756	0.827441	0.00162721	0.0575439	0.201826	0.442093	0.991297	0.0769896	0.769404	0.999328	-0.548625	0.0366854	0.99514	-0.658002	0.012215	0.552012	0.0924494	0.724809	0.942035	-0.456176	0.0823385	0.924003
yiiR	DUF805 domain-containing protein YiiR	NC_000913,3	4112315	4112755	+	441	228	206	180	192	162	244	203	200	310	260	231	271	209	228	258	18.4784	14.153	14.748	18.9716	15.6595	18.0703	17.1415	17.7154	22.9814	18.4793	17.4207	18.2761	19.4847	17.5164	17.9561	15.7932	17.5671	19.2794	18.0587	18.3191	222.132	-0.270869	0.0172226	0.562756	0.286742	0.0134132	NA	0.0158733	0.889503	0.9948	0.251273	0.0269763	NA	-0.0195954	0.860928	1	-0.0222814	0.843806	1	0.0131873	0.905143	0.986614	-0.00640813	0.953872	0.997773
fis	DNA-binding transcriptional dual regulator Fis	NC_000913,3	3411271	3411567	+	297	694	691	526	2197	936	833	488	384	1186	650	605	612	712	1655	1279	56.2458	47.4744	43.0971	217.087	90.477	61.6909	41.2071	34.0136	87.9225	46.1983	45.6257	41.273	66.3784	127.148	89.0148	48.9391	123.085	54.3811	44.3656	94.1803	929.229	-1.03059	0.0173777	0.562756	1.48247	0.000621181	NA	0.451872	0.296215	0.991297	0.0721808	0.867873	0.999328	-0.958412	0.0269662	0.99514	-1.55218	0.000339741	0.086754	-0.141891	0.74366	0.946686	-1.1003	0.0111047	0.924003
truB	tRNA pseudouridine(55) synthase	NC_000913,3	3311833	3312777	-	945	1398	1604	1263	1707	1323	1464	1347	1190	1797	1662	1576	1652	1446	1990	1881	113.302	110.201	103.482	168.67	127.886	108.422	113.742	105.407	133.218	118.125	118.853	111.41	134.808	152.885	130.912	108.995	134.992	117.456	116.13	139.535	1550.97	-0.414038	0.017434	0.562756	0.441018	0.0114228	NA	0.0269792	0.876828	0.994181	0.0675196	0.698713	0.999328	-0.346519	0.0466306	0.99514	-0.284226	0.102694	0.868998	0.0892725	0.608441	0.904043	-0.257246	0.139223	0.924003
nanX	sialic acid transporter NanX	NC_000913,3	4504058	4505275	+	1218	742	639	779	187	377	725	495	506	807	539	577	815	512	233	444	60.136	43.9018	63.8263	18.4776	36.4421	53.6926	41.7982	44.82	59.8258	38.3091	43.5141	54.9632	47.7328	17.9006	30.9012	55.9547	36.2041	48.8147	45.5954	32.1782	539.28	0.780936	0.0176932	0.564079	-0.507899	0.122882	NA	0.273037	0.408611	0.991297	-0.241882	0.461371	0.999328	0.539054	0.101941	0.99514	0.277378	0.399757	0.974308	0.0113614	0.972417	0.99558	0.550415	0.0947614	0.924003
yqjE	inner membrane protein YqjE	NC_000913,3	3249683	3250087	+	405	1813	1496	1401	656	727	1180	1172	1129	1937	1289	1210	1479	1377	934	1010	146.936	102.781	114.789	64.8198	70.2743	87.3893	98.9645	100.004	143.597	91.6148	91.2514	99.743	128.375	71.7559	70.2932	121.502	74.1611	114.188	94.203	90.1414	1217.88	0.402279	0.0177898	0.564079	-0.578116	0.000691302	NA	-0.175837	0.303576	0.991297	-0.131829	0.436466	0.999328	0.27045	0.111513	0.99514	0.28453	0.0954051	0.850025	-0.161757	0.340354	0.84755	0.108693	0.522545	0.940723
artJ	L-arginine ABC transporter periplasmic binding protein	NC_000913,3	899844	900575	-	732	533	497	466	205	276	442	392	429	698	433	400	542	415	251	366	43.1974	34.1458	38.181	20.2562	26.6791	32.7339	33.1008	37.9996	51.7453	30.7752	30.1657	36.5522	38.6897	19.2834	25.4726	38.5081	26.5564	40.9485	32.4977	27.8152	410.035	0.44339	0.0181974	0.57194	-0.406231	0.0312733	NA	0.0371581	0.845176	0.992171	0.0403373	0.82846	NA	0.483727	0.0100172	0.99514	0.229172	0.225254	0.952131	-0.217397	0.243791	0.84755	0.26633	0.156812	0.924003
tnaA	tryptophanase	NC_000913,3	3888730	3890145	+	1416	199823	170917	162304	36349	77554	126004	98236	130283	116267	128987	121169	150354	134970	56959	99567	16194.8	11742.7	13298.1	3591.67	7496.63	9331.69	8295.12	11540.1	8619.29	9167.66	9137.88	10139.8	12583	4375.96	6929.59	13745.2	6806.66	9484.84	9481.78	7962.85	117210	0.775377	0.0188288	0.582282	-0.89148	0.00692154	0.0868542	-0.116103	0.725056	0.991297	-0.551851	0.0945695	0.999328	0.223526	0.49832	0.99514	0.427459	0.195351	0.948847	0.0878304	0.790185	0.956228	0.311356	0.345575	0.924003
parC	DNA topoisomerase IV subunit A	NC_000913,3	3163715	3165973	-	2259	3672	4171	3407	2885	2972	3822	3219	3192	4663	3841	3741	4271	3465	3862	4239	297.6	286.564	279.148	285.069	287.284	283.052	271.815	282.738	345.685	272.996	282.125	288.034	323.036	296.704	295.023	287.771	285.135	300.079	281.052	304.921	3644.61	-0.132767	0.0191143	0.582282	0.112572	0.0482485	NA	-0.0201952	0.722871	0.991297	0.0167409	0.76807	0.999328	-0.116026	0.0408056	0.99514	-0.0831878	0.143809	0.917814	0.0126429	0.823502	0.965445	-0.103383	0.0676404	0.924003
yjdC	putative DNA-binding transcriptional regulator YjdC	NC_000913,3	4362733	4363308	-	576	1701	1635	1547	918	1131	1589	1426	1339	1933	1660	1488	1874	1329	1221	1468	137.859	112.331	126.751	90.7081	109.326	117.679	120.412	118.605	143.3	117.983	112.217	126.382	123.9	93.8051	102.169	125.647	105.905	127.439	118.86	106.625	1454.16	0.191479	0.0194916	0.582282	-0.116458	0.157505	NA	0.0750214	0.365773	0.991297	-0.0151417	0.852727	0.999328	0.176338	0.0317903	0.99514	0.104601	0.203887	0.952131	0.00328497	0.96785	0.993966	0.179623	0.028307	0.924003
argG	argininosuccinate synthetase	NC_000913,3	3318637	3319980	+	1344	1251	1153	1149	609	750	1106	1018	932	1529	1154	1077	1286	969	795	1030	101.388	79.2155	94.1417	60.1757	72.4976	81.9089	85.9606	82.5539	113.35	82.0197	81.2212	86.7272	90.3381	61.077	71.6851	91.5818	71.5274	93.9549	83.3227	74.3667	1028.72	0.25874	0.0195158	0.582282	-0.225808	0.0425626	NA	0.0329321	0.768868	0.991297	-0.00375262	0.972835	0.999328	0.254988	0.0215241	0.99514	0.159017	0.153391	0.926105	-0.0630381	0.567427	0.889997	0.191949	0.0832631	0.924003
yhbO	protein/nucleic acid deglycase 2	NC_000913,3	3298974	3299492	+	519	36	24	33	10	11	22	19	24	32	27	22	40	22	14	16	2.91765	1.64889	2.70381	0.988106	1.0633	1.62929	1.60437	2.12585	2.37228	1.91901	1.65912	2.69758	2.05102	1.07557	1.11356	2.42345	1.2269	2.03417	2.0919	1.41338	22.6163	0.748594	0.0196219	NA	-0.810201	0.0155653	NA	-0.0616072	0.864243	0.992171	-0.278643	0.355886	NA	0.46995	0.154121	0.99514	0.684346	0.0421607	0.81456	0.152788	0.615102	0.906203	0.622739	0.0536652	0.924003
pheS	phenylalanine--tRNA ligase subunit alpha	NC_000913,3	1797959	1798942	-	984	2395	2428	1975	2803	2129	2445	1949	1808	3421	2459	2305	2481	2284	3291	3033	194.105	166.813	161.819	276.966	205.796	181.074	164.575	160.147	253.611	174.772	173.83	167.317	212.933	252.836	211.088	174.245	221.279	192.778	171.973	225.619	2471.15	-0.436771	0.0197467	0.582282	0.481925	0.0101493	NA	0.0451536	0.80949	0.991297	0.0919183	0.624027	0.999328	-0.344853	0.0656754	0.99514	-0.43148	0.02132	0.668741	-0.0414729	0.824924	0.965445	-0.386326	0.0391623	0.924003
hsdS	type I restriction enzyme EcoKI specificity subunit	NC_000913,3	4580068	4581462	-	1395	590	566	526	621	512	614	441	431	1028	543	572	608	650	737	771	47.817	38.8864	43.0971	61.3614	49.4917	45.472	37.2384	38.1767	76.2094	38.5933	43.137	41.0032	60.5983	56.6211	53.6595	43.2668	52.1084	50.5415	40.9112	56.9596	607.111	-0.450872	0.0198556	0.582282	0.403165	0.0378648	NA	-0.0477071	0.805227	0.991297	0.154717	0.425431	0.999328	-0.296155	0.125714	0.99514	-0.414927	0.0325386	0.736726	-0.166479	0.390911	0.859471	-0.462634	0.0168131	0.924003
ravA	regulatory ATPase RavA	NC_000913,3	3929597	3931093	-	1497	900	850	719	515	554	705	659	636	987	793	676	858	692	648	683	72.9412	58.3983	58.9102	50.8875	53.5515	52.2114	55.6464	56.3351	73.1699	56.3619	50.9801	57.8631	64.5139	49.7835	47.5349	63.4166	52.2168	61.7171	55.0684	53.9441	711.68	0.190668	0.0198678	0.582282	-0.149545	0.0710654	NA	0.0411222	0.62423	0.991297	-0.0778785	0.33809	0.999328	0.112789	0.171146	0.99514	0.0158401	0.848942	1	-0.0558269	0.49398	0.870304	0.0569623	0.488285	0.932779
bioA	adenosylmethionine-8-amino-7-oxononanoate aminotransferase	NC_000913,3	807968	809257	-	1290	70	54	52	62	58	68	62	54	70	95	67	68	65	80	88	5.67321	3.71001	4.26055	6.12626	5.60648	5.03599	5.23532	4.78317	5.18935	6.75206	5.05276	4.58588	6.05983	6.14611	6.12456	4.54792	5.58958	5.06928	5.46357	6.11017	67.2591	-0.495176	0.0201847	0.582282	0.429888	0.0487972	NA	-0.0652883	0.757518	0.991297	0.130724	0.549726	NA	-0.364452	0.0853566	0.99514	-0.0865038	0.682747	1	0.21266	0.315852	0.84755	-0.151792	0.46226	0.932779
treA	periplasmic trehalase	NC_000913,3	1245679	1247376	-	1698	690	600	606	215	320	566	427	540	749	509	493	650	505	336	424	55.9216	41.2223	49.6517	21.2443	30.9323	41.9172	36.0562	47.8317	55.5261	36.1768	37.1793	43.8357	47.0802	25.8137	29.5092	48.9319	31.3646	46.4713	39.0639	34.1344	493.207	0.490438	0.0204458	0.582282	-0.512744	0.015777	NA	-0.0223065	0.91686	0.997454	-0.117626	0.57657	NA	0.372812	0.0785721	0.99514	0.257123	0.226947	0.952131	-0.137995	0.513218	0.873836	0.234817	0.26797	0.924003
yeeJ	inverse autotransporter adhesin	NC_000913,3	2044938	2052014	+	7077	594	566	524	341	383	521	506	463	629	554	489	617	432	401	534	48.1412	38.8864	42.9332	33.6944	37.0221	38.5846	42.727	41.0112	46.63	39.3752	36.8776	41.6102	40.2746	30.8074	37.1649	43.3203	36.4337	43.4561	39.2876	36.0823	494.712	0.212693	0.0204583	0.582282	-0.117465	0.205084	NA	0.0952275	0.312341	0.991297	-0.0282516	0.755232	NA	0.184441	0.0454891	0.99514	0.0459642	0.620429	0.999062	-0.0432496	0.633624	0.913818	0.141192	0.124364	0.924003
ybaY	PF09619 family lipoprotein YbaY	NC_000913,3	475379	475951	+	573	1230	1068	987	378	513	861	923	887	1383	960	886	1167	929	625	734	99.6863	73.3757	80.8684	37.3504	49.5883	63.7645	77.9388	78.5679	102.527	68.2313	66.8171	78.7019	86.609	48.0165	51.0844	84.6435	50.2344	86.3445	71.2501	61.9033	873.573	0.422853	0.0204764	0.582282	-0.622404	0.000688914	NA	-0.19955	0.278471	0.991297	-0.00886692	0.961104	0.999328	0.413986	0.0233528	0.99514	0.444598	0.0154266	0.607148	-0.168939	0.353241	0.848371	0.245048	0.179662	0.924003
ymiA	uncharacterized protein YmiA	NC_000913,3	1335148	1335288	+	141	84	76	67	49	48	68	57	60	87	73	66	85	67	39	49	6.80785	5.22149	5.48955	4.84172	4.63984	5.03599	4.81312	5.31463	6.44962	5.18842	4.97735	5.73236	6.24629	2.99623	3.41026	5.83963	4.83918	5.52579	5.29938	4.21759	63.7566	0.454468	0.0204766	0.582282	-0.13738	0.479684	NA	0.317088	0.121844	0.991297	-0.116137	0.537032	NA	0.338331	0.0891971	0.99514	0.0687232	0.724134	1	0.0474801	0.801128	0.961218	0.385811	0.0495403	0.924003
glnH	L-glutamine ABC transporter periplasmic binding protein	NC_000913,3	847258	848004	-	747	5575	6204	5580	2493	3997	5731	4522	5231	6364	5469	5296	6682	4440	3347	4685	451.83	426.239	457.189	246.335	386.364	424.43	381.841	463.347	471.786	388.705	399.394	450.631	413.933	257.138	326.063	445.086	352.376	438.991	412.91	332.378	4924.32	0.388776	0.0207968	0.58641	-0.218054	0.194872	NA	0.170722	0.31055	0.991297	-0.0588925	0.726042	0.999328	0.329883	0.0498705	0.99514	0.171719	0.307327	0.966339	0.0125577	0.940441	0.992572	0.342441	0.0417354	0.924003
rimM	ribosome maturation factor RimM	NC_000913,3	2745370	2745918	-	549	11209	11979	9996	20185	11751	13099	9905	8822	16861	12998	11910	12406	11542	18238	17260	908.442	823.003	819.008	1994.49	1135.89	970.095	836.385	781.428	1249.97	923.824	898.185	836.654	1076.04	1401.16	1201.25	850.151	1366.83	955.927	886.221	1226.15	13327.4	-0.595641	0.0209823	0.58641	0.825779	0.0013736	0.055353	0.230138	0.372404	0.991297	0.11411	0.658375	0.999328	-0.481531	0.0620256	0.99514	-0.697687	0.00685327	0.477946	0.0139824	0.95679	0.99283	-0.467548	0.0699861	0.924003
dgcM	diguanylate cyclase DgcM	NC_000913,3	1406563	1407795	-	1233	224	253	205	88	149	241	268	345	597	386	315	482	485	237	287	18.1543	17.3821	16.7964	8.69533	14.4028	17.8481	22.6301	30.5591	44.2578	27.4347	23.7555	32.5058	45.2157	18.2079	19.9744	17.4442	13.6488	32.4823	27.8987	27.7993	291.968	-0.672195	0.0214766	0.58641	-0.232748	0.432662	NA	-0.904943	0.00215136	0.359019	0.830772	0.00442871	NA	0.158577	0.584734	0.99514	0.971162	0.000973108	0.195612	-0.0923577	0.749882	0.946686	0.0662189	0.819451	0.980901
yibX	protein YibX-S,protein YibX	NC_000913,3	3797772	3798014	-	243	140	156	139	118	132	151	98	94	129	141	113	142	93	101	133	11.3464	10.7178	11.3888	11.6597	12.7596	11.1829	8.27519	8.32625	9.56324	10.0215	8.52182	9.57641	8.67022	7.75947	9.25643	11.151	11.8674	8.72156	9.37323	8.56204	124.655	0.32326	0.0217548	0.58641	0.210911	0.122836	NA	0.534171	0.000176283	0.0532849	-0.396133	0.00510094	NA	-0.072873	0.620049	0.99514	-0.395757	0.00425106	0.429159	0.211287	0.139886	0.84755	0.138414	0.331607	0.924003
glnQ	L-glutamine ABC transporter ATP binding subunit	NC_000913,3	845741	846463	-	723	1871	1885	1649	935	1012	1536	1573	1464	1819	1797	1602	1999	1551	1275	1432	151.637	129.507	135.108	92.3879	97.8234	113.754	132.825	129.677	134.849	127.721	120.814	134.812	144.597	97.9537	99.6632	138.751	101.322	132.45	127.782	114.071	1527.89	0.247592	0.0217763	0.58641	-0.324719	0.00276601	NA	-0.0771267	0.479116	0.991297	-0.0945299	0.379943	0.999328	0.153062	0.156948	0.99514	0.27297	0.0118849	0.547398	0.0427806	0.691127	0.930585	0.195843	0.0695825	0.924003
pfkB	6-phosphofructokinase 2	NC_000913,3	1806370	1807299	+	930	1794	1655	1516	719	935	1347	1341	1424	2006	1546	1367	1674	1450	1098	1247	145.396	113.705	124.211	71.0448	90.3803	99.7571	113.235	126.134	148.712	109.881	103.091	112.894	135.181	84.3554	86.7877	127.771	87.0607	129.36	108.622	102.108	1372.93	0.290521	0.0222785	0.58641	-0.42359	0.000916272	NA	-0.133069	0.299568	0.991297	-0.0200358	0.874369	0.999328	0.270485	0.0334958	0.99514	0.259638	0.042384	0.81456	-0.143917	0.256603	0.84755	0.126569	0.31991	0.924003
sdiA	DNA-binding transcriptional dual regulator SdiA	NC_000913,3	1996110	1996832	-	723	999	1169	1026	711	849	1156	1001	1042	1354	1206	1189	1411	1000	1135	1312	80.9647	80.3148	84.0638	70.2543	82.0672	85.6119	84.5252	92.2974	100.377	85.7156	89.6677	95.1571	93.2282	87.198	91.3116	81.7811	79.3111	92.3998	90.1801	90.5792	1084.86	-0.198203	0.0223476	0.58641	0.079875	0.362888	NA	-0.118328	0.176387	0.991297	0.135174	0.119678	0.999328	-0.0630291	0.46672	0.99514	0.122811	0.158991	0.931923	0.0675124	0.433864	0.860352	0.00448326	0.958504	0.999619
csgE	curli assembly component CsgE	NC_000913,3	1102152	1102541	-	390	3	6	11	10	2	5	10	9	18	8	11	22	14	20	12	0.243137	0.412223	0.901269	0.988106	0.193327	0.370293	0.844407	0.797194	1.33441	0.568594	0.829558	1.48367	1.30519	1.53653	0.835167	0.518877	0.517242	0.992002	0.960607	1.22563	10.4856	-1.28745	0.0223693	NA	0.101382	0.871658	NA	-1.18607	0.0406954	0.991297	0.88848	0.122424	NA	-0.398972	0.445005	0.99514	0.848862	0.146905	0.917814	0.0617645	0.906993	0.986614	-0.337208	0.513521	0.940723
setA	sugar exporter SetA	NC_000913,3	77621	78799	+	1179	408	395	381	237	268	338	293	320	444	399	373	425	310	310	353	33.0667	27.138	31.2167	23.4181	25.9058	25.0318	24.7411	28.3447	32.9153	28.3586	28.1296	28.6618	28.9007	23.8162	24.5678	30.4738	24.7852	28.667	28.3833	25.7616	343.79	0.192335	0.0223886	0.58641	-0.167822	0.051731	NA	0.0245133	0.781699	0.991297	-0.126238	0.129903	NA	0.0660971	0.44014	0.99514	0.134636	0.118174	0.89682	0.0930524	0.263679	0.84755	0.15915	0.0584955	0.924003
garD	GarD	NC_000913,3	3275282	3276853	+	1572	363	390	353	200	222	349	278	324	340	354	306	432	245	266	330	29.4196	26.7945	28.9226	19.7621	21.4593	25.8465	23.4745	28.699	25.2054	25.1603	23.0768	29.1339	22.8409	20.4358	22.9671	28.3789	22.356	25.793	25.7903	22.0813	310.494	0.308229	0.0226828	0.58641	-0.214342	0.115876	NA	0.093887	0.497892	0.991297	-0.172065	0.200103	NA	0.136164	0.318573	0.99514	0.140618	0.302761	0.965497	0.0983412	0.464435	0.864488	0.234505	0.0832708	0.924003
fimA	type 1 fimbriae major subunit	NC_000913,3	4543115	4543663	+	549	1519	2023	1700	1048	1425	1490	1267	1364	1602	1435	1662	1400	1020	1323	1443	123.109	138.988	139.287	103.554	137.745	110.347	106.986	120.819	118.762	101.992	125.339	94.4153	95.0927	101.641	100.429	133.795	117.215	115.523	107.249	99.0543	1435.27	0.381655	0.0227127	0.58641	-0.0718218	0.668013	NA	0.309834	0.0650292	0.991297	-0.251404	0.133057	0.999328	0.130251	0.437679	0.99514	-0.186238	0.266631	0.958839	-0.00665513	0.968316	0.993966	0.123596	0.461145	0.932779
fes	ferric enterobactin esterase	NC_000913,3	612737	613939	+	1203	1096	660	718	450	701	777	745	487	1281	500	546	415	535	460	540	88.8262	45.3445	58.8283	44.4648	67.7611	57.5436	62.9083	43.1371	94.9652	35.5372	41.1762	27.9874	49.8771	35.3402	37.5825	64.333	56.5898	67.0035	34.9003	40.9332	650.646	0.595926	0.0227662	0.58641	-0.0416315	0.873363	NA	0.554295	0.0345003	0.991297	0.0169031	0.948315	0.999328	0.612829	0.0192149	0.99514	-0.751069	0.00418932	0.429159	-0.809603	0.00198909	0.84755	-0.196774	0.453943	0.932779
yqjC	DUF1090 domain-containing protein YqjC	NC_000913,3	3248969	3249337	+	369	1510	1376	1272	619	770	1264	995	1082	1798	1220	1156	1464	1170	823	1036	122.379	94.5365	104.22	61.1638	74.4308	93.6102	84.0185	95.8405	133.292	86.7107	87.179	98.7314	109.077	63.2281	72.1027	107.045	76.4016	104.384	90.8737	81.4693	1136.72	0.362087	0.022993	0.58641	-0.35727	0.0252537	NA	0.00481692	0.976021	0.997454	-0.0855592	0.59018	0.999328	0.276528	0.0828635	0.99514	0.190253	0.233854	0.952131	-0.081458	0.60843	0.904043	0.19507	0.22103	0.924003
fhuE	ferric coprogen/ferric rhodotorulic acid outer membrane transporter	NC_000913,3	1159362	1161551	-	2190	940	580	702	333	555	616	543	437	1156	491	543	477	482	410	510	76.183	39.8482	57.5174	32.9039	53.6482	45.6202	45.8513	38.7082	85.6985	34.8975	40.95	32.1686	44.936	31.4988	35.4946	57.8496	44.0574	56.7527	36.0054	37.3098	570.872	0.577737	0.0231164	0.58641	-0.252657	0.320273	NA	0.32508	0.202893	0.991297	-0.0830823	0.743074	0.999328	0.494655	0.0519897	0.99514	-0.346464	0.17436	0.940594	-0.516039	0.0424536	0.84755	-0.0213838	0.933221	0.994331
acrA	multidrug efflux pump membrane fusion lipoprotein AcrA	NC_000913,3	484426	485619	-	1194	3040	2866	2677	2496	2349	3004	2422	2560	4079	2902	2845	3237	2845	2919	3400	246.379	196.905	219.336	246.631	227.062	222.472	204.515	226.757	302.391	206.258	214.554	218.302	265.234	224.256	236.631	220.874	232.055	244.555	213.038	242.04	2872.86	-0.183786	0.0232374	0.58641	0.204318	0.0118946	NA	0.0205314	0.800238	0.991297	0.100876	0.213248	0.999328	-0.0829108	0.305747	0.99514	-0.187092	0.0211648	0.668741	-0.0836495	0.301622	0.84755	-0.16656	0.0395476	0.924003
yhjJ	peptidase M16 family protein YhjJ	NC_000913,3	3680444	3681940	-	1497	1382	1294	1178	1562	1237	1352	1278	1052	1803	1632	1544	1565	1218	1910	1791	112.005	88.9028	96.5177	154.342	119.573	100.127	107.915	93.1832	133.663	115.993	116.44	105.543	113.552	146.738	124.649	99.1419	124.681	111.587	112.659	128.313	1448.09	-0.442913	0.0233089	0.58641	0.469268	0.0163515	NA	0.0263555	0.89257	0.9948	0.131704	0.500527	0.999328	-0.311209	0.110878	0.99514	-0.212701	0.275831	0.958839	0.124863	0.522479	0.877061	-0.186346	0.339255	0.924003
rpsJ	30S ribosomal subunit protein S10	NC_000913,3	3452959	3453270	-	312	6127	13225	10347	24241	14962	15781	12414	7487	13251	15195	14403	13519	8297	23456	19997	496.568	908.608	847.767	2395.27	1446.28	1168.72	1048.25	663.177	982.345	1079.97	1086.19	911.714	773.514	1802.04	1391.74	750.981	1670.09	897.923	1025.96	1322.43	14491	-0.886228	0.0234593	0.58641	1.27123	0.00115296	0.055353	0.385004	0.324885	0.991297	0.207499	0.595777	0.999328	-0.67873	0.0826731	0.99514	-0.773813	0.047859	0.81456	0.289921	0.45854	0.862797	-0.388809	0.320144	0.924003
gntU	low-affinity gluconate transporter	NC_000913,3	3575721	3577061	-	1341	225	340	261	643	376	347	344	242	250	378	375	317	230	696	546	18.2353	23.3593	21.3847	63.5352	36.3454	25.6984	29.0476	21.4357	18.5334	26.8661	28.2804	21.3783	21.4425	53.4712	38.0001	20.9931	41.8597	23.0056	25.5083	37.6379	381.808	-0.924672	0.0238486	0.58641	1.12588	0.00594577	NA	0.201206	0.621853	0.991297	0.116644	0.776291	NA	-0.808028	0.0482741	0.99514	-0.785843	0.0544301	0.832885	0.223391	0.585639	0.896274	-0.584637	0.152378	0.924003
wecF	TDP-N-acetylfucosamine:lipid II N-acetylfucosaminyltransferase	NC_000913,3	3977525	3978604	+	1080	540	646	530	489	514	569	523	531	678	647	638	624	566	709	674	43.7647	44.3827	43.4248	48.3184	49.685	42.1394	44.1625	47.0345	50.2626	45.9851	48.1144	42.0822	52.7671	54.4699	46.9085	43.8574	46.7143	47.1532	45.3939	51.3819	587.709	-0.278821	0.0240886	0.58641	0.2143	0.0856347	NA	-0.0645205	0.60307	0.991297	0.0648436	0.601676	0.999328	-0.213977	0.0834844	0.99514	-0.101349	0.414347	0.976698	0.0481074	0.697369	0.932905	-0.16587	0.177803	0.924003
basR	DNA-binding transcriptional dual regulator BasR	NC_000913,3	4333282	4333950	-	669	397	416	406	238	265	414	344	361	479	399	364	457	300	306	375	32.1752	28.5808	33.265	23.5169	25.6158	30.6603	29.0476	31.9763	35.51	28.3586	27.4508	30.8198	27.9684	23.5089	26.099	31.3403	26.5977	32.178	28.8764	25.8588	360.807	0.226016	0.0241135	0.58641	-0.102743	0.309831	NA	0.123274	0.232404	0.991297	-0.00109469	0.991132	NA	0.224922	0.0253753	0.99514	0.0511891	0.612958	0.999062	-0.0504589	0.608527	0.904043	0.174463	0.0817847	0.924003
yeaG	protein kinase YeaG	NC_000913,3	1866908	1868842	+	1935	992	850	779	219	408	789	574	775	1035	653	585	875	694	322	475	80.3974	58.3983	63.8263	21.6395	39.4387	58.4323	48.469	68.6473	76.7283	46.4115	44.1174	59.0095	64.7003	24.7381	33.0587	67.5407	39.8368	64.6148	49.8462	40.8324	645.029	0.713538	0.0241559	0.58641	-0.63745	0.0441852	NA	0.076088	0.810727	0.991297	-0.106312	0.736307	0.999328	0.607226	0.0551502	0.99514	0.268388	0.39732	0.974308	-0.26275	0.405725	0.859609	0.344476	0.276863	0.924003
ptrB	oligopeptidase B	NC_000913,3	1926779	1928839	-	2061	551	589	482	325	356	527	407	461	704	515	459	619	430	415	467	44.6562	40.4666	39.492	32.1134	34.4122	39.0289	34.3674	40.8341	52.1901	36.6033	34.6152	41.745	40.0881	31.883	32.5019	41.5383	35.1849	42.4638	37.6545	34.8243	476.096	0.211598	0.0241869	0.58641	-0.109453	0.248142	NA	0.102145	0.289093	0.991297	-0.0151753	0.869897	NA	0.196423	0.0371855	0.99514	0.032769	0.729912	1	-0.0615085	0.507435	0.873168	0.134914	0.151271	0.924003
nanT	N-acetylneuraminate:H(+) symporter	NC_000913,3	3371084	3372574	-	1491	9489	9736	10149	3067	4876	9560	7142	8753	6669	8700	8565	10747	7032	4682	6179	769.044	668.901	831.544	303.052	471.331	708.001	603.076	775.316	494.397	618.346	645.924	724.772	655.58	359.701	430.041	756.496	494.128	624.263	663.014	481.774	7512.19	0.626629	0.0243167	0.58641	-0.498461	0.0732409	0.224708	0.128168	0.645184	0.991297	-0.289331	0.298331	0.999328	0.337298	0.225482	0.99514	0.371445	0.181931	0.940594	0.162315	0.5596	0.889825	0.499613	0.0725665	0.924003
ymgE	PF04226 family protein YmgE	NC_000913,3	1244728	1244982	+	255	27	29	27	9	15	34	27	30	39	28	29	27	18	12	17	2.18824	1.99241	2.21221	0.889295	1.44995	2.518	2.2799	2.65731	2.89121	1.99008	2.18702	1.82087	1.67811	0.921917	1.18315	2.13095	1.61908	2.60947	1.99932	1.26106	23.8004	0.729115	0.0243308	NA	-0.224313	0.472338	NA	0.504802	0.139406	0.991297	0.250885	0.38227	NA	0.98	0.00211751	0.414057	0.196146	0.529015	0.990949	-0.279052	0.330164	0.84755	0.700948	0.0301347	0.924003
greA	transcription elongation factor GreA	NC_000913,3	3328239	3328715	-	477	546	641	481	718	554	587	581	401	944	673	630	645	608	833	767	44.251	44.0392	39.41	70.946	53.5515	43.4725	49.0601	35.5194	69.9821	47.833	47.511	43.4985	56.6827	63.9964	53.3811	42.5667	55.99	51.5205	46.2808	58.0201	637.592	-0.503083	0.024386	0.58641	0.527178	0.0185286	NA	0.0240948	0.914023	0.997454	0.217622	0.331124	0.999328	-0.285461	0.200974	0.99514	-0.341306	0.12665	0.903944	-0.0317498	0.887038	0.982701	-0.317211	0.15503	0.924003
higB	ribosome-dependent mRNA interferase toxin HigB	NC_000913,3	3234141	3234455	-	315	39	24	36	29	25	35	50	42	66	48	39	50	45	43	46	3.16079	1.64889	2.94961	2.86551	2.41659	2.59205	4.22204	3.72024	4.89282	3.41157	2.94116	3.37197	4.19527	3.30354	3.20147	2.58643	2.62472	4.27836	3.24157	3.56676	40.4535	-0.526129	0.0248125	0.588164	0.167657	0.503902	NA	-0.358472	0.134862	0.991297	0.71015	0.00198904	NA	0.184021	0.39753	0.99514	0.247863	0.299891	0.96453	-0.29463	0.174125	0.84755	-0.110609	0.618012	0.952612
cysM	cysteine synthase B	NC_000913,3	2538672	2539583	-	912	443	426	325	335	268	375	383	373	662	453	431	522	399	452	528	35.9033	29.2678	26.6284	33.1016	25.9058	27.772	32.3408	33.0393	49.0765	32.1967	32.5036	35.2034	37.198	34.7255	36.7473	30.5998	28.9265	38.1522	33.3012	36.2236	415.942	-0.301518	0.0248459	0.588164	0.0511617	0.708241	NA	-0.250356	0.0653408	0.991297	0.271408	0.0434643	NA	-0.0301097	0.821596	1	0.139762	0.30318	0.965595	-0.0804845	0.546343	0.886561	-0.110594	0.407026	0.929906
ybhJ	putative hydratase YbhJ	NC_000913,3	803503	805764	+	2262	72	90	56	49	52	74	64	69	97	91	86	99	85	83	95	5.8353	6.18335	4.58828	4.84172	5.0265	5.48034	5.40421	6.11182	7.19096	6.46776	6.48563	6.67651	7.92439	6.37659	6.61174	5.53564	5.11619	6.23566	6.5433	6.97091	75.7926	-0.36658	0.0250722	0.588164	0.0072366	0.967133	NA	-0.359344	0.0354351	0.991297	0.119548	0.474965	NA	-0.247033	0.128009	0.99514	0.288654	0.0890506	0.848512	0.176343	0.273864	0.84755	-0.0706894	0.653173	0.955567
yjbJ	putative stress response protein YjbJ	NC_000913,3	4259237	4259446	+	210	853	690	691	238	347	590	449	652	1154	517	505	711	618	258	424	69.1321	47.4057	56.6161	23.5169	33.5422	43.6946	37.9139	57.7523	85.5502	36.7454	38.0842	47.9495	57.615	19.8212	29.5092	57.7179	33.5846	60.4055	40.9264	35.6485	557.588	0.684557	0.0253986	0.588164	-0.651372	0.0336811	NA	0.0331851	0.914136	0.997454	0.00256478	0.993296	0.999328	0.687121	0.0248915	0.99514	0.225936	0.461977	0.981206	-0.428	0.161493	0.84755	0.259121	0.398195	0.927921
hrpA	ATP-dependent 3'->5' RNA helicase HrpA	NC_000913,3	1483061	1486963	+	3903	2542	2586	2151	1772	1867	2433	2052	2126	3179	2518	2478	2700	2377	2318	2684	206.018	177.668	176.239	175.092	180.471	180.185	173.272	188.315	235.671	178.965	186.877	182.087	221.603	178.084	186.799	186.642	178.583	199.086	182.643	195.495	2348.09	-0.11322	0.0254084	0.588164	0.0651947	0.203753	NA	-0.0480251	0.34878	0.991297	0.0506537	0.318051	0.999328	-0.0625661	0.217099	0.99514	-0.029168	0.568441	0.99234	-0.0146269	0.772411	0.951722	-0.0771931	0.126342	0.924003
flu	self recognizing antigen 43 (Ag43) autotransporter	NC_000913,3	2071539	2074658	+	3120	799	962	868	523	826	922	640	823	971	914	967	1249	1859	910	935	64.7556	66.0931	71.1183	51.6779	79.844	68.2821	54.0421	72.899	71.9837	64.9619	72.9257	84.2319	173.311	69.912	65.0734	67.3223	66.6013	66.3083	74.0398	102.766	933.411	-0.602805	0.0254439	0.588164	0.103889	0.700901	NA	-0.498916	0.0646603	0.991297	-0.0664666	0.805795	0.999328	-0.669272	0.0131533	0.99514	0.0910985	0.736046	1	0.261455	0.333091	0.84755	-0.407818	0.130268	0.924003
hyaF	protein HyaF	NC_000913,3	1036749	1037606	+	858	39	36	27	15	12	18	15	20	41	37	22	30	23	18	18	3.16079	2.47334	2.21221	1.48216	1.15996	1.33306	1.26661	1.77154	3.03948	2.62975	1.65912	2.02318	2.14425	1.38288	1.25275	2.61544	1.32506	2.02588	2.10402	1.59329	23.7922	0.690596	0.0254834	NA	-0.852431	0.00911554	NA	-0.161835	0.642588	0.991297	-0.408953	0.16946	NA	0.281643	0.38097	0.99514	0.610747	0.0653179	0.848512	0.167269	0.580377	0.895952	0.448912	0.152642	0.924003
yggN	DUF2884 domain-containing protein YggN	NC_000913,3	3100904	3101623	-	720	247	233	260	418	282	277	229	242	332	313	310	337	228	383	438	20.0183	16.008	21.3027	41.3028	27.2591	20.5143	19.3369	21.4357	24.6124	22.2463	23.3784	22.7271	21.256	29.4245	30.4836	19.1097	29.6921	21.795	22.7839	27.0547	304.189	-0.578482	0.0258348	0.593373	0.7742	0.00287527	NA	0.195718	0.448414	0.991297	0.151376	0.561658	NA	-0.427106	0.0994991	0.99514	-0.451883	0.0804591	0.848512	0.170941	0.510241	0.873631	-0.256166	0.321401	0.924003
yieP	DNA-binding transcriptional regulator YieP	NC_000913,3	3940635	3941327	-	693	1051	1089	981	595	687	1089	884	869	1225	1035	1015	1244	860	773	912	85.1791	74.8185	80.3768	58.7923	66.4078	80.6499	74.6456	76.9735	90.8137	73.5619	76.5456	83.8947	80.1762	59.3868	63.4727	80.1248	68.6167	80.8109	78.0007	67.6786	933.736	0.202566	0.0261534	0.596864	-0.094224	0.303441	NA	0.108342	0.240902	0.991297	-0.0263772	0.770716	0.999328	0.176189	0.0537374	0.99514	0.12083	0.186074	0.944067	0.0529836	0.557475	0.889727	0.229173	0.0117	0.924003
dgkA	diacylglycerol kinase	NC_000913,3	4256637	4257005	+	369	575	549	404	340	342	509	540	512	812	626	621	662	623	509	573	46.6013	37.7184	33.1012	33.5956	33.0589	37.6959	45.598	45.3515	60.1965	44.4925	46.8323	44.6449	58.0811	39.1046	39.8792	39.1403	34.7835	50.382	45.3233	45.6883	534.066	-0.25968	0.0265573	0.600816	-0.0373494	0.754573	NA	-0.297029	0.0124431	0.934038	0.324523	0.00545258	0.268208	0.0648436	0.576598	0.99514	0.319115	0.00698616	0.477946	-0.0427572	0.71142	0.938058	0.0220864	0.848844	0.983561
ahr	NADPH-dependent aldehyde reductase Ahr	NC_000913,3	4495190	4496209	-	1020	498	360	361	88	146	254	252	299	613	275	289	350	342	157	191	40.3608	24.7334	29.578	8.69533	14.1129	18.8109	21.2791	26.4846	45.4439	19.5454	21.7947	23.6038	31.884	12.0617	13.2931	31.5574	13.873	31.0692	21.648	19.0796	285.252	0.715424	0.0266619	0.600816	-1.05086	0.00122873	NA	-0.33544	0.305128	0.991297	-0.0820872	0.798222	NA	0.633336	0.0499644	0.99514	0.583845	0.0733217	0.848512	-0.384932	0.231905	0.84755	0.248404	0.442818	0.932387
yfiM	DUF2279 domain-containing protein YfiM	NC_000913,3	2724128	2724451	+	324	115	94	93	49	53	66	60	72	114	81	60	72	85	58	67	9.32027	6.45816	7.61982	4.84172	5.12316	4.88787	5.06644	6.37755	8.45123	5.75702	4.52486	4.85564	7.92439	4.45593	4.66301	7.79942	4.95092	6.63174	5.04584	5.68111	74.2843	0.429103	0.0269364	0.601049	-0.521503	0.0093098	NA	-0.0923999	0.656708	0.991297	-0.270985	0.155496	NA	0.158119	0.425685	0.99514	-0.0304608	0.883355	1	-0.280979	0.156301	0.84755	-0.122861	0.54155	0.940723
amn	AMP nucleosidase	NC_000913,3	2055061	2056515	+	1455	4689	5195	4471	2302	2852	4596	4168	3944	4806	4518	4442	5324	3644	3367	4170	380.024	356.917	366.325	227.462	275.684	340.374	351.949	349.348	356.286	321.114	334.991	359.048	339.723	258.675	290.22	367.755	281.173	352.528	338.384	296.206	4076.09	0.27026	0.0272653	0.601049	-0.26531	0.0304132	NA	0.00494993	0.967829	0.997454	-0.0903562	0.460096	0.999328	0.179904	0.141906	0.99514	0.208458	0.0889897	0.848512	0.0335041	0.784165	0.956196	0.213408	0.0812945	0.924003
fliG	flagellar motor switch protein FliG	NC_000913,3	2014880	2015875	+	996	60	95	81	74	82	102	84	67	101	111	117	101	69	124	125	4.86275	6.52687	6.63662	7.31198	7.9264	7.55399	7.09302	5.93467	7.4875	7.88925	8.82348	6.81139	6.43274	9.52648	8.69965	6.00874	7.59746	6.83839	7.84137	8.21962	92.0887	-0.515996	0.0273343	0.601049	0.452822	0.0562939	NA	-0.0631745	0.785798	0.991297	0.138904	0.558931	NA	-0.377092	0.105427	0.99514	-0.0143776	0.950555	1	0.29954	0.197265	0.84755	-0.0775521	0.734175	0.960535
yiaU	putative DNA-binding transcriptional regulator YiaU	NC_000913,3	3751992	3752966	+	975	174	156	155	101	99	144	118	155	195	142	141	156	135	110	122	14.102	10.7178	12.6997	9.97987	9.56968	10.6645	9.964	13.7295	14.4561	10.0926	10.6334	10.5206	12.5858	8.45091	8.49086	12.5065	10.0713	12.7165	10.4155	9.84252	137.792	0.309193	0.0274361	0.601049	-0.176345	0.213691	NA	0.132848	0.364797	0.991297	-0.0139157	0.918524	NA	0.295277	0.036255	0.99514	-0.0163052	0.909478	1	-0.178734	0.194285	0.84755	0.116543	0.411208	0.930632
nanA	N-acetylneuraminate lyase	NC_000913,3	3372683	3373576	-	894	15874	15844	16867	4726	8954	16441	11711	14425	15153	13962	13628	18312	11862	7463	10888	1286.52	1088.54	1381.97	466.979	865.524	1217.6	988.885	1277.73	1123.35	992.339	1027.75	1234.95	1105.87	573.356	757.775	1252.35	850.034	1129.99	1085.01	812.334	12715.6	0.599822	0.0275447	0.601049	-0.443631	0.10314	0.278622	0.156191	0.56616	0.991297	-0.178526	0.51184	0.999328	0.421295	0.121688	0.99514	0.299539	0.271145	0.958839	0.0344346	0.899317	0.985345	0.45573	0.0940732	0.924003
ariR	putative two-component system connector protein AriR	NC_000913,3	1216369	1216635	+	267	88	91	107	50	41	83	58	50	93	79	65	89	72	54	72	7.13203	6.25205	8.76689	4.94053	3.9632	6.14687	4.89756	4.42886	6.89443	5.61487	4.90193	6.00211	6.71243	4.14863	5.011	7.38366	5.01687	5.40695	5.50631	5.29068	71.0109	0.445418	0.0276788	0.601049	-0.415645	0.044076	NA	0.029772	0.889471	0.9948	-0.488461	0.0158528	NA	-0.0430437	0.837915	1	0.0616193	0.769797	1	0.134435	0.515417	0.875155	0.0913914	0.658073	0.955727
hicB	antitoxin of the HicA-HicB toxin-antitoxin system/ DNA-binding transcriptional repressor HicB	NC_000913,3	1509508	1509924	+	417	164	136	134	80	96	146	94	101	151	131	129	167	117	99	108	13.2915	9.34372	10.9791	7.90485	9.27969	10.8126	7.93743	8.94629	11.1942	9.31073	9.72845	11.2624	10.9077	7.60582	7.5165	11.2048	9.33237	9.3593	10.1005	8.67667	120.906	0.328126	0.0279665	0.601531	-0.119427	0.425428	NA	0.2087	0.178603	0.991297	-0.293236	0.0479957	NA	0.0348909	0.820382	1	0.0439296	0.769856	1	0.217738	0.142882	0.84755	0.252629	0.0913161	0.924003
aroG	3-deoxy-7-phosphoheptulonate synthase%2C Phe-sensitive	NC_000913,3	785633	786685	+	1053	3967	4283	3437	2185	2531	3582	3088	3228	4566	3599	3800	4326	3056	3038	3758	321.509	294.259	281.606	215.901	244.655	265.278	260.753	285.927	338.494	255.796	286.575	291.743	284.905	233.399	261.546	299.124	241.945	295.058	278.038	259.95	3420.28	0.154734	0.0280367	0.601531	-0.179561	0.0111629	NA	-0.0248265	0.726575	0.991297	-0.0619323	0.378503	0.999328	0.0928017	0.18845	0.99514	0.13875	0.0498837	0.817152	0.0211216	0.763899	0.94978	0.113923	0.105771	0.924003
dppD	dipeptide ABC transporter ATP binding subunit DppD	NC_000913,3	3702865	3703848	-	984	1373	996	891	227	398	656	681	1004	1156	759	766	1124	944	305	483	111.276	68.429	73.0028	22.43	38.472	48.5825	57.5041	88.9315	85.6985	53.9454	57.7674	75.802	88.0074	23.4321	33.6155	84.2359	36.4949	77.378	62.5049	48.3516	755.091	0.802344	0.0287724	0.611119	-1.07383	0.00349229	NA	-0.271486	0.461174	0.991297	-0.152284	0.677632	0.999328	0.650059	0.0765849	0.99514	0.718148	0.0509161	0.820982	-0.203397	0.578961	0.894227	0.446662	0.223766	0.924003
yqjD	ribosome- and membrane-associated DUF883 domain-containing protein YqjD	NC_000913,3	3249375	3249680	+	306	1731	1575	1352	585	890	1327	1101	1278	2139	1280	1301	1559	1281	888	1110	140.29	108.209	110.774	57.8042	86.0304	98.2759	92.9692	113.202	158.572	90.9751	98.1141	105.138	119.425	68.2219	77.2529	119.758	80.7035	121.581	98.0758	88.3	1252.93	0.408169	0.0289025	0.611119	-0.441465	0.018362	NA	-0.0332957	0.859202	0.992171	-0.0305067	0.870006	0.999328	0.377662	0.0433282	0.99514	0.223448	0.233003	0.952131	-0.18751	0.314867	0.84755	0.190152	0.309151	0.924003
rplS	50S ribosomal subunit protein L19	NC_000913,3	2744183	2744530	-	348	6720	7970	6635	13809	8314	8907	6620	5557	9945	8673	7900	8136	6723	12194	11297	544.628	547.57	543.629	1364.48	803.66	659.641	558.997	492.223	737.259	616.427	595.773	548.688	626.773	936.821	786.24	545.276	942.592	596.16	586.963	783.278	8744.19	-0.592673	0.0289953	0.611119	0.926513	0.000641156	0.055353	0.33384	0.218616	0.991297	0.077744	0.774593	0.999328	-0.514929	0.0578116	0.99514	-0.755553	0.00536984	0.460657	0.0932151	0.731303	0.943888	-0.421713	0.120223	0.924003
tesB	acyl-CoA thioesterase II	NC_000913,3	474301	475161	-	861	1219	1409	1208	780	896	1228	1127	1102	1380	1258	1282	1397	953	1021	1193	98.7948	96.8037	98.9758	77.0723	86.6104	90.9441	95.1647	97.612	102.304	89.4115	96.6812	94.213	88.8464	78.4398	83.0295	98.1914	84.8756	98.3604	93.4352	83.4386	1144.53	0.186774	0.0292158	0.611677	-0.0855912	0.32009	NA	0.101183	0.243494	0.991297	-0.0337387	0.69216	0.999328	0.153035	0.0747979	0.99514	0.0767059	0.372445	0.969295	0.0248534	0.770334	0.951722	0.177889	0.0376338	0.924003
yhgF	putative RNA-binding protein YhgF	NC_000913,3	3537385	3539706	+	2322	4078	3928	3241	3731	3166	3613	3248	3008	5709	3849	3660	4024	3985	4518	4595	330.505	269.869	265.547	368.662	306.036	267.574	274.263	266.44	423.229	273.565	276.016	271.376	371.514	347.102	319.799	288.64	314.091	321.311	273.653	346.138	3850.58	-0.316491	0.0295253	0.611677	0.259036	0.0751312	NA	-0.0574546	0.692857	0.991297	0.102456	0.48133	0.999328	-0.214035	0.14103	0.99514	-0.265322	0.0682929	0.848512	-0.108742	0.454788	0.861213	-0.322777	0.0264258	0.924003
ybhN	PF03706 family inner membrane protein YbhN	NC_000913,3	821542	822498	-	957	68	52	61	21	28	48	32	52	85	33	37	45	47	30	35	5.51111	3.5726	4.99795	2.07502	2.70658	3.55482	2.7021	4.60601	6.30136	2.34545	2.79033	3.03478	4.38172	2.30479	2.4359	4.69389	2.77881	4.53649	2.72352	3.04081	43.5178	0.600303	0.029972	0.611677	-0.604499	0.0325873	NA	-0.00419514	0.988657	0.997504	-0.094318	0.722912	NA	0.505986	0.0697246	0.99514	-0.105264	0.720713	1	-0.615445	0.0270018	0.84755	-0.109459	0.704302	0.959042
nmpC	putative outer membrane porin NmpC	NC_000913,3	574529	576825	-	2297	41128	44626	40498	20972	23213	38076	32016	34313	39440	37058	36088	44430	34827	26731	36466	3333.25	3065.98	3318.15	2072.26	2243.85	2819.86	2703.45	3039.35	2923.83	2633.87	2721.55	2996.34	3246.86	2053.65	2537.93	3239.13	2378.65	2888.88	2783.92	2612.81	34592.9	0.276398	0.0299784	0.611677	-0.32249	0.011344	0.098404	-0.0460927	0.717481	0.991297	-0.196044	0.123688	0.999328	0.0803536	0.528106	0.99514	0.167103	0.189555	0.944726	0.0406566	0.749536	0.946686	0.12101	0.342021	0.924003
gloC	hydroxyacylglutathione hydrolase GloC	NC_000913,3	983650	984297	+	648	1905	1973	1624	1621	1525	1837	1570	1527	2391	2025	1902	2126	1741	2096	2114	154.392	135.553	133.06	160.172	147.412	136.046	132.572	135.257	177.253	143.925	143.438	143.376	162.31	161.028	147.129	141.002	147.877	148.361	143.58	156.822	1843.98	-0.208247	0.0300998	0.611677	0.199405	0.0385707	NA	-0.0088426	0.926791	0.997454	0.0296996	0.757613	0.999328	-0.178548	0.0631277	0.99514	-0.105732	0.271764	0.958839	0.063973	0.505393	0.873168	-0.114575	0.231887	0.924003
bamA	outer membrane protein assembly factor BamA	NC_000913,3	197928	200360	+	2433	16135	17602	14753	13055	13918	16851	14845	14387	19966	18448	17510	18400	14588	17744	19427	1307.67	1209.33	1208.77	1289.97	1345.36	1247.96	1253.52	1274.36	1480.15	1311.18	1320.51	1240.89	1360.01	1363.21	1352.07	1241.92	1294.43	1336.01	1290.86	1358.43	16323.7	-0.184833	0.0303762	0.611677	0.187899	0.0278149	0.13525	0.00306647	0.971356	0.997454	0.0674422	0.429605	0.999328	-0.11739	0.1691	0.99514	-0.0654078	0.443657	0.981206	0.055049	0.518972	0.875155	-0.0623414	0.465077	0.932779
ydcT	putative ABC transporter ATP-binding protein YdcT	NC_000913,3	1512817	1513830	+	1014	126	155	147	30	48	125	89	108	94	118	82	146	112	41	69	10.2118	10.6491	12.0442	2.96432	4.63984	9.25734	7.51522	9.56633	6.96856	8.38677	6.18398	9.84616	10.4416	3.14988	4.80221	10.9684	5.6205	8.0167	8.13897	6.13122	96.1347	0.851129	0.0303778	0.611677	-0.844885	0.032592	NA	0.00624387	0.987576	0.997454	-0.480018	0.218724	NA	0.37111	0.348666	0.99514	0.471534	0.234824	0.952131	0.106667	0.785463	0.956228	0.477778	0.226065	0.924003
yliI	aldose sugar dehydrogenase YliI	NC_000913,3	878742	879857	+	1116	138	103	135	34	53	85	88	99	172	114	99	128	112	58	57	11.1843	7.0765	11.061	3.35956	5.12316	6.29499	7.43078	8.76914	12.751	8.10247	7.46602	8.63225	10.4416	4.45593	3.96704	9.77395	4.9259	9.6503	8.06691	6.28818	94.793	0.630326	0.0307727	0.611677	-0.848321	0.00438569	NA	-0.217995	0.472906	0.991297	-0.0644096	0.822163	NA	0.565916	0.0532222	0.99514	0.64635	0.0305353	0.727569	-0.137561	0.632498	0.913483	0.428355	0.143599	0.924003
rseP	intramembrane zinc metalloprotease RseP	NC_000913,3	196546	197898	+	1353	4599	4588	4238	3678	3872	4478	3997	3950	5889	4814	4668	5135	4213	4754	5090	372.73	315.213	347.234	363.425	374.281	331.635	337.51	349.88	436.573	342.152	352.034	346.302	392.77	365.233	354.25	345.059	356.447	374.654	346.829	370.751	4480.01	-0.156744	0.0308247	0.611677	0.177459	0.0147451	NA	0.0207156	0.77576	0.991297	0.0777055	0.284696	0.999328	-0.0790383	0.276206	0.99514	-0.102038	0.160366	0.931923	-0.00228447	0.974879	0.996165	-0.0813228	0.262008	0.924003
csgD	DNA-binding transcriptional dual regulator CsgD	NC_000913,3	1102546	1103196	-	651	53	56	53	51	41	67	80	53	78	81	68	79	58	72	77	4.29543	3.84742	4.34248	5.03934	3.9632	4.96193	6.75526	4.69459	5.78242	5.75702	5.12818	5.32772	5.40723	5.5315	5.35899	4.16177	4.65482	5.74409	5.4043	5.43257	63.6659	-0.443612	0.0309781	0.611677	0.293205	0.168997	NA	-0.150407	0.466523	0.991297	0.432745	0.0349957	NA	-0.0108663	0.956315	1	0.151263	0.459028	0.981206	0.011723	0.952306	0.992572	0.000856675	0.99652	1
guaA	GMP synthetase	NC_000913,3	2630958	2632535	-	1578	6841	5339	4791	4656	3971	5329	5435	5097	10387	6342	6120	6749	7166	6492	6533	554.434	366.81	392.544	460.062	383.85	394.659	458.935	451.478	770.026	450.753	461.536	455.149	668.073	498.757	454.679	437.929	412.857	560.146	455.813	540.503	5958.56	-0.351451	0.0310862	0.611677	0.0573905	0.725031	0.852076	-0.29406	0.0713941	0.991297	0.304097	0.0621251	0.999328	-0.0473532	0.771368	1	0.0780171	0.632441	0.999062	-0.16869	0.300639	0.84755	-0.216043	0.184947	0.924003
rfbB	dTDP-glucose 4%2C6-dehydratase 1	NC_000913,3	2111976	2113061	-	1086	2481	2038	1835	1627	1532	2006	1927	1959	4531	2144	2243	2556	2805	2389	2613	201.075	140.018	150.348	160.765	148.088	148.562	162.717	173.523	335.899	152.383	169.154	172.375	261.505	183.538	181.858	163.814	152.472	224.046	164.638	208.967	2253.72	-0.395345	0.0311663	0.611677	0.0354482	0.847106	NA	-0.359897	0.0500681	0.991297	0.385953	0.0353969	0.999328	-0.00939208	0.959132	1	0.0458957	0.802787	1	-0.304609	0.0966973	0.84755	-0.314001	0.0868481	0.924003
glpK	glycerol kinase	NC_000913,3	4115714	4117222	-	1509	171641	184890	172877	48762	88015	154111	130503	157156	158813	157824	149004	189127	130483	84390	128879	13910.8	12702.7	14164.4	4818.2	8507.83	11413.3	11019.8	13920.4	11773.4	11217.2	11237	12754.6	12164.7	6483.38	8969.62	13592.6	8246.43	12237.9	11736.3	9205.9	136433	0.535742	0.0314794	0.611677	-0.605902	0.0149902	0.098404	-0.0701599	0.77819	0.991297	-0.17969	0.470633	0.999328	0.356052	0.152858	0.99514	0.456929	0.066579	0.848512	0.0307176	0.901846	0.986373	0.386769	0.120461	0.924003
apaH	diadenosine tetraphosphatase	NC_000913,3	50380	51222	-	843	716	631	505	437	407	541	602	577	1122	664	655	744	767	672	695	58.0288	43.3521	41.3765	43.1802	39.342	40.0658	50.8333	51.109	83.1779	47.1933	49.3964	50.175	71.506	51.6274	48.3701	47.5858	40.8627	61.7067	48.9216	57.1678	633.545	-0.30662	0.0314892	0.611677	-0.0838776	0.561535	NA	-0.390498	0.00666735	0.712769	0.324914	0.0225746	0.89317	0.0182941	0.897435	1	0.196577	0.172415	0.940594	-0.212215	0.135206	0.84755	-0.193921	0.172485	0.924003
asd	aspartate-semialdehyde dehydrogenase	NC_000913,3	3573775	3574878	-	1104	7832	7835	7000	3665	5145	6956	5916	6584	9041	7335	6766	8466	6239	5360	6514	634.751	538.295	573.535	362.141	497.333	515.152	499.551	583.192	670.242	521.33	510.253	570.943	581.65	411.79	453.356	582.193	458.209	584.328	534.175	482.265	6557.42	0.231393	0.0316	0.611677	-0.219973	0.0412056	0.162016	0.0114198	0.915681	0.997454	-0.0359363	0.738347	0.999328	0.195457	0.0695181	0.99514	0.162369	0.131858	0.912912	-0.0216678	0.840382	0.968479	0.173789	0.106464	0.924003
rffC	RffC	NC_000913,3	3974467	3975141	+	675	451	520	431	483	442	534	462	392	581	576	556	548	434	616	585	36.5517	35.726	35.3134	47.7255	42.7252	39.5473	39.0116	34.7222	43.0716	40.9388	41.9304	36.9568	40.461	47.3251	40.7144	35.8637	43.3327	38.9352	39.942	42.8335	504.85	-0.315077	0.0317533	0.611677	0.399214	0.0067118	NA	0.0841365	0.565868	0.991297	0.0801344	0.586715	0.999328	-0.234943	0.109235	0.99514	-0.178975	0.221548	0.952131	0.140104	0.339091	0.84755	-0.0948389	0.515555	0.940723
tsuB	putative thiosulfate sulfurtransferase	NC_000913,3	2084226	2084453	-	228	75	63	55	135	83	76	70	52	274	78	60	63	142	139	75	6.07843	4.32834	4.50635	13.3394	8.02306	5.62846	5.91085	4.60601	20.3126	5.5438	4.52486	4.24869	13.2384	10.6789	5.21979	4.97104	8.99699	10.2765	4.77245	9.71235	95.2337	-1.00156	0.0321796	0.616203	1.00208	0.0325338	NA	0.000521893	0.999101	0.999929	0.943006	0.0437818	NA	-0.0585531	0.899207	1	-0.983013	0.0357803	0.757116	-0.923938	0.0479754	0.84755	-0.982491	0.0354038	0.924003
idnT	L-idonate/5-ketogluconate/gluconate transporter	NC_000913,3	4491206	4492525	-	1320	164	175	169	106	116	136	134	126	167	197	177	192	116	126	152	13.2915	12.0232	13.8468	10.4739	11.213	10.072	11.3151	11.1607	12.3803	14.0016	13.3483	12.9484	10.8145	9.68013	10.5788	13.0538	10.5863	11.6187	13.4328	10.3578	147.618	0.278015	0.0323322	0.616203	-0.179151	0.17475	NA	0.0988642	0.46881	0.991297	-0.206793	0.10737	NA	0.0712223	0.592347	0.99514	0.28706	0.0277319	0.727569	0.314702	0.0130668	0.84755	0.385924	0.00262565	0.569897
fliL	flagellar protein FliL	NC_000913,3	2019618	2020082	+	465	33	72	70	42	68	71	63	61	93	83	82	100	53	101	103	2.67451	4.94668	5.73535	4.15005	6.57311	5.25817	5.31976	5.40321	6.89443	5.89917	6.18398	6.74395	4.94109	7.75947	7.16851	4.45218	5.32711	5.87247	6.2757	6.62302	71.8001	-0.63246	0.0329209	0.620074	0.363842	0.228946	NA	-0.268618	0.364542	0.991297	0.337344	0.25976	NA	-0.295117	0.313982	0.99514	0.176399	0.550952	0.990949	0.202898	0.488114	0.870304	-0.0922192	0.750279	0.96365
rnb	RNase II	NC_000913,3	1346978	1348912	-	1935	2651	2440	1720	3619	2131	2272	1815	1751	4102	2364	2145	2216	2678	3922	3160	214.852	167.637	140.926	357.596	205.99	168.261	153.26	155.099	304.096	168.02	161.764	149.446	249.665	301.313	219.927	174.472	243.949	204.152	159.743	256.968	2601.79	-0.625939	0.0329482	0.620074	0.631603	0.0314368	NA	0.00566359	0.984599	0.997454	0.16008	0.585628	0.999328	-0.465859	0.112412	0.99514	-0.683265	0.0199404	0.667694	-0.211743	0.470834	0.867157	-0.677602	0.0209589	0.924003
yhjY	putative outer membrane protein YhjY	NC_000913,3	3712236	3712934	-	699	162	183	132	74	88	118	132	135	187	151	140	176	127	116	126	13.1294	12.5728	10.8152	7.31198	8.50638	8.73893	11.1462	11.9579	13.863	10.7322	10.558	11.8693	11.84	8.91187	8.76925	12.1725	8.18576	12.3224	11.0532	9.84036	132.938	0.274065	0.0330544	0.620074	-0.445558	0.00101872	NA	-0.171493	0.221276	0.991297	-0.027827	0.823307	NA	0.246238	0.0574275	0.99514	0.368147	0.0067737	0.477946	-0.0495839	0.691582	0.930613	0.196654	0.127219	0.924003
gldA	L-1%2C2-propanediol dehydrogenase/glycerol dehydrogenase	NC_000913,3	4137932	4139035	-	1104	506	579	466	229	275	460	419	445	505	486	463	529	421	356	413	41.0092	39.7795	38.181	22.6276	26.5824	34.067	35.3807	39.4168	37.4375	34.5421	34.9168	35.6755	39.2491	27.3502	28.7437	39.6566	27.759	37.4117	35.0448	31.781	426.926	0.286088	0.0335054	0.622018	-0.387303	0.00450936	NA	-0.101215	0.462769	0.991297	-0.118547	0.375498	NA	0.167541	0.215497	0.99514	0.272301	0.0462262	0.81456	0.00354485	0.978897	0.997211	0.171086	0.20441	0.924003
surA	chaperone SurA	NC_000913,3	53416	54702	-	1287	6458	6480	5442	5373	5121	6310	5448	5105	8347	6532	6219	6566	5757	6927	7194	523.394	445.201	445.883	530.909	495.013	467.31	460.033	452.186	618.793	464.257	469.002	442.808	536.715	532.177	500.682	471.492	497.744	510.338	458.689	523.191	6149.77	-0.206755	0.0338541	0.622018	0.210725	0.0307539	0.14242	0.00397024	0.96752	0.997454	0.0700846	0.472208	0.999328	-0.136671	0.160755	0.99514	-0.18085	0.0636614	0.848512	-0.0402088	0.679922	0.929228	-0.176879	0.0694057	0.924003
argE	acetylornithine deacetylase	NC_000913,3	4153696	4154847	-	1152	2769	3125	2828	1381	1887	2810	2381	2481	2964	2718	2726	3255	2164	2017	2627	224.416	214.7	231.708	136.457	182.404	208.105	201.053	219.76	219.732	193.18	205.58	219.516	201.746	154.959	182.832	223.608	175.655	213.515	206.092	179.846	2488.68	0.271356	0.0342046	0.622018	-0.227324	0.0764981	NA	0.0440315	0.732054	0.991297	-0.100525	0.432225	0.999328	0.170831	0.182891	0.99514	0.17169	0.180963	0.940594	0.0448903	0.725808	0.942346	0.215721	0.0922968	0.924003
nanC	N-acetylneuraminate outer membrane channel	NC_000913,3	4538785	4539501	-	717	262	298	399	85	154	373	218	302	184	290	274	379	186	125	210	21.234	20.4737	32.6915	8.3989	14.8862	27.6239	18.4081	26.7503	13.6406	20.6115	20.6635	25.5596	17.3404	9.6033	14.6154	24.7997	16.9697	19.5997	22.2782	13.8531	243.262	0.812418	0.0343128	0.622018	-0.436718	0.254752	NA	0.3757	0.330269	0.991297	-0.352838	0.35616	NA	0.459581	0.232392	0.99514	0.338851	0.377005	0.970566	0.25497	0.50503	0.873168	0.714551	0.062753	0.924003
cysN	sulfate adenylyltransferase subunit 1	NC_000913,3	2873992	2875419	-	1428	330	170	158	318	183	222	186	137	1218	194	198	202	676	455	278	26.7451	11.6797	12.9455	31.4218	17.6894	16.441	15.706	12.1351	90.2947	13.7884	14.932	13.6228	63.0222	34.956	19.348	17.1234	21.8507	39.3786	14.1144	39.1088	316.337	-1.22444	0.0343441	0.622018	0.517962	0.371714	NA	-0.706476	0.221886	0.991297	1.07656	0.0628749	NA	-0.147874	0.797828	1	-0.702432	0.225962	0.952131	-1.26103	0.0294238	0.84755	-1.40891	0.0149479	0.924003
ybeL	DUF1451 domain-containing protein YbeL	NC_000913,3	675018	675500	+	483	1360	1462	1459	583	966	1413	1187	1363	1514	1372	1239	1676	1054	812	1197	110.222	100.445	119.541	57.6066	93.3769	104.645	100.231	120.731	112.238	97.5139	93.4384	113.029	98.2625	62.3831	83.3079	110.069	85.2095	111.067	101.327	81.3178	1215.72	0.400813	0.0343715	0.622018	-0.249666	0.187876	NA	0.151147	0.42658	0.991297	-0.0198646	0.916299	0.999328	0.380949	0.0444413	0.99514	0.192256	0.310572	0.966339	-0.0375453	0.842553	0.969394	0.343403	0.0699002	0.924003
cbpA	curved DNA-binding protein	NC_000913,3	1062855	1063775	-	921	1173	1305	1139	661	812	1193	989	1040	1326	1112	1158	1353	985	882	1087	95.0667	89.6585	93.3223	65.3138	78.4907	88.352	83.5119	92.1202	98.3012	79.0346	87.3298	91.2456	91.8297	67.7609	75.6522	92.6825	77.3855	91.3111	85.87	78.4143	1060.02	0.201353	0.0344887	0.622018	-0.134596	0.159808	NA	0.0667571	0.488741	0.991297	-0.0600052	0.526925	0.999328	0.141348	0.138944	0.99514	0.0873765	0.361481	0.966339	0.0127856	0.89276	0.98425	0.154134	0.105563	0.924003
rplJ	50S ribosomal subunit protein L10	NC_000913,3	4179996	4180493	+	498	29951	37178	27819	68645	36168	36307	30944	23523	37358	41926	36858	34160	28879	69436	49888	2427.4	2554.27	2279.31	6782.85	3496.12	2688.85	2612.93	2083.6	2769.48	2979.86	2779.62	2303.73	2692.34	5334.52	3472.07	2420.33	4322.61	2488.67	2687.74	3832.97	40093.2	-0.742023	0.0345469	0.622018	0.976038	0.0054324	0.0845282	0.234014	0.505026	0.991297	0.00205654	0.995326	0.999328	-0.739967	0.0350516	0.99514	-0.758751	0.0306715	0.727569	0.21523	0.539836	0.882517	-0.524737	0.134988	0.924003
pheT	phenylalanine--tRNA ligase subunit beta	NC_000913,3	1795557	1797944	-	2388	6261	7964	6039	8583	7158	7864	6554	5636	7624	8340	7782	7809	5769	10436	9788	507.428	547.158	494.797	848.091	691.917	582.398	553.424	499.221	565.195	592.76	586.874	526.635	537.833	801.761	681.218	516.461	707.469	539.28	568.756	673.604	7594.44	-0.451683	0.0355669	0.629382	0.582907	0.00668263	0.0866515	0.131224	0.541375	0.991297	0.0274847	0.89826	0.999328	-0.424198	0.0483962	0.99514	-0.380703	0.0764411	0.848512	0.174719	0.416249	0.859804	-0.249479	0.245593	0.924003
elbB	low activity glyoxalase ElbB	NC_000913,3	3349806	3350459	-	654	2146	1952	1939	993	1154	1696	1677	1564	2382	1775	1747	1982	1764	1454	1689	173.924	134.11	158.869	98.1189	111.55	125.604	141.607	138.535	176.586	126.157	131.749	133.665	164.454	111.706	117.55	155.634	111.757	152.243	130.524	131.237	1689.36	0.207109	0.0358529	0.629382	-0.346649	0.000485577	NA	-0.13954	0.16191	0.991297	-0.0686068	0.485962	0.999328	0.138502	0.161261	0.99514	0.162927	0.10167	0.863697	-0.115115	0.243211	0.84755	0.023387	0.812999	0.980901
metK	methionine adenosyltransferase	NC_000913,3	3086706	3087860	+	1155	2984	2838	2503	2800	2262	2695	2249	2294	4030	2653	2328	2756	2942	3621	3163	241.841	194.982	205.08	276.67	218.653	199.588	189.907	203.196	298.758	188.56	175.565	185.863	274.277	278.188	220.136	213.967	231.637	230.621	183.329	257.534	2787.25	-0.322947	0.035861	0.629382	0.25164	0.102416	NA	-0.0713072	0.643237	0.991297	0.0564723	0.713885	0.999328	-0.266475	0.0833764	0.99514	-0.404443	0.00869154	0.488594	-0.209276	0.174413	0.84755	-0.47575	0.00200048	0.482449
yqjK	PF13997 family protein YqjK	NC_000913,3	3250077	3250376	+	300	1551	1346	1129	558	681	1072	973	999	1881	1174	1143	1293	1165	818	909	125.702	92.4754	92.503	55.1363	65.8278	79.3909	82.1608	88.4886	139.445	83.4412	86.1986	87.1993	108.611	62.844	63.2639	103.56	66.785	103.365	85.613	78.2396	1077.51	0.373843	0.0358944	0.629382	-0.500445	0.00512607	NA	-0.126602	0.480247	0.991297	-0.0551187	0.756506	0.999328	0.318724	0.0738731	0.99514	0.29948	0.0942362	0.850025	-0.145846	0.412386	0.859609	0.172878	0.332372	0.924003
ygiW	BOF family protein YgiW	NC_000913,3	3169284	3169676	-	393	844	630	628	231	377	572	488	559	927	569	532	664	589	366	461	68.4027	43.2834	51.4543	22.8252	36.4421	42.3616	41.2071	49.5146	68.7219	40.4413	40.1204	44.7798	54.9114	28.1185	32.0843	54.3801	33.8763	53.1479	41.7805	38.3714	544.651	0.47258	0.0362091	0.629382	-0.54878	0.0153833	NA	-0.0762004	0.737681	0.991297	-0.0777967	0.729303	0.999328	0.394783	0.0804882	0.99514	0.244933	0.280363	0.958839	-0.22605	0.315577	0.84755	0.168733	0.455402	0.932779
cyaR	Unknown	NC_000913,3	2167114	2167200	+	87	45	44	32	70	31	55	39	37	57	58	41	55	51	69	52	3.64706	3.02297	2.62187	6.91674	2.99657	4.07323	3.29319	3.27735	4.22562	4.12231	3.09199	3.70917	4.75464	5.30102	3.61906	3.0973	4.66218	3.59872	3.64116	4.55824	49.1809	-0.610912	0.0363977	0.629382	0.719146	0.0144743	NA	0.108234	0.704205	0.991297	0.176935	0.553474	NA	-0.433977	0.13416	0.99514	-0.416405	0.147801	0.917814	0.125806	0.666903	0.925325	-0.308171	0.280437	0.924003
sufB	Fe-S cluster scaffold complex subunit SufB	NC_000913,3	1762522	1764009	-	1488	3426	2812	2874	1666	2214	3078	2457	2274	3928	2467	2723	2406	2350	1916	2621	277.663	193.195	235.477	164.618	214.013	227.953	207.471	201.424	291.197	175.34	205.353	162.259	219.086	147.199	182.414	235.445	202.195	233.364	180.984	182.9	2567.03	0.317813	0.0364183	0.629382	-0.0876831	0.563832	NA	0.230129	0.13045	0.991297	-0.0545598	0.719149	0.999328	0.263253	0.0832312	0.99514	-0.21544	0.156561	0.929896	-0.248563	0.1017	0.84755	0.0146893	0.923037	0.993384
leuL	leu operon leader peptide	NC_000913,3	83622	83708	-	87	117	122	121	123	156	128	110	125	95	136	111	116	79	73	86	9.48236	8.38187	9.91396	12.1537	15.0795	9.47951	9.28848	11.0721	7.04269	9.66611	8.37099	7.82298	7.36502	5.60833	5.98536	9.2594	12.2376	9.13444	8.62003	6.31957	114.806	0.508652	0.036588	0.629382	0.527466	0.02522	NA	1.03612	1.84679e-05	0.00700437	-0.0395297	0.868126	NA	0.469122	0.054786	0.99514	-0.562188	0.0170153	0.61553	0.00480762	0.983882	0.998371	0.47393	0.0513633	0.924003
speE	spermidine synthase	NC_000913,3	135598	136464	-	867	1203	1768	1337	1919	1654	1808	1431	1302	1621	1701	1739	1755	1167	2353	2208	97.4981	121.468	109.545	189.618	159.881	133.898	120.835	115.327	120.171	120.897	131.146	118.356	108.797	180.773	153.671	109.504	161.132	118.778	123.466	147.747	1672.7	-0.50082	0.0367309	0.629382	0.680374	0.00455275	NA	0.179554	0.453556	0.991297	0.0796857	0.73989	0.999328	-0.421135	0.0790161	0.99514	-0.450361	0.0601979	0.848512	0.150327	0.530806	0.880702	-0.270808	0.25836	0.924003
tilS	tRNA(Ile)-lysidine synthetase	NC_000913,3	212331	213629	+	1299	1151	1175	1011	895	790	1042	1005	993	1439	1169	1078	1227	1127	1152	1218	93.2837	80.727	82.8348	88.4355	76.3641	77.1692	84.8629	87.9571	106.678	83.0859	81.2967	82.7482	105.068	88.504	84.7694	85.6152	80.6562	93.1661	82.3769	92.7805	1083.53	-0.162167	0.0367588	0.629382	0.0429287	0.585766	NA	-0.119238	0.129177	0.991297	0.0823582	0.289817	0.999328	-0.0798088	0.303822	0.99514	-0.0311476	0.691947	1	-0.0705771	0.363364	0.848371	-0.150386	0.0522923	0.924003
garK	glycerate 2-kinase 1	NC_000913,3	3270625	3271770	-	1146	319	282	245	139	188	213	170	258	419	266	236	314	208	198	204	25.8536	19.3745	20.0737	13.7347	18.1727	15.7745	14.3549	22.8529	31.062	18.9058	17.7978	21.176	19.3915	15.2116	14.1978	21.7673	15.894	22.7566	19.2932	16.267	236.924	0.374315	0.0369202	0.629382	-0.321393	0.0754627	NA	0.0529225	0.772897	0.991297	0.0084107	0.962111	NA	0.382726	0.0331783	0.99514	0.218555	0.22742	0.952131	-0.111249	0.530415	0.880702	0.271477	0.13077	0.924003
sufD	Fe-S cluster scaffold complex subunit SufD	NC_000913,3	1760520	1761791	-	1272	2180	1796	1813	989	1232	1858	1571	1484	2699	1509	1606	1519	1594	1198	1544	176.68	123.392	148.546	97.7237	119.089	137.601	132.656	131.448	200.087	107.251	121.115	102.441	148.606	92.0381	107.458	149.539	118.138	154.73	110.269	116.034	1603.52	0.326321	0.0370638	0.629382	-0.207746	0.184809	NA	0.118575	0.450233	0.991297	0.00315558	0.98388	0.999328	0.329477	0.0353408	0.99514	-0.156137	0.319802	0.966339	-0.367039	0.0189807	0.84755	-0.0375624	0.810659	0.980901
yjgM	putative N-acetyltransferase YjgM	NC_000913,3	4479034	4479537	-	504	283	288	234	237	221	308	241	233	348	294	295	308	258	273	347	22.936	19.7867	19.1725	23.4181	21.3626	22.8101	20.3502	20.6385	25.7985	20.8958	22.2472	20.7714	24.0529	20.9736	24.1502	20.6317	22.5303	22.2624	21.3048	23.0589	274.498	-0.215836	0.0374799	0.630649	0.254852	0.0157033	NA	0.0390156	0.708843	0.991297	0.0697378	0.505287	NA	-0.146099	0.15872	0.99514	-0.142879	0.170337	0.940594	0.0422352	0.682875	0.929558	-0.103863	0.310586	0.924003
rffG	dTDP-glucose 4%2C6-dehydratase 2	NC_000913,3	3972522	3973589	+	1068	1263	1268	952	1103	1051	1246	946	1013	1753	1278	1236	1218	1131	1402	1438	102.361	87.1165	78.0008	108.988	101.593	92.2771	79.8809	89.7286	129.956	90.833	93.2121	82.1413	105.441	107.711	100.081	89.1594	100.953	99.8553	88.7288	104.411	1206.44	-0.286577	0.0374904	0.630649	0.312185	0.0237708	NA	0.0256074	0.852589	0.992171	0.110676	0.422463	0.999328	-0.175902	0.201444	0.99514	-0.248185	0.0719511	0.848512	-0.0466757	0.734842	0.944881	-0.222577	0.105733	0.924003
metB	O-succinylhomoserine(thiol)-lyase/O-succinylhomoserine lyase	NC_000913,3	4128672	4129832	+	1161	577	524	424	370	428	531	417	448	721	579	539	580	524	539	587	46.7634	36.0008	34.7398	36.5599	41.3719	39.3252	35.2118	39.6826	53.4503	41.152	40.6483	39.1149	48.8516	41.4094	40.8536	39.168	39.0857	42.7816	40.3051	43.7049	510.462	-0.209657	0.0377139	0.631443	0.129082	0.207921	NA	-0.0805744	0.429467	0.991297	0.0849425	0.401942	0.999328	-0.124714	0.216062	0.99514	-0.016131	0.874096	1	0.0280089	0.780761	0.954981	-0.0967055	0.334393	0.924003
yeaY	Slp family lipoprotein YeaY	NC_000913,3	1889951	1890532	-	582	411	369	297	438	358	328	385	271	505	423	344	402	406	555	436	33.3098	25.3517	24.3343	43.279	34.6055	24.2913	32.5097	24.0044	37.4375	30.0644	25.9425	27.1107	37.8506	42.6387	30.3444	27.6653	34.0586	31.3172	27.7059	36.9446	395.316	-0.479255	0.0380275	0.633732	0.440227	0.0574873	NA	-0.0390276	0.865697	0.992171	0.14537	0.530572	NA	-0.333885	0.148019	0.99514	-0.364095	0.115626	0.894515	-0.0692377	0.764836	0.949972	-0.403123	0.0805332	0.924003
ilvB	acetohydroxy acid synthase I subunit IlvB	NC_000913,3	3851096	3852784	-	1689	840	1230	932	1538	1110	1302	826	699	924	1132	1003	1071	791	1731	1645	68.0785	84.5057	76.3621	151.971	107.296	96.4244	69.748	61.9154	68.4995	80.4561	75.6406	72.2277	73.7435	132.987	114.487	76.3154	118.564	66.721	76.1081	107.072	1130.7	-0.561233	0.0382649	0.634736	0.76095	0.00497061	NA	0.199717	0.460394	0.991297	-0.231619	0.393645	0.999328	-0.792852	0.0034576	0.536051	-0.707225	0.00901601	0.488594	0.285344	0.293156	0.84755	-0.507508	0.0608951	0.924003
gltP	glutamate/aspartate : H(+) symporter GltP	NC_000913,3	4294481	4295794	+	1314	2043	2288	1904	1226	1557	2245	2456	2452	2963	2929	2803	3254	2179	2031	2589	165.577	157.194	156.002	121.142	150.505	166.262	207.386	217.191	219.658	208.177	211.386	219.448	203.144	156.034	180.187	159.591	145.97	214.745	213.004	179.789	2275.74	-0.215094	0.0386811	0.634921	-0.00507872	0.961279	NA	-0.220173	0.0350906	0.991297	0.396194	0.000135994	0.0145593	0.1811	0.0807751	0.99514	0.485516	3.11591e-06	0.00104047	0.0842427	0.414992	0.859609	0.265343	0.0103851	0.924003
wbbJ	putative lipopolysaccharide biosynthesis O-acetyl transferase WbbJ	NC_000913,3	2104494	2105084	-	591	912	1043	959	962	942	1023	1005	789	1194	1158	1105	1261	893	1212	1290	73.9138	71.6581	78.5743	95.0558	91.0569	75.762	84.8629	69.8874	88.5155	82.304	83.3328	85.0412	83.2527	93.1136	89.7804	74.7154	87.2916	81.0886	83.5594	88.7156	1043.44	-0.306546	0.0389435	0.634921	0.351702	0.0180936	NA	0.045156	0.761005	0.991297	0.0824012	0.57969	0.999328	-0.224144	0.131069	0.99514	-0.127402	0.390552	0.974308	0.141898	0.338882	0.84755	-0.0822465	0.578534	0.947421
rmf	ribosome modulation factor	NC_000913,3	1015715	1015882	+	168	1274	1038	1073	268	529	926	676	974	1437	913	958	1215	858	466	765	103.252	71.3146	87.9147	26.4812	51.1349	68.5784	57.0819	86.2741	106.53	64.8908	72.2469	81.939	79.9898	35.8011	53.2419	87.4939	48.7315	83.2954	73.0256	56.3442	857.064	0.60787	0.0389631	0.634921	-0.719246	0.0147384	NA	-0.111375	0.706316	0.991297	-0.122161	0.677693	0.999328	0.485709	0.0991868	0.99514	0.529381	0.0727638	0.848512	-0.0677034	0.817895	0.965445	0.418006	0.155843	0.924003
tdcE	2-ketobutyrate formate-lyase/pyruvate formate-lyase 4	NC_000913,3	3260124	3262418	-	2295	506	628	501	420	503	619	478	545	559	662	617	649	495	748	686	41.0092	43.146	41.0487	41.5005	48.6217	45.8423	40.3627	48.2745	41.4407	47.0512	46.5306	43.7682	46.1479	57.4662	47.7437	41.7346	45.3215	43.3593	45.7834	50.4526	569.684	-0.332846	0.0390912	0.634921	0.240731	0.137857	NA	-0.0921148	0.56874	0.991297	0.0218289	0.89286	0.999328	-0.311017	0.0540783	0.99514	-0.0449394	0.780979	1	0.173963	0.281291	0.84755	-0.137054	0.393766	0.927921
yncJ	DUF2554 domain-containing protein YncJ	NC_000913,3	1508834	1509064	-	231	29	38	29	16	28	41	24	27	50	44	54	51	33	40	60	2.35033	2.61075	2.37607	1.58097	2.70658	3.03641	2.02658	2.39158	3.70668	3.12727	4.07237	3.43941	3.07653	3.07306	4.17583	2.44572	2.44132	2.70828	3.54635	3.44181	36.4302	-0.555735	0.0393181	0.634921	0.131683	0.645577	NA	-0.424052	0.124033	0.991297	0.0953502	0.732997	NA	-0.460385	0.0865484	0.99514	0.459628	0.0915634	0.848512	0.495961	0.0615093	0.84755	0.0355763	0.888981	0.990217
gabT	4-aminobutyrate aminotransferase GabT	NC_000913,3	2792735	2794015	+	1281	638	529	413	111	255	359	303	485	653	377	342	463	436	208	278	51.7072	36.3443	33.8386	10.968	24.6492	26.5871	25.5855	42.9599	48.4093	26.795	25.7917	31.2245	40.6475	15.9799	19.348	40.63	20.7347	38.9849	27.9371	25.3251	375.88	0.668267	0.0393392	0.634921	-0.841179	0.00976041	NA	-0.172912	0.596866	0.991297	-0.106433	0.741888	NA	0.561834	0.0834577	0.99514	0.37466	0.250733	0.958839	-0.360087	0.266183	0.84755	0.201748	0.534749	0.940723
kbp	K(+) binding protein	NC_000913,3	2796337	2796786	-	450	970	777	808	312	510	721	656	685	1050	727	688	902	744	427	593	78.6144	53.3829	66.2023	30.8289	49.2983	53.3963	55.3931	60.6753	77.8403	51.671	51.8851	60.8304	69.3617	32.8049	41.2712	66.0665	44.5079	64.6362	54.7955	47.8126	685.079	0.441116	0.0397035	0.635735	-0.438886	0.0412161	NA	0.00223088	0.991754	0.998101	-0.0701658	0.74279	0.999328	0.370951	0.0839819	0.99514	0.241296	0.26219	0.958839	-0.127423	0.551599	0.886631	0.243527	0.256627	0.924003
hsdM	type I restriction enzyme EcoKI methylase subunit	NC_000913,3	4581459	4583048	-	1590	1207	1022	850	1013	793	956	828	877	1846	976	1025	1104	1264	1276	1242	97.8223	70.2153	69.6435	100.095	76.6541	70.8001	69.9169	77.6822	136.851	69.3685	77.2997	74.4532	117.84	98.0305	86.4397	79.2271	82.5164	94.8166	73.7071	100.77	1069.23	-0.398112	0.039758	0.635735	0.200629	0.301398	NA	-0.197483	0.308208	0.991297	0.19856	0.305573	0.999328	-0.199551	0.302328	0.99514	-0.230235	0.235597	0.952131	-0.228166	0.239019	0.84755	-0.427718	0.0271467	0.924003
gatB	galactitol-specific PTS enzyme IIB component	NC_000913,3	2174282	2174566	-	285	14635	15847	15373	7395	9981	15612	11362	12283	17361	14220	14294	17506	12141	9581	13596	1186.11	1088.75	1259.56	730.704	964.798	1156.2	959.415	1087.99	1287.03	1010.68	1077.97	1180.6	1131.88	736.074	946.244	1178.14	950.569	1111.48	1089.75	938.067	13093.5	0.292767	0.039922	0.635735	-0.189421	0.183821	0.386521	0.103346	0.468523	0.991297	-0.129458	0.363532	0.999328	0.163309	0.251853	0.99514	0.139209	0.328688	0.966339	0.0792457	0.578063	0.893337	0.242555	0.0887229	0.924003
infB	translation initiation factor IF-2beta'	NC_000913,3	3313342	3316014	-	2673	10782	12950	10781	13103	10516	12634	11264	10284	13442	13979	13473	13265	10524	15002	15801	873.836	889.715	883.326	1294.72	1016.51	935.658	951.14	910.927	996.504	993.548	1016.06	894.585	981.133	1152.55	1099.71	882.292	1082.3	952.857	968.063	1077.8	12493.9	-0.348624	0.0403075	0.636566	0.424515	0.0125364	0.098404	0.0758913	0.655301	0.991297	0.0766659	0.652086	0.999328	-0.271958	0.109678	0.99514	-0.226326	0.183092	0.940594	0.121523	0.474741	0.86919	-0.150435	0.37616	0.925788
ybiI	zinc finger domain-containing protein YbiI	NC_000913,3	838190	838456	-	267	69	46	52	30	33	46	46	36	67	34	35	45	34	30	49	5.59216	3.16038	4.26055	2.96432	3.18989	3.4067	3.88427	3.18878	4.96695	2.41653	2.6395	3.03478	3.16976	2.30479	3.41026	4.33769	3.18697	4.01333	2.69694	2.9616	42.5746	0.478029	0.0403295	0.636566	-0.297531	0.205221	NA	0.180498	0.465626	0.991297	-0.134199	0.548743	NA	0.34383	0.146688	0.99514	-0.305719	0.215835	0.952131	-0.46905	0.0473443	0.84755	-0.12522	0.609823	0.952612
sufA	iron-sulfur cluster insertion protein SufA	NC_000913,3	1764018	1764386	-	369	631	498	488	305	424	485	499	415	623	456	464	457	418	401	427	51.1399	34.2145	39.9836	30.1372	40.9853	35.9185	42.1359	36.7595	46.1852	32.4099	34.9923	30.8198	38.9694	30.8074	29.718	41.7793	35.6803	41.6936	32.7407	33.1649	460.162	0.282109	0.0406034	0.638079	-0.0919435	0.505418	NA	0.190165	0.172612	0.991297	-0.0286253	0.834163	NA	0.253484	0.066458	0.99514	-0.183115	0.187251	0.944067	-0.246433	0.0731585	0.84755	0.00705094	0.959421	0.999619
rng	RNase G	NC_000913,3	3396326	3397795	-	1470	2650	2921	2330	2119	2188	2728	2254	2263	3371	2660	2622	3058	2419	2673	2988	214.771	200.684	190.905	209.38	211.5	202.032	190.329	200.45	249.904	189.058	197.736	206.23	225.519	205.357	207.956	202.12	207.637	213.561	197.675	212.944	2582.44	-0.125646	0.0410628	0.641168	0.165595	0.00741231	NA	0.0399485	0.517959	0.991297	0.0353422	0.566196	0.999328	-0.090304	0.142387	0.99514	-0.133546	0.0305057	0.727569	-0.00329312	0.957292	0.99283	-0.0935972	0.127349	0.924003
hslO	molecular chaperone Hsp33	NC_000913,3	3529774	3530652	+	879	5841	6488	5426	4917	4621	5952	5186	4953	6502	6140	5928	7065	5898	5925	6622	473.388	445.751	444.572	485.852	446.682	440.797	437.91	438.723	482.017	436.396	447.056	476.46	549.86	455.197	460.873	454.57	457.777	452.883	453.304	488.643	5770.35	-0.148498	0.0411579	0.641168	0.138432	0.0575159	0.195221	-0.0100664	0.890101	0.9948	-0.0400355	0.582476	0.999328	-0.188534	0.0095958	0.99514	-0.078782	0.279347	0.958839	0.0996854	0.170697	0.84755	-0.0888484	0.22145	0.924003
rpsB	30S ribosomal subunit protein S2	NC_000913,3	189874	190599	+	726	17928	29925	22428	48338	31199	32376	24852	18124	24418	31406	29228	27347	17546	48087	43302	1452.99	2055.96	1837.61	4776.31	3015.8	2397.72	2098.52	1605.37	1810.19	2232.16	2204.21	1844.27	1635.78	3694.35	3013.7	1782.19	3396.61	1838.03	2093.55	2781.28	30377.3	-0.719128	0.0418172	0.644272	1.05572	0.00280824	0.0650675	0.336588	0.340751	0.991297	0.00955338	0.97843	0.999328	-0.709575	0.044613	0.99514	-0.76815	0.0296944	0.727569	0.278012	0.431379	0.860352	-0.431563	0.221907	0.924003
rplY	50S ribosomal subunit protein L25	NC_000913,3	2282517	2282801	+	285	4529	6492	4928	8943	6138	7134	5440	4247	6705	6500	6242	6623	4198	9471	8513	367.056	446.025	403.769	883.663	593.32	528.335	459.357	376.187	497.066	461.983	470.736	446.652	391.372	727.623	592.481	405.617	668.439	444.203	459.79	570.492	6464.46	-0.565956	0.0420135	0.644272	0.848218	0.00230727	0.0632371	0.282262	0.310407	0.991297	0.0868279	0.755127	0.999328	-0.479129	0.0851712	0.99514	-0.60974	0.0284485	0.727569	0.151651	0.585883	0.896274	-0.327478	0.239295	0.924003
yehE	DUF2574 domain-containing protein YehE	NC_000913,3	2192515	2192796	-	282	105	94	83	43	45	76	54	75	130	66	70	101	79	53	58	8.50981	6.45816	6.80049	4.24886	4.34985	5.62846	4.5598	6.64329	9.63737	4.6909	5.279	6.81139	7.36502	4.0718	4.03664	7.25615	4.74239	6.94682	5.59377	5.15782	73.0079	0.470404	0.042278	0.644272	-0.473261	0.0449897	NA	-0.00285718	0.990635	0.998101	-0.113002	0.61716	NA	0.357402	0.126237	0.99514	0.167467	0.483726	0.990368	-0.192793	0.400365	0.859609	0.164609	0.483178	0.932779
yebC	putative transcriptional regulator YebC	NC_000913,3	1947411	1948151	-	741	2193	2596	2062	2491	2165	2588	2055	1842	2951	2625	2400	2549	2029	2890	3020	177.733	178.355	168.947	246.137	209.276	191.664	173.526	163.159	218.768	186.57	180.994	171.903	189.16	222.028	210.184	175.012	215.692	185.151	179.823	207.124	2418.84	-0.303605	0.0423753	0.644272	0.430272	0.00403965	NA	0.126667	0.396902	0.991297	0.0351372	0.814477	0.999328	-0.268468	0.0727249	0.99514	-0.326778	0.0288903	0.727569	0.0683567	0.647809	0.918988	-0.200111	0.18064	0.924003
nanM	N-acetylneuraminate mutarotase	NC_000913,3	4537659	4538765	-	1107	610	481	607	143	222	522	383	499	566	467	428	600	467	210	326	49.4379	33.0466	49.7337	14.1299	21.4593	38.6586	32.3408	44.2	41.9596	33.1917	32.2773	40.4637	43.5375	16.1335	22.6887	44.0727	24.7493	39.5001	35.3109	27.4533	421.287	0.671263	0.042501	0.644272	-0.707807	0.0328066	NA	-0.0365437	0.912587	0.997454	-0.189111	0.566586	NA	0.482153	0.145544	0.99514	0.457677	0.167896	0.940594	-0.0610198	0.853418	0.972614	0.421133	0.203514	0.924003
rseB	anti-sigma factor stabilizing protein RseB	NC_000913,3	2707798	2708754	-	957	2457	2951	2239	3051	2653	2928	2766	2148	3184	3325	3061	2974	2212	3838	3539	199.13	202.745	183.449	301.471	256.448	216.844	233.563	190.264	236.041	236.322	230.843	200.565	206.221	294.86	246.305	195.108	258.254	219.956	222.577	249.128	2887.5	-0.420721	0.0425067	0.644272	0.534428	0.00999287	NA	0.113707	0.583381	0.991297	0.139248	0.502191	0.999328	-0.281473	0.174679	0.99514	-0.278679	0.178913	0.940594	0.116501	0.574275	0.891202	-0.164972	0.426091	0.932387
yraQ	permease family protein YraQ	NC_000913,3	3297098	3298138	-	1041	89	95	78	69	72	80	77	81	151	93	87	112	121	82	114	7.21308	6.52687	6.39082	6.81793	6.95977	5.9247	6.50193	7.17475	11.1942	6.60991	6.56105	7.55322	11.2806	6.29977	7.93408	6.71025	6.56746	8.29029	6.90806	8.50482	91.5841	-0.368715	0.0428419	0.644272	0.0889584	0.639323	NA	-0.279757	0.132833	0.991297	0.257265	0.16	NA	-0.11145	0.534143	0.99514	0.0179508	0.923804	1	-0.150356	0.405841	0.859609	-0.261806	0.145437	0.924003
ynaL	protein YnaL	NC_000913,3	1409308	1409481	+	174	25	12	10	6	7	15	6	11	18	17	8	14	9	6	7	2.02614	0.824446	0.819336	0.592864	0.676644	1.11088	0.506644	0.974349	1.33441	1.20826	0.603315	0.944153	0.839053	0.460959	0.487181	1.22331	0.793463	0.938466	0.918577	0.595731	10.9614	0.994857	0.0428687	NA	-0.443993	0.347324	NA	0.550864	0.291936	0.991297	-0.404805	0.374933	NA	0.590051	0.245526	0.99514	0.128563	0.78966	1	0.0893754	0.847932	0.970811	0.679427	0.174581	0.924003
glnG	DNA-binding transcriptional dual regulator NtrC	NC_000913,3	4053869	4055278	-	1410	1331	1624	1304	674	854	1294	1287	1272	1418	1411	1421	1494	1154	1004	1121	107.872	111.575	106.841	66.5983	82.5506	95.832	108.675	112.67	105.121	100.286	107.164	100.755	107.585	77.1337	78.0185	108.763	81.6603	108.822	102.735	87.5792	1219.74	0.280311	0.0429198	0.644272	-0.292902	0.035009	NA	-0.0125917	0.928053	0.997454	-0.02904	0.833411	0.999328	0.251271	0.0698272	0.99514	0.272789	0.0495379	0.81456	0.00892627	0.94844	0.992572	0.260197	0.0601545	0.924003
entD	phosphopantetheinyl transferase EntD	NC_000913,3	609459	610079	-	621	39	34	38	20	21	24	23	22	59	22	34	40	27	14	25	3.16079	2.33593	3.11348	1.97621	2.02993	1.77741	1.94214	1.9487	4.37388	1.56363	2.56409	2.69758	2.51716	1.07557	1.73993	2.87006	1.92785	2.75491	2.2751	1.77755	28.5046	0.663321	0.0429754	0.644272	-0.445301	0.17542	NA	0.218021	0.530615	0.991297	-0.104429	0.737158	NA	0.558892	0.0915192	0.99514	0.179881	0.589355	0.997309	-0.160991	0.610458	0.905621	0.397901	0.231237	0.924003
ispF	2-C-methyl-D-erythritol 2%2C4-cyclodiphosphate synthase	NC_000913,3	2871301	2871780	-	480	533	482	448	391	395	471	433	465	858	532	475	537	546	553	544	43.1974	33.1153	36.7062	38.6349	38.1821	34.8816	36.5628	41.1884	63.6066	37.8115	35.8218	36.215	50.9026	42.485	37.8609	37.673	37.2329	47.1193	36.6161	43.7495	502.067	-0.263308	0.043679	0.649943	0.115778	0.38073	NA	-0.14753	0.261825	0.991297	0.270979	0.0377618	0.999328	0.00767097	0.952884	1	-0.0849262	0.519345	0.990949	-0.240127	0.0650433	0.84755	-0.232456	0.0743065	0.924003
rplL	50S ribosomal subunit protein L12	NC_000913,3	4180560	4180925	+	366	23070	33827	23574	58952	34914	33281	25891	19719	30304	35082	32091	29548	21171	58501	44790	1869.73	2324.05	1931.5	5825.08	3374.91	2464.75	2186.25	1746.65	2246.55	2493.43	2420.12	1992.7	1973.73	4494.42	3117.26	2041.76	3888.25	2059.82	2302.08	3195.14	34418.4	-0.726162	0.0437512	0.649943	1.06177	0.00319393	0.0690244	0.335611	0.351342	0.991297	-0.0286493	0.936593	0.999328	-0.754811	0.0360816	0.99514	-0.828272	0.0214447	0.668741	0.26215	0.466649	0.865673	-0.492661	0.171285	0.924003
iclR	DNA-binding transcriptional repressor IclR	NC_000913,3	4222804	4223628	-	825	1671	1586	1313	1061	1148	1431	1279	1304	1942	1501	1470	1657	1634	1582	1550	135.428	108.964	107.579	104.838	110.97	105.978	108	115.505	143.967	106.683	110.859	111.747	152.335	121.539	107.876	117.324	107.262	122.491	109.763	127.25	1453.2	-0.160629	0.0440679	0.649943	0.00217232	0.978519	NA	-0.158456	0.0491576	0.991297	0.0226979	0.776646	0.999328	-0.137931	0.0842034	0.99514	-0.0284606	0.724137	1	-0.0489862	0.540163	0.882517	-0.186917	0.0190707	0.924003
nanE	putative N-acetylmannosamine-6-phosphate 2-epimerase	NC_000913,3	3370347	3371036	-	690	5345	4153	4404	1226	2231	3965	3051	4052	5092	3751	3647	4683	4055	1911	2528	433.19	285.327	360.835	121.142	215.656	293.643	257.629	358.915	377.488	266.6	275.036	315.819	378.04	146.815	175.942	359.784	210.147	331.344	285.818	233.599	3492.96	0.610993	0.04424	0.649943	-0.649925	0.0324072	NA	-0.038932	0.89808	0.995395	-0.154589	0.61061	0.999328	0.456403	0.132946	0.99514	0.390858	0.198298	0.949386	-0.104478	0.730774	0.943573	0.351926	0.246606	0.924003
ruvC	crossover junction endodeoxyribonuclease RuvC	NC_000913,3	1946855	1947376	-	522	874	1137	839	1231	966	1065	895	822	1229	1195	1099	1136	856	1390	1287	70.834	78.1163	68.7423	121.636	93.3769	78.8725	75.5744	72.8104	91.1102	84.9338	82.8804	76.6113	79.8033	106.789	89.5716	72.5642	97.9617	79.8317	81.4751	92.0546	1068.2	-0.405307	0.0443011	0.649943	0.561098	0.00538918	NA	0.15579	0.43892	0.991297	0.0920302	0.648448	0.999328	-0.313277	0.120013	0.99514	-0.332176	0.0989338	0.855261	0.136891	0.496994	0.870304	-0.176386	0.380677	0.926425
tldE	metalloprotease subunit TldE	NC_000913,3	4457959	4459311	+	1353	3233	3138	2785	2382	2369	2983	2683	2637	3823	3212	2980	3526	2930	2995	3316	262.021	215.593	228.185	235.367	228.996	220.917	226.554	233.578	283.413	228.291	224.735	237.792	273.159	230.095	230.784	235.266	228.427	247.848	230.272	244.679	2959.51	-0.106007	0.0444539	0.649943	0.088163	0.0974027	NA	-0.0178437	0.737162	0.991297	0.0374473	0.478318	0.999328	-0.0685594	0.194089	0.99514	-0.0504452	0.3418	0.966339	0.000270479	0.995904	0.999818	-0.0682889	0.194385	0.924003
rpsP	30S ribosomal subunit protein S16	NC_000913,3	2745937	2746185	-	249	4456	4228	3730	7083	3648	4630	3649	3073	6388	4580	4316	4753	4332	6694	5936	361.14	290.48	305.612	699.875	352.628	342.892	308.124	272.198	473.566	325.52	325.488	320.54	403.864	514.276	413.129	319.077	465.132	351.296	323.849	443.757	4786.34	-0.544621	0.0446235	0.649943	0.688806	0.0110959	NA	0.144185	0.594877	0.991297	0.084521	0.755374	0.999328	-0.4601	0.0897831	0.99514	-0.596689	0.0277888	0.727569	0.00759604	0.977659	0.996634	-0.452504	0.0951774	0.924003
pepD	peptidase D	NC_000913,3	254259	255716	-	1458	20030	21470	18245	10675	13422	18772	16903	16586	22559	19012	18013	20946	16749	15054	18335	1623.35	1475.07	1494.88	1054.8	1297.42	1390.23	1427.3	1469.14	1672.38	1351.26	1358.44	1412.59	1561.48	1156.54	1276.07	1531.1	1247.48	1522.94	1374.1	1331.36	17438	0.16064	0.0451808	0.652143	-0.17111	0.0329987	0.145869	-0.0104702	0.896254	0.995253	-0.0443836	0.579878	0.999328	0.116256	0.147276	0.99514	0.0805249	0.315721	0.966339	-0.0462013	0.56449	0.889909	0.0700547	0.382436	0.926425
ldtE	L%2CD-transpeptidase LdtE	NC_000913,3	1757721	1758725	-	1005	649	512	540	223	312	541	395	427	735	413	428	539	493	328	346	52.5987	35.1764	44.2441	22.0348	30.159	40.0658	33.3541	37.8224	54.4882	29.3537	32.2773	36.3499	45.9615	25.1991	24.0806	44.0064	30.7532	41.8882	32.6603	31.7471	445.842	0.44447	0.0452585	0.652143	-0.384552	0.0840295	NA	0.0599172	0.788916	0.991297	-0.118066	0.593406	NA	0.326404	0.142163	0.99514	0.0268561	0.904241	1	-0.239631	0.279969	0.84755	0.0867733	0.696734	0.959042
ycjQ	D-guloside 3-dehydrogenase	NC_000913,3	1374963	1376015	+	1053	137	167	160	73	73	147	121	112	143	149	159	165	85	113	139	11.1033	11.4735	13.1094	7.21317	7.05643	10.8866	10.2173	9.92064	10.6011	10.5901	11.9909	11.1275	7.92439	8.68139	9.67401	11.8954	8.38541	10.2464	11.2362	8.75993	126.298	0.379022	0.0453206	0.652143	-0.371506	0.0534007	NA	0.00751584	0.969532	0.997454	-0.254226	0.175635	NA	0.124796	0.5163	0.99514	0.350261	0.0682808	0.848512	0.232981	0.214039	0.84755	0.357777	0.0585504	0.924003
rpsG	30S ribosomal subunit protein S7	NC_000913,3	3473542	3474081	-	540	15860	19648	15246	26816	18378	19907	15516	13043	21022	19737	18414	18263	15332	26923	24038	1285.39	1349.89	1249.16	2649.7	1776.48	1474.29	1310.18	1155.31	1558.44	1402.79	1388.68	1231.65	1429.37	2068.4	1672.98	1294.81	1966.82	1341.31	1341.04	1723.58	19383.5	-0.47955	0.0458767	0.657505	0.736555	0.00216563	0.0632371	0.257006	0.284579	0.991297	0.00618452	0.97946	0.999328	-0.473365	0.0487533	0.99514	-0.621895	0.00961842	0.503055	0.108476	0.651563	0.919633	-0.36489	0.128708	0.924003
yphA	putative inner membrane protein	NC_000913,3	2673346	2673768	+	423	168	164	178	68	109	144	112	135	190	144	155	211	146	78	129	13.6157	11.2674	14.5842	6.71912	10.5363	10.6645	9.45736	11.9579	14.0854	10.2347	11.6892	14.2297	13.6113	5.99246	8.97804	13.1558	9.30663	11.8336	12.0512	9.52727	138.206	0.445101	0.0461498	0.657536	-0.369654	0.100314	NA	0.0754463	0.741797	0.991297	-0.197421	0.371576	NA	0.24768	0.271125	0.99514	0.30786	0.171298	0.940594	0.135626	0.539496	0.882455	0.383306	0.0860798	0.924003
epd	D-erythrose-4-phosphate dehydrogenase	NC_000913,3	3072672	3073691	-	1020	8034	7700	6826	10485	7033	7301	8511	6100	9065	9222	8933	8265	6699	12347	11751	651.122	529.02	559.279	1036.03	679.834	540.703	718.675	540.321	672.021	655.447	673.676	557.387	624.535	948.576	817.837	579.807	752.188	643.672	628.837	796.983	8588.33	-0.537543	0.0462927	0.657536	0.517995	0.0548506	0.194229	-0.0195478	0.942228	0.997454	0.128284	0.634438	0.999328	-0.409259	0.129219	0.99514	-0.327892	0.224168	0.952131	0.0618188	0.818748	0.965445	-0.34744	0.197707	0.924003
gadC	L-glutamate:4-aminobutyrate antiporter	NC_000913,3	1568954	1570489	-	1536	70	64	62	38	35	61	50	64	69	66	47	74	57	39	38	5.67321	4.39705	5.07988	3.7548	3.38322	4.51758	4.22204	5.66894	5.11522	4.6909	3.54447	4.99052	5.31401	2.99623	2.64469	5.05004	3.8852	5.00206	4.40863	3.65164	54.5327	0.451439	0.0466686	0.657536	-0.2364	0.299015	NA	0.215039	0.366377	0.991297	-0.050229	0.817696	NA	0.40121	0.079491	0.99514	0.113962	0.618532	0.999062	-0.0722096	0.74184	0.946118	0.329001	0.14935	0.924003
dppF	dipeptide ABC transporter ATP binding subunit DppF	NC_000913,3	3701864	3702868	-	1005	1505	939	906	204	404	662	649	946	1423	729	716	1018	996	307	488	121.974	64.5129	74.2318	20.1574	39.052	49.0269	54.802	83.794	105.492	51.8132	53.9967	68.6534	92.8552	23.5857	33.9634	86.9062	36.0787	81.3627	58.1544	50.1348	759.8	0.792876	0.04677	0.657536	-1.13184	0.00460883	NA	-0.338969	0.396947	0.991297	-0.137092	0.730647	0.999328	0.655783	0.100163	0.99514	0.632987	0.113348	0.8907	-0.361765	0.363981	0.848371	0.294018	0.461239	0.932779
fabD	[acyl-carrier-protein] S-malonyltransferase	NC_000913,3	1149728	1150657	+	930	6907	7650	6642	6068	6370	7766	6642	6288	8047	8127	7667	8167	6388	7845	8565	559.783	525.584	544.203	599.583	615.746	575.14	560.855	556.973	596.553	577.621	578.202	550.778	595.541	602.703	596.1	543.19	596.823	571.46	568.867	598.115	7218.88	-0.194094	0.0475901	0.657536	0.26324	0.00725428	0.0881849	0.0691459	0.480495	0.991297	0.0407197	0.677845	0.999328	-0.153374	0.117533	0.99514	-0.130902	0.181567	0.940594	0.0916183	0.349679	0.848371	-0.0617561	0.528245	0.940723
caiC	carnitine--CoA ligase	NC_000913,3	36271	37824	-	1554	118	118	95	65	62	103	75	86	127	93	73	99	91	71	87	9.5634	8.10705	7.78369	6.42269	5.99313	7.62805	6.33305	7.61763	9.41497	6.60991	5.50525	6.67651	8.48376	5.45468	6.05496	8.48472	6.68129	7.78855	6.26389	6.66447	88.9767	0.315887	0.0476	0.657536	-0.207422	0.200361	NA	0.108465	0.519071	0.991297	-0.165065	0.290771	NA	0.150822	0.353951	0.99514	-0.161783	0.331992	0.966339	-0.20414	0.20539	0.84755	-0.053318	0.745584	0.96365
yiaC	peptidyl-lysine N-acetyltransferase YiaC	NC_000913,3	3713652	3714092	+	441	319	297	263	160	210	263	210	213	300	246	262	262	247	198	257	25.8536	20.405	21.5485	15.8097	20.2993	19.4774	17.7325	18.8669	22.2401	17.4843	19.7586	17.6691	23.0274	15.2116	17.8865	22.6024	18.5288	19.6132	18.304	18.7085	243.134	0.232044	0.0480144	0.657536	-0.154095	0.19506	NA	0.0779488	0.520856	0.991297	-0.241096	0.0396324	NA	-0.00905228	0.939718	1	-0.0811202	0.500122	0.990368	0.00588085	0.960445	0.992925	-0.00317143	0.978695	1
gabD	succinate-semialdehyde dehydrogenase (NADP(+)) GabD	NC_000913,3	2791273	2792721	+	1449	683	623	557	162	307	503	459	576	632	508	475	653	526	245	409	55.3543	42.8025	45.637	16.0073	29.6757	37.2515	38.7583	51.0204	46.8524	36.1057	35.8218	44.038	49.038	18.8225	28.4653	47.9313	27.6448	45.5437	38.6552	32.1086	473.107	0.563033	0.0481322	0.657536	-0.669073	0.0192273	NA	-0.10604	0.711695	0.991297	-0.102828	0.717331	NA	0.460205	0.106567	0.99514	0.426985	0.135558	0.917814	-0.13926	0.624275	0.910281	0.320945	0.260435	0.924003
rpoA	RNA polymerase subunit alpha	NC_000913,3	3440040	3441029	-	990	40287	38942	34113	66078	36208	40710	32088	29814	54632	40572	38146	39756	41913	58060	50993	3265.09	2675.47	2795	6529.21	3499.99	3014.93	2709.53	2640.84	4050.07	2883.63	2876.76	2681.12	3907.47	4460.54	3548.97	2911.85	4348.04	3133.48	2813.84	3972.33	43219.9	-0.510045	0.0481621	0.657536	0.723474	0.00506674	0.0845282	0.213429	0.408317	0.991297	0.0548272	0.831799	0.999328	-0.455217	0.0778114	0.99514	-0.701776	0.00655352	0.477946	-0.0331295	0.897879	0.984729	-0.488347	0.0585057	0.924003
glyQ	glycine--tRNA ligase subunit alpha	NC_000913,3	3724407	3725318	-	912	5799	5697	4865	5312	5311	5576	4712	5078	7114	5948	5846	6065	5215	6115	6545	469.985	391.406	398.607	524.882	513.379	412.951	397.885	449.795	527.387	422.75	440.872	409.02	486.185	469.794	455.514	419.999	483.738	458.355	424.214	470.497	5647.95	-0.220335	0.0481899	0.657536	0.338176	0.00243845	0.0632371	0.117841	0.290694	0.991297	0.0861267	0.440133	0.999328	-0.134209	0.228799	0.99514	-0.253581	0.0229833	0.692852	-0.00153136	0.989044	0.999221	-0.13574	0.223342	0.924003
gspG	Type II secretion system protein GspG	NC_000913,3	3461023	3461460	+	438	2	4	6	4	11	5	6	7	9	9	3	10	9	10	7	0.162092	0.274815	0.491601	0.395242	1.0633	0.370293	0.506644	0.62004	0.667203	0.639669	0.226243	0.674395	0.839053	0.768264	0.487181	0.309503	0.609611	0.597962	0.513436	0.698166	6.83146	-1.20704	0.0482931	NA	1.07407	0.088357	NA	-0.132972	0.809534	0.991297	0.907999	0.145673	NA	-0.299041	0.582919	0.99514	-0.266029	0.638178	0.999798	-0.0999599	0.858027	0.975306	-0.399	0.463625	0.932779
glyS	glycine--tRNA ligase subunit beta	NC_000913,3	3722328	3724397	-	2070	14214	16184	12828	13495	13295	15304	13406	12588	16339	16635	15801	15556	13245	17385	17628	1151.98	1111.9	1051.04	1333.45	1285.14	1133.39	1132.01	1115.01	1211.27	1182.32	1191.62	1049.09	1234.81	1335.63	1226.86	1104.98	1250.66	1152.76	1141.01	1265.76	14852.3	-0.252867	0.0483439	0.657536	0.30774	0.0162927	0.100343	0.0548735	0.668344	0.991297	0.0280691	0.826562	0.999328	-0.224798	0.0792443	0.99514	-0.194649	0.128585	0.903944	0.0850226	0.506814	0.873168	-0.139775	0.275051	0.924003
fliE	flagellar protein FliE	NC_000913,3	2012700	2013014	-	315	12	26	15	22	18	27	23	28	25	36	21	38	13	33	39	0.97255	1.7863	1.229	2.17383	1.73994	1.99958	1.94214	2.48016	1.85334	2.55868	1.5837	2.5627	1.21197	2.53527	2.71429	1.32928	1.97112	2.09188	2.23503	2.15384	24.7627	-0.7681	0.0484569	NA	0.669737	0.0922247	NA	-0.0983634	0.795092	0.991297	0.592534	0.131251	NA	-0.175567	0.638178	0.99514	0.121303	0.74651	1	0.198506	0.591423	0.898523	0.0229391	0.950055	0.9957
yecF	DUF2594 domain-containing protein YecF	NC_000913,3	1995818	1996042	+	225	221	252	202	311	257	253	212	171	285	314	235	293	208	340	305	17.9111	17.3134	16.5506	30.7301	24.8425	18.7369	17.9014	15.1467	21.1281	22.3173	17.7224	19.7598	19.3915	26.121	21.2272	17.2584	24.7698	18.0587	19.9332	22.2465	257.941	-0.432053	0.0485014	0.657536	0.650397	0.00299776	NA	0.218344	0.315772	0.991297	0.0233769	0.915647	NA	-0.408676	0.0623021	0.99514	-0.37739	0.0830443	0.848512	0.24963	0.255013	0.84755	-0.159046	0.464792	0.932779
plsB	glycerol-3-phosphate 1-O-acyltransferase	NC_000913,3	4254043	4256466	-	2424	4402	5049	3872	4615	4242	4604	4280	3707	5351	5203	4922	5055	3896	6130	5727	356.764	346.886	317.247	456.011	410.046	340.966	361.406	328.355	396.689	369.8	371.189	340.907	363.217	470.946	398.583	340.299	402.341	362.15	360.632	410.915	4718.58	-0.336971	0.0485174	0.657536	0.372421	0.0292934	NA	0.0354492	0.835583	0.992171	0.0537934	0.752921	0.999328	-0.283178	0.097357	0.99514	-0.222626	0.192466	0.94874	0.0960015	0.574132	0.891202	-0.187176	0.272989	0.924003
yghU	disulfide reductase/organic hydroperoxide reductase	NC_000913,3	3138727	3139593	+	867	650	734	653	349	482	678	590	601	734	697	616	700	541	505	580	52.6798	50.4286	53.5026	34.4849	46.5918	50.2118	49.82	53.2349	54.4141	49.5388	46.4552	47.2076	50.4364	38.7973	40.3664	52.2037	43.7628	52.4897	47.7339	43.2001	596.602	0.233517	0.0488226	0.657536	-0.129533	0.276858	NA	0.103985	0.387	0.991297	-0.0280021	0.812012	0.999328	0.205515	0.0837345	0.99514	0.0648145	0.586537	0.99654	-0.036716	0.755271	0.948129	0.168799	0.154599	0.924003
hyaB	hydrogenase 1 large subunit	NC_000913,3	1033254	1035047	+	1794	5	6	4	9	6	7	4	4	9	8	4	8	16	8	6	0.405229	0.412223	0.327734	0.889295	0.579981	0.518411	0.337763	0.354309	0.667203	0.568594	0.301657	0.539516	1.49165	0.614611	0.417583	0.381729	0.662562	0.453091	0.469923	0.841282	6.96452	-1.10732	0.0490232	NA	0.895454	0.125655	NA	-0.211862	0.684381	0.991297	0.204425	0.737748	NA	-0.902891	0.100669	0.99514	-0.530951	0.338194	0.966339	0.160078	0.783113	0.955906	-0.742813	0.161812	0.924003
rpsA	30S ribosomal subunit protein S1	NC_000913,3	961995	963668	+	1674	48530	78201	58180	112867	81779	81814	65392	50252	59077	81402	76101	66629	44457	126609	109713	3933.15	5372.71	4766.9	11152.5	7905.04	6059.04	5521.75	4451.18	4379.59	5785.59	5739.11	4493.43	4144.64	9726.92	7635.72	4690.92	8372.18	4784.17	5339.37	7169.09	77516.2	-0.691142	0.0491152	0.657536	0.960545	0.00624662	0.0866515	0.269403	0.443101	0.991297	0.000435656	0.99901	0.999601	-0.690706	0.0492587	0.99514	-0.716266	0.0414368	0.813925	0.243844	0.487566	0.870304	-0.446862	0.203313	0.924003
yciE	DUF892 domain-containing protein YciE	NC_000913,3	1314718	1315224	-	507	57	62	55	34	38	68	62	46	63	43	53	64	33	43	44	4.61961	4.25964	4.50635	3.35956	3.67321	5.03599	5.23532	4.07455	4.67042	3.0562	3.99696	4.31613	3.07653	3.30354	3.06228	4.46187	4.02292	4.6601	3.78976	3.14745	50.1649	0.444636	0.0492098	0.657536	-0.00698666	0.974801	NA	0.437649	0.0604027	0.991297	0.026767	0.900655	NA	0.471403	0.0375412	0.99514	-0.164876	0.460908	0.981206	-0.198629	0.359837	0.848371	0.272774	0.232463	0.924003
fabF	3-oxoacyl-[acyl carrier protein] synthase 2	NC_000913,3	1151939	1153180	+	1242	14569	15750	13020	15620	12395	14556	13360	10935	17435	16070	14774	15648	13652	18728	18324	1180.76	1082.09	1066.78	1543.42	1198.14	1078	1128.13	968.591	1292.52	1142.16	1114.17	1055.29	1272.75	1438.81	1275.3	1109.87	1273.19	1129.75	1103.88	1328.95	14929.5	-0.319974	0.0492201	0.657536	0.332143	0.0412328	0.162016	0.0121694	0.940376	0.997454	-0.0125582	0.938486	0.999328	-0.332532	0.0409783	0.99514	-0.272494	0.0939899	0.850025	0.0722074	0.657218	0.922997	-0.260325	0.109564	0.924003
dxs	1-deoxy-D-xylulose-5-phosphate synthase	NC_000913,3	438315	440177	-	1863	3106	2456	2219	2153	2032	2353	2060	2359	3607	2650	2550	2801	3017	2761	2923	251.728	168.737	181.811	212.739	196.42	174.26	173.948	208.953	267.4	188.347	192.307	188.898	281.269	212.118	203.433	200.759	194.473	216.767	189.85	232.273	2570.07	-0.259436	0.0493082	0.657536	0.0955724	0.46997	NA	-0.163864	0.215029	0.991297	0.0699262	0.596518	0.999328	-0.18951	0.151002	0.99514	-0.0990952	0.453658	0.981206	-0.0734491	0.578066	0.893337	-0.262959	0.0462544	0.924003
ecnB	bacteriolytic entericidin B lipoprotein	NC_000913,3	4376553	4376699	+	147	483	275	349	75	139	225	201	220	453	291	256	313	330	122	174	39.1451	18.8936	28.5948	7.41079	13.4362	16.6632	16.9726	19.487	33.5825	20.6826	19.3061	21.1086	30.7653	9.37282	12.1099	28.8778	12.5034	23.3474	20.3658	17.416	249.76	0.72168	0.0494228	0.657536	-1.06793	0.00386052	NA	-0.346248	0.351362	0.991297	-0.35693	0.32976	NA	0.364749	0.321831	0.99514	0.648749	0.0798285	0.848512	-0.0622484	0.865309	0.977442	0.302501	0.411112	0.930632
waaG	lipopolysaccharide glucosyltransferase I	NC_000913,3	3805943	3807067	-	1125	856	782	749	654	644	841	645	666	1253	821	793	928	845	825	943	69.3752	53.7264	61.3682	64.6221	62.2512	62.2834	54.4643	58.9924	92.8894	58.352	59.8036	62.5838	78.7778	63.3818	65.6302	61.49	63.0522	68.782	60.2465	69.2633	802.556	-0.22104	0.0498143	0.657536	0.169176	0.136167	NA	-0.0518645	0.646819	0.991297	0.109345	0.332866	0.999328	-0.111696	0.321157	0.99514	-0.128503	0.256708	0.958839	-0.0686723	0.542267	0.883818	-0.180368	0.108744	0.924003
rplO	50S ribosomal subunit protein L15	NC_000913,3	3444105	3444539	-	435	11901	14370	11454	25023	14693	15629	11261	10472	15723	14783	14435	13334	11299	21204	19317	964.526	987.274	938.467	2472.54	1420.28	1157.46	950.887	927.58	1165.6	1050.69	1088.61	899.238	1053.38	1629.03	1344.41	963.423	1683.43	1014.69	1012.85	1342.27	15257.9	-0.549644	0.0498182	0.657536	0.942318	0.000771179	0.055353	0.392674	0.161063	0.991297	0.0304526	0.913468	0.999328	-0.519192	0.0639075	0.99514	-0.804692	0.00408012	0.429159	0.107173	0.702131	0.935557	-0.412019	0.141444	0.924003
ompL	putative outer membrane porin L	NC_000913,3	4063603	4064295	-	693	3	3	7	1	5	9	6	7	14	4	8	13	7	12	9	0.243137	0.206112	0.573535	0.0988106	0.483317	0.666528	0.506644	0.62004	1.03787	0.284297	0.603315	0.876713	0.652597	0.921917	0.626375	0.340928	0.416219	0.721518	0.588108	0.73363	6.932	-1.19032	0.0500704	NA	0.484106	0.464425	NA	-0.706214	0.234745	0.991297	1.05715	0.0840044	NA	-0.133174	0.804569	1	0.387675	0.519953	0.990949	-0.185365	0.734811	0.944881	-0.318539	0.557029	0.942474
rseA	anti-sigma-E factor RseA	NC_000913,3	2708754	2709404	-	651	3106	4483	3510	5980	5019	5329	4403	3219	3840	5688	5267	4844	2534	7426	6426	251.728	307.999	287.587	590.887	485.154	394.659	371.792	285.13	284.673	404.271	397.207	326.677	236.24	570.513	447.232	282.438	490.233	313.865	376.052	417.995	4792.62	-0.649192	0.0500937	0.657536	0.920258	0.00548272	NA	0.271066	0.413206	0.991297	0.129153	0.696781	0.999328	-0.520039	0.116543	0.99514	-0.447181	0.177054	0.940594	0.343924	0.299304	0.84755	-0.176115	0.594985	0.950783
yahV	protein YahV	NC_000913,3	331802	331876	+	75	2	4	2	0	2	4	1	1	3	1	0	2	0	0	1	0.162092	0.274815	0.163867	0	0.193327	0.296235	0.0844407	0.0885771	0.222401	0.0710743	0	0.134879	0	0	0.0695972	0.200258	0.163187	0.131806	0.0686511	0.0231991	1.44975	2.79444	0.0501895	NA	-0.13371	0.894175	NA	2.66073	0.0686887	NA	-0.662255	0.52355	NA	2.13218	0.150913	0.99514	-1.33856	0.266417	0.958839	-0.810015	0.510924	0.873631	1.32217	0.40081	0.927921
thrA	fused aspartate kinase/homoserine dehydrogenase 1	NC_000913,3	337	2799	+	2463	5641	7159	5553	7659	6034	6941	5969	4846	7312	7376	6832	6742	5378	9037	8375	457.179	491.851	454.977	756.79	583.267	514.041	504.027	429.245	542.065	524.244	515.231	454.677	501.381	694.28	582.877	468.002	618.033	491.779	498.051	592.846	6732.12	-0.405614	0.0502004	0.657536	0.530362	0.0104596	0.098404	0.124748	0.546933	0.991297	0.0322458	0.876323	0.999328	-0.373368	0.0714667	0.99514	-0.37725	0.0685406	0.848512	0.120867	0.559588	0.889825	-0.252501	0.222748	0.924003
fabB	3-oxoacyl-[acyl carrier protein] synthase 1	NC_000913,3	2440385	2441605	-	1221	17713	16315	17547	18442	15656	18506	14429	16534	19041	18973	19760	21417	17371	19043	22179	1435.56	1120.9	1437.69	1822.27	1513.36	1370.53	1218.4	1464.53	1411.58	1348.49	1490.19	1444.35	1619.47	1463.01	1543.6	1331.39	1568.72	1364.84	1427.68	1542.02	18146	-0.266623	0.0503492	0.657536	0.372704	0.00623208	0.0866515	0.106081	0.436195	0.991297	0.00578825	0.966118	0.999328	-0.260835	0.0555695	0.99514	-0.203124	0.135969	0.917814	0.163792	0.229292	0.84755	-0.0970428	0.476222	0.932779
yqjG	glutathionyl-hydroquinone reductase YqjG	NC_000913,3	3251024	3252010	+	987	445	412	343	156	260	384	285	338	502	340	346	411	310	258	321	36.0654	28.306	28.1032	15.4145	25.1325	28.4385	24.0656	29.9391	37.2151	24.1653	26.0934	27.7176	28.9007	19.8212	22.3407	30.8249	22.9952	30.4066	25.9921	23.6876	331.365	0.337742	0.0504668	0.657536	-0.291554	0.0932985	NA	0.046188	0.792363	0.991297	-0.0642347	0.707859	NA	0.273507	0.114241	0.99514	0.11525	0.508219	0.990949	-0.112069	0.514418	0.874511	0.161438	0.351134	0.924003
phnM	RPnTP hydrolase	NC_000913,3	4316082	4317218	-	1137	6	7	8	8	8	11	12	18	13	10	14	12	8	12	17	0.486275	0.480927	0.655469	0.790485	0.773307	0.814646	1.01329	1.59439	0.963737	0.710743	1.0558	0.809274	0.745825	0.921917	1.18315	0.54089	0.792813	1.19047	0.858606	0.950298	10.8869	-0.901099	0.0506308	NA	0.682963	0.157623	NA	-0.218136	0.617804	0.991297	1.09283	0.0155936	NA	0.191734	0.633557	0.99514	0.0472263	0.914248	1	-0.362644	0.369031	0.849822	-0.17091	0.679647	0.95733
paaY	2-hydroxycyclohepta-1%2C4%2C6-triene-1-carboxyl-CoA thioesterase	NC_000913,3	1464471	1465061	+	591	606	641	530	321	372	564	485	481	568	552	533	608	493	423	523	49.1138	44.0392	43.4248	31.7182	35.9588	41.7691	40.9537	42.6056	42.1079	39.233	40.1958	41.0032	45.9615	32.4976	36.3993	45.5259	36.482	41.8891	40.144	38.2861	504.194	0.210798	0.0508783	0.658275	-0.189731	0.0820872	NA	0.0210665	0.848631	0.992171	-0.152612	0.156063	0.999328	0.0581852	0.593	0.99514	0.0739657	0.498918	0.990368	0.0368471	0.732634	0.943888	0.0950323	0.379906	0.926425
lysS	lysine--tRNA ligase	NC_000913,3	3033657	3035174	-	1518	10250	10208	8258	9324	7926	9544	8518	8017	12755	10202	9495	10211	9384	11254	11065	830.719	701.329	676.607	921.31	766.154	706.816	719.266	710.123	945.574	725.1	716.059	688.625	874.853	864.605	770.093	736.219	798.093	791.654	709.928	836.517	9681.77	-0.240105	0.0510521	0.658275	0.252053	0.0406288	0.162016	0.0119481	0.92267	0.997454	0.062762	0.61015	0.999328	-0.177343	0.149579	0.99514	-0.234264	0.0570403	0.843787	-0.0449724	0.714827	0.93985	-0.222316	0.0708126	0.924003
glaH	glutarate dioxygenase GlaH	NC_000913,3	2788985	2789962	+	978	445	634	560	187	348	630	453	421	226	559	509	619	245	312	394	36.0654	43.5582	45.8828	18.4776	33.6389	46.657	38.2516	37.291	16.7542	39.7305	38.3859	41.745	22.8409	23.9698	27.4213	41.8355	32.9245	30.7656	39.9538	24.744	428.576	0.705556	0.0510747	0.658275	-0.238436	0.50924	NA	0.467121	0.197597	0.991297	-0.439222	0.22388	NA	0.266334	0.462412	0.99514	0.227194	0.529364	0.990949	0.427981	0.235905	0.84755	0.694315	0.0548586	0.924003
selB	selenocysteyl-tRNA-specific translation elongation factor	NC_000913,3	3758017	3759861	-	1845	1945	2030	1550	1394	1449	1834	1531	1685	2353	1779	1766	2023	1723	1963	2018	157.634	139.469	126.997	137.742	140.065	135.824	129.279	149.252	174.436	126.441	133.182	136.43	160.632	150.81	140.447	141.367	137.877	150.989	132.018	150.63	1778.26	-0.143461	0.0513237	0.659114	0.0927173	0.211465	NA	-0.050744	0.493535	0.991297	0.0527256	0.474598	0.999328	-0.0907358	0.217958	0.99514	-0.125045	0.0918342	0.848512	-0.0850533	0.248576	0.84755	-0.175789	0.0169069	0.924003
yajO	1-deoxyxylulose-5-phosphate synthase YajO	NC_000913,3	437161	438135	-	975	1045	1085	893	520	681	968	788	894	1139	873	931	1090	800	760	913	84.6929	74.5437	73.1667	51.3815	65.8278	71.6888	66.5393	79.188	84.4382	62.0479	70.2108	73.509	74.5825	58.3881	63.5423	77.4677	62.966	76.7218	68.5892	65.5043	873.626	0.196639	0.0515222	0.6593	-0.170887	0.0929188	NA	0.0257525	0.801543	0.991297	-0.05282	0.599327	0.999328	0.143819	0.155676	0.99514	0.0605684	0.552092	0.991176	-0.0574983	0.567985	0.889997	0.0863209	0.393416	0.927921
isrC	Unknown	NC_000913,3	2071317	2071511	+	195	9	14	3	4	12	9	7	13	12	14	13	19	30	8	13	0.729412	0.961854	0.245801	0.395242	1.15996	0.666528	0.591085	1.1515	0.889603	0.99504	0.980386	1.28135	2.79684	0.614611	0.904764	0.645689	0.740577	0.877397	1.08559	1.43874	11.7818	-1.09901	0.0517125	NA	0.291702	0.628121	NA	-0.807307	0.154712	0.991297	0.37176	0.52635	NA	-0.727249	0.186753	0.99514	0.497285	0.384441	0.974231	0.417227	0.452555	0.861213	-0.310022	0.560281	0.942474
insQ	putative RNA-guided DNA endonuclease InsQ	NC_000913,3	1503657	1504865	+	1209	663	685	551	428	500	619	499	593	726	673	588	709	496	539	541	53.7334	47.0621	45.1454	42.2909	48.3317	45.8423	42.1359	52.5262	53.821	47.833	44.3436	47.8146	46.2412	41.4094	37.6521	48.647	45.4883	49.4944	46.6637	41.7676	578.856	0.17245	0.0522422	0.666135	0.0306105	0.731147	NA	0.20306	0.0245647	0.991297	-0.0150524	0.864105	0.999328	0.157397	0.0776345	0.99514	-0.0238247	0.788615	1	0.0218382	0.803395	0.962345	0.179235	0.0431072	0.924003
ybhB	putative kinase inhibitor	NC_000913,3	807433	807909	-	477	700	615	528	309	356	489	440	491	845	511	517	666	535	389	493	56.7321	42.2529	43.2609	30.5325	34.4122	36.2147	37.1539	43.4914	62.6429	36.319	38.9892	44.9147	49.8771	29.8855	34.3114	47.4153	33.7198	47.7627	40.0743	38.0247	510.931	0.282589	0.0528977	0.672101	-0.357547	0.0151913	NA	-0.0749575	0.61351	0.991297	-0.0383408	0.791652	0.999328	0.244248	0.0950035	0.99514	0.185317	0.209354	0.952131	-0.133889	0.35745	0.848371	0.110359	0.450761	0.932779
csgF	curli assembly component CsgF	NC_000913,3	1101711	1102127	-	417	4	2	7	6	7	9	5	8	14	12	18	11	8	8	10	0.324183	0.137408	0.573535	0.592864	0.676644	0.666528	0.422204	0.708617	1.03787	0.852892	1.35746	0.741834	0.745825	0.614611	0.695972	0.345042	0.645345	0.722897	0.984061	0.68547	8.44022	-1.08289	0.0531009	NA	1.07302	0.0612174	NA	-0.00987677	0.984224	0.997454	1.06809	0.0558898	NA	-0.0148069	0.975529	1	0.538081	0.251069	0.958839	0.543011	0.228468	0.84755	0.528204	0.243012	0.924003
mrp	P-loop NTPase family protein Mrp	NC_000913,3	2193059	2194168	-	1110	2903	3097	2958	2708	2457	3220	2614	2815	3367	3396	3350	3664	2731	3192	3873	235.276	212.776	242.36	267.579	237.502	238.469	220.728	249.345	249.608	241.368	252.638	247.098	254.606	245.23	269.55	230.137	247.85	239.894	247.035	256.462	3062.13	-0.211899	0.0534627	0.673908	0.236146	0.0316521	NA	0.0242466	0.825249	0.991297	0.0259133	0.813507	0.999328	-0.185986	0.0901824	0.99514	-0.0686189	0.531827	0.990949	0.141613	0.196737	0.84755	-0.0443723	0.685528	0.959042
speD	S-adenosylmethionine decarboxylase proenzyme	NC_000913,3	134788	135582	-	795	1422	1937	1618	2415	1866	2115	1509	1443	1986	2063	1912	1975	1325	2525	2556	115.247	133.079	132.569	238.628	180.374	156.634	127.421	127.817	147.229	146.626	144.192	133.193	123.527	193.987	177.89	126.965	191.879	134.156	141.337	165.135	1921.83	-0.448525	0.0539406	0.673908	0.7223	0.0019104	NA	0.273775	0.239018	0.991297	0.0350208	0.880496	0.999328	-0.413504	0.0756287	0.99514	-0.508012	0.0289333	0.727569	0.179267	0.441261	0.861213	-0.234237	0.313856	0.924003
rpsL	30S ribosomal subunit protein S12	NC_000913,3	3474178	3474552	-	375	13140	14039	11714	20259	11823	13876	12358	10200	16749	15603	13801	13728	12632	21547	17213	1064.94	964.533	959.77	2001.8	1142.85	1027.64	1043.52	903.487	1241.66	1108.97	1040.79	925.809	1177.66	1655.38	1197.98	996.415	1390.76	1062.89	1025.19	1343.67	14677	-0.499583	0.054052	0.673908	0.621118	0.0166207	0.100343	0.121535	0.6393	0.991297	0.0528818	0.838436	0.999328	-0.446701	0.0849802	0.99514	-0.510673	0.0489296	0.81456	0.0575633	0.82435	0.965445	-0.389138	0.133459	0.924003
ccmG	thiol:disulfide oxidoreductase CcmG	NC_000913,3	2292407	2292964	-	558	68	68	60	43	72	86	56	77	100	73	66	94	80	78	78	5.51111	4.67186	4.91601	4.24886	6.95977	6.36905	4.72868	6.82044	7.41336	5.18842	4.97735	6.33931	7.45825	5.99246	5.42858	5.033	5.85922	6.32083	5.50169	6.2931	72.1716	-0.362827	0.0540844	0.673908	0.352571	0.0674693	NA	-0.0102563	0.956504	0.997454	0.285643	0.130848	NA	-0.0771842	0.675208	0.99514	-0.155347	0.409796	0.976359	-0.0884193	0.632024	0.913352	-0.165604	0.367895	0.924003
mdtN	putative multidrug efflux pump membrane fusion protein	NC_000913,3	4303078	4304109	-	1032	15	10	8	4	10	6	8	6	11	8	12	5	4	5	6	1.21569	0.687039	0.655469	0.395242	0.966634	0.444352	0.675526	0.531463	0.81547	0.568594	0.904972	0.337197	0.372913	0.384132	0.417583	0.852731	0.602076	0.674153	0.603588	0.391543	7.76055	1.04371	0.0541559	NA	-0.384767	0.449408	NA	0.658947	0.254562	0.991297	-0.361618	0.459616	NA	0.682097	0.224157	0.99514	-0.0470674	0.928876	1	-0.0702168	0.890144	0.983259	0.61188	0.27416	0.924003
pqiB	intermembrane transport protein PqiB	NC_000913,3	1013259	1014899	+	1641	679	728	590	733	619	728	646	559	918	803	717	731	615	845	842	55.0301	50.0164	48.3408	72.4282	59.8347	53.9147	54.5487	49.5146	68.0547	57.0727	54.0721	49.2983	57.3353	64.9183	58.6009	51.1291	62.0592	57.3727	53.481	60.2848	713.262	-0.298566	0.0541572	0.673908	0.41059	0.00822273	NA	0.112023	0.469594	0.991297	0.123839	0.425468	0.999328	-0.174727	0.259433	0.99514	-0.277454	0.0733894	0.848512	0.00929724	0.952167	0.992572	-0.16543	0.284772	0.924003
ybjP	DUF3828 domain-containing lipoprotein YbjP	NC_000913,3	903952	904467	-	516	1443	1418	1193	620	712	1223	1047	1182	1697	1189	1074	1538	1181	864	1062	116.949	97.4221	97.7468	61.2626	68.8244	90.5738	88.4094	104.698	125.805	84.5074	80.995	103.722	110.102	66.378	73.9122	104.039	73.5536	106.304	89.7414	83.4642	1130.3	0.286327	0.0544197	0.673908	-0.372081	0.0127936	NA	-0.0857539	0.567476	0.991297	-0.0123647	0.933618	0.999328	0.273962	0.0659022	0.99514	0.224588	0.133256	0.916327	-0.135128	0.36308	0.848371	0.138834	0.351403	0.924003
ompC	outer membrane porin C	NC_000913,3	2311646	2312749	-	1104	200749	188818	174955	110529	110876	171286	147309	156672	236227	172845	158956	200266	168136	140910	161801	16269.9	12972.5	14334.7	10921.4	10717.7	12685.2	12438.9	13877.6	17512.4	12284.8	11987.6	13505.8	15675	10825.6	11260.9	14525.7	11441.4	14609.6	12592.7	12587.2	163075	0.167561	0.0546756	0.673908	-0.213956	0.0141557	0.098404	-0.0463945	0.594762	0.991297	-0.0352416	0.686116	0.999328	0.13232	0.129192	0.99514	0.0762991	0.381652	0.972218	-0.102415	0.240227	0.84755	0.0299047	0.731662	0.96004
yahE	DUF2877 domain-containing protein YahE	NC_000913,3	335925	336788	+	864	21	22	15	11	10	13	13	8	23	13	11	10	12	8	13	1.70196	1.51148	1.229	1.08692	0.966634	0.962763	1.09773	0.708617	1.70507	0.923966	0.829558	0.674395	1.11874	0.614611	0.904764	1.48082	1.00544	1.17047	0.809306	0.879371	13.2215	0.71934	0.054804	NA	-0.441088	0.236055	NA	0.278252	0.494317	0.991297	-0.372173	0.293294	NA	0.347167	0.374139	0.99514	-0.371375	0.35871	0.966339	-0.44029	0.256498	0.84755	-0.093123	0.818915	0.980901
patA	putrescine aminotransferase	NC_000913,3	3219494	3220873	+	1380	238	196	185	96	159	183	171	179	273	172	168	257	167	129	161	19.2889	13.466	15.1577	9.48582	15.3695	13.5527	14.4394	15.8553	20.2385	12.2248	12.6696	17.3319	15.5691	9.91061	11.2052	15.9709	12.8027	16.8444	14.0754	12.2283	177.919	0.344418	0.0550976	0.673908	-0.184106	0.307447	NA	0.160312	0.382733	0.991297	0.0402413	0.819556	NA	0.384659	0.0323576	0.99514	0.0733444	0.68501	1	-0.151003	0.393163	0.859567	0.233657	0.194221	0.924003
inaA	putative lipopolysaccharide kinase InaA	NC_000913,3	2348822	2349472	-	651	279	305	264	223	264	279	242	254	350	317	255	321	272	317	333	22.6118	20.9547	21.6305	22.0348	25.5191	20.6624	20.4347	22.4986	25.9468	22.5306	19.2307	21.6481	25.3581	24.354	23.1759	21.7323	22.7388	22.96	21.1364	24.296	282.218	-0.21283	0.0551185	0.673908	0.186646	0.0988265	NA	-0.026184	0.815484	0.991297	0.0371779	0.740041	NA	-0.175652	0.114089	0.99514	-0.161028	0.152489	0.92194	-0.0115601	0.917431	0.988967	-0.187212	0.0899961	0.924003
ybgD	putative fimbrial protein YbgD	NC_000913,3	752229	752795	-	567	10	7	22	19	12	24	16	9	8	27	23	26	15	24	29	0.810458	0.480927	1.80254	1.8774	1.15996	1.77741	1.35105	0.797194	0.593069	1.91901	1.73453	1.75343	1.39842	1.84383	2.01832	1.03131	1.60492	0.913772	1.80232	1.75353	18.0773	-0.86205	0.0551788	NA	0.790033	0.0845552	NA	-0.0720175	0.868108	0.992331	-0.180356	0.708854	NA	-1.04241	0.0234408	0.99514	0.101641	0.813028	1	1.07203	0.0187959	0.84755	0.0296239	0.943864	0.994845
trxB	thioredoxin reductase	NC_000913,3	931085	932050	-	966	6957	8047	6564	5911	5695	7626	6793	6249	9021	7970	7486	8624	6468	7904	8245	563.836	552.86	537.812	584.069	550.498	564.772	573.606	553.519	668.759	566.462	564.552	581.598	603	607.236	573.829	551.502	566.446	598.628	570.871	594.688	7211.34	-0.161467	0.055214	0.673908	0.165052	0.050313	0.184317	0.00358508	0.966078	0.997454	0.0783711	0.352236	0.999328	-0.0830958	0.32381	0.99514	-0.0519353	0.537682	0.990949	0.0347456	0.679809	0.929228	-0.0483502	0.565629	0.944155
yfeK	DUF5329 domain-containing protein YfeK	NC_000913,3	2537342	2537716	+	375	43	43	38	69	66	53	48	58	47	52	50	54	38	74	61	3.48497	2.95427	3.11348	6.81793	6.37979	3.92511	4.05315	5.13747	3.48428	3.69586	3.77072	3.64173	3.54267	5.68516	4.24543	3.18424	5.70761	4.22497	3.70277	4.49109	53.9941	-0.573307	0.0552288	0.673908	0.965932	0.00115279	NA	0.392625	0.174362	0.991297	0.38091	0.206453	NA	-0.192397	0.512115	0.99514	-0.680485	0.0194912	0.666941	-0.0954632	0.746825	0.946686	-0.28786	0.326226	0.924003
fecC	ferric citrate ABC transporter membrane subunit FecC	NC_000913,3	4512411	4513409	-	999	1901	1539	1413	1195	1029	1326	1904	1595	2736	1868	1842	1969	1754	1897	1769	154.068	105.735	115.772	118.079	99.4667	98.2018	160.775	141.281	202.83	132.767	138.913	132.788	163.522	145.74	123.117	125.192	105.249	168.295	134.823	144.126	1681.75	-0.258101	0.0559647	0.673908	-0.110166	0.41726	NA	-0.368267	0.00662542	0.712769	0.392457	0.00362228	0.186624	0.134356	0.318632	0.99514	0.29321	0.0305633	0.727569	-0.209413	0.119922	0.84755	-0.0750569	0.577675	0.947421
prmA	ribosomal protein L11 methyltransferase	NC_000913,3	3409070	3409951	+	882	535	571	399	682	523	541	451	392	758	559	511	493	512	702	648	43.3595	39.2299	32.6915	67.3888	50.555	40.0658	38.0828	34.7222	56.1933	39.7305	38.5367	33.2477	47.7328	53.9321	45.099	38.427	52.6699	42.9994	37.1716	48.9213	552.584	-0.408554	0.05619	0.673908	0.590443	0.00581797	NA	0.181889	0.394141	0.991297	0.110091	0.607802	0.999328	-0.298463	0.162859	0.99514	-0.568244	0.00790593	0.488594	-0.0878919	0.681794	0.929311	-0.386355	0.0707492	0.924003
purB	adenylosuccinate lyase	NC_000913,3	1190616	1191986	-	1371	1570	1948	1545	2092	1428	1584	1804	1290	2118	1948	1688	1646	1548	2623	2427	127.242	133.835	126.587	206.712	138.035	117.309	152.331	114.265	157.015	138.453	127.299	111.005	144.317	201.516	168.912	129.221	154.019	141.204	125.586	171.582	1818.4	-0.47455	0.0566006	0.673908	0.38567	0.121562	NA	-0.0888798	0.721032	0.991297	0.0903522	0.716831	0.999328	-0.384198	0.122717	0.99514	-0.361976	0.146123	0.917814	-0.0666581	0.788988	0.956228	-0.450856	0.0700659	0.924003
tcyN	cystine ABC transporter ATP binding subunit	NC_000913,3	1997062	1997814	-	753	363	398	312	202	218	315	335	314	405	337	333	379	286	269	329	29.4196	27.3441	25.5633	19.9597	21.0726	23.3285	28.2876	27.8132	30.0241	23.952	25.113	25.5596	26.6633	20.6663	22.8975	27.4423	21.4536	28.7083	24.8749	23.409	313.452	0.186161	0.0568845	0.673908	-0.225843	0.0244278	NA	-0.039682	0.698376	0.991297	0.0258352	0.787576	NA	0.211996	0.0305462	0.99514	0.147475	0.142547	0.917814	-0.104203	0.278218	0.84755	0.107793	0.271269	0.924003
fabH	3-oxoacyl-[acyl carrier protein] synthase 3	NC_000913,3	1148759	1149712	+	954	5081	5036	4643	4398	3897	5154	3962	4288	6861	4943	5123	5536	4942	4845	5952	411.794	345.993	380.418	434.569	376.697	381.699	334.554	379.819	508.631	351.32	386.348	373.345	460.734	372.224	414.243	379.401	397.655	407.668	370.338	415.733	4914.1	-0.180597	0.0571582	0.673908	0.2002	0.0352241	NA	0.0196034	0.836564	0.992171	0.0538411	0.570891	0.999328	-0.126756	0.181918	0.99514	-0.167226	0.0784616	0.848512	-0.0208675	0.826068	0.965445	-0.147623	0.119835	0.924003
bisC	biotin sulfoxide reductase	NC_000913,3	3714061	3716394	-	2334	1695	1684	1454	1140	1205	1522	1398	1426	1929	1639	1592	1824	1513	1565	1763	137.373	115.697	119.131	112.644	116.479	112.717	118.048	126.311	143.004	116.491	120.06	123.01	141.054	120.233	122.7	124.067	113.947	129.121	119.853	127.996	1533.82	-0.0949162	0.0571636	0.673908	0.00555037	0.913384	NA	-0.0893658	0.0798467	0.991297	0.0199537	0.690101	0.999328	-0.0749624	0.134097	0.99514	0.012115	0.811659	1	-0.00228838	0.96339	0.993508	-0.0772508	0.120192	0.924003
dinI	DNA damage-inducible protein I	NC_000913,3	1121242	1121487	-	246	229	279	182	214	216	232	181	191	321	266	265	261	238	274	273	18.5595	19.1684	14.9119	21.1455	20.8793	17.1816	15.2838	16.9182	23.7969	18.9058	19.9848	17.6017	22.1883	21.0504	19	17.5466	19.7355	18.6663	18.8308	20.7463	238.852	-0.28682	0.0572808	0.673908	0.289283	0.0578666	NA	0.00246334	0.987006	0.997454	0.0352099	0.817234	NA	-0.25161	0.0958591	0.99514	-0.126225	0.403707	0.975231	0.127848	0.397176	0.859567	-0.123762	0.407751	0.929906
poxB	pyruvate oxidase	NC_000913,3	909331	911049	-	1719	904	645	669	172	293	538	482	631	1093	560	537	773	662	244	402	73.2654	44.314	54.8136	16.9954	28.3224	39.8436	40.7004	55.8922	81.028	39.8016	40.4975	52.1307	61.717	18.7456	27.9781	57.4643	28.3871	59.2069	44.1433	36.1469	549.356	0.661739	0.0574334	0.673908	-0.885901	0.0111796	NA	-0.224161	0.522004	0.991297	-0.0100158	0.977002	0.999328	0.651724	0.0613732	0.99514	0.58008	0.0969207	0.852852	-0.295805	0.394918	0.859567	0.355919	0.307187	0.924003
gntK	D-gluconate kinase%2C thermostable	NC_000913,3	3577065	3577592	-	528	137	297	239	502	300	321	282	207	177	331	277	305	172	519	422	11.1033	20.405	19.5821	49.6029	28.999	23.7728	23.8123	18.3355	13.1217	23.5256	20.8898	20.569	16.0352	39.8729	29.37	17.0301	34.1249	18.4231	21.6615	28.4261	306.966	-0.811022	0.0578808	0.673908	1.12011	0.00879623	NA	0.309089	0.468234	0.991297	0.0947215	0.825247	NA	-0.716301	0.0938787	0.99514	-0.727212	0.0882503	0.848512	0.298178	0.486046	0.870304	-0.418123	0.327099	0.924003
pgl	6-phosphogluconolactonase	NC_000913,3	798586	799581	+	996	5806	5702	5001	2488	3529	4873	4449	4806	6556	5001	4986	6225	4663	3822	4743	470.552	391.749	409.75	245.841	341.125	360.888	375.677	425.702	486.02	355.443	376.016	419.811	434.723	293.631	330.1	424.017	315.951	429.133	383.756	352.818	4726.2	0.226376	0.057949	0.673908	-0.298336	0.0125866	NA	-0.0719607	0.547696	0.991297	-0.0212501	0.858623	0.999328	0.205126	0.0858756	0.99514	0.220963	0.0646111	0.848512	-0.0561231	0.638067	0.915125	0.149003	0.212068	0.924003
tff	Unknown	NC_000913,3	189712	189847	+	136	1460	2202	1527	3699	3152	2565	1502	1797	1982	2242	2142	2404	1119	3260	3267	118.327	151.286	125.113	365.5	304.683	189.961	126.83	159.173	146.933	159.349	161.538	162.125	104.322	250.454	227.374	131.575	286.715	144.312	161.004	194.05	2342.21	-0.64486	0.0580791	0.673908	1.25041	0.000237278	NA	0.605551	0.0749089	0.991297	0.0902654	0.790911	0.999328	-0.554594	0.103131	0.99514	-0.903764	0.00786656	0.488594	0.256381	0.451236	0.861213	-0.298213	0.380624	0.926425
znuC	Zn(2(+)) ABC transporter ATP binding subunit	NC_000913,3	1942662	1943417	+	756	300	303	237	248	213	269	242	230	389	301	261	326	274	311	338	24.3137	20.8173	19.4183	24.505	20.5893	19.9218	20.4347	20.3727	28.838	21.3934	19.6831	21.9853	25.5445	23.893	23.5239	21.5164	21.672	23.2151	21.0206	24.3205	278.803	-0.230457	0.0581191	0.673908	0.136534	0.271239	NA	-0.0939224	0.445772	0.991297	0.0663665	0.588125	NA	-0.16409	0.177264	0.99514	-0.102878	0.405034	0.975231	-0.0327098	0.788604	0.956228	-0.1968	0.104052	0.924003
tig	trigger factor	NC_000913,3	455133	456431	+	1299	23759	30515	23765	32820	26937	30300	25861	20723	31042	31248	29058	29259	22229	36910	36625	1925.57	2096.5	1947.15	3242.96	2603.82	2243.98	2183.72	1835.58	2301.26	2220.93	2191.39	1973.21	2072.37	2835.66	2549	1989.74	2696.92	2106.85	2128.51	2485.68	28788.9	-0.38575	0.0583972	0.673908	0.567182	0.00538808	0.0845282	0.181432	0.373335	0.991297	0.044039	0.828937	0.999328	-0.341711	0.0936183	0.99514	-0.407386	0.0456173	0.81456	0.115757	0.570066	0.890183	-0.225954	0.267558	0.924003
amyA	alpha-amylase	NC_000913,3	2006156	2007643	+	1488	550	416	399	128	201	322	255	375	656	297	317	405	410	191	254	44.5752	28.5808	32.6915	12.6478	19.4293	23.8469	21.5324	33.2164	48.6317	21.1091	23.9063	27.313	38.2235	14.6738	17.6777	35.2825	18.6413	34.4602	24.1095	23.525	331.952	0.571496	0.0591461	0.673908	-0.786471	0.00977271	NA	-0.214975	0.482136	0.991297	-0.0930385	0.757775	NA	0.478457	0.114505	0.99514	0.311541	0.30745	0.966339	-0.381892	0.206864	0.84755	0.0965654	0.750524	0.96365
cyaY	frataxin CyaY	NC_000913,3	3993739	3994059	-	321	449	411	374	349	411	413	355	351	511	466	428	465	394	437	514	36.3896	28.2373	30.6432	34.4849	39.7287	30.5862	29.9765	31.0906	37.8823	33.1206	32.2773	31.3594	36.7319	33.5731	35.773	31.7567	34.9333	32.9831	32.2524	35.3593	418.428	-0.213635	0.059503	0.673908	0.266713	0.0197065	NA	0.0530779	0.640857	0.991297	0.0186034	0.87062	NA	-0.195032	0.0860743	0.99514	-0.172952	0.128188	0.903944	0.0751574	0.507978	0.873168	-0.119874	0.287366	0.924003
secY	Sec translocon subunit SecY	NC_000913,3	3442766	3444097	-	1332	33793	38545	34145	71816	40159	41579	33485	28262	41978	43672	38905	39063	34214	60793	50540	2738.78	2648.19	2797.62	7096.18	3881.91	3079.29	2827.5	2503.37	3111.98	3103.96	2934	2634.39	3189.71	4670.51	3517.44	2728.2	4685.79	2814.28	2890.78	3792.55	42887.1	-0.543342	0.0595483	0.673908	0.919911	0.00142296	0.055353	0.376568	0.191601	0.991297	0.00736054	0.979638	0.999328	-0.535982	0.0630854	0.99514	-0.770146	0.0075703	0.488594	0.142404	0.621449	0.908969	-0.393577	0.172312	0.924003
hemH	ferrochelatase	NC_000913,3	498055	499017	+	963	918	971	787	517	573	776	713	736	1156	862	840	971	792	702	763	74.4	66.7114	64.4817	51.0851	55.3881	57.4695	60.2062	65.1928	85.6985	61.2661	63.348	65.4837	73.8367	53.9321	53.1027	68.5311	54.6476	70.3658	63.3659	60.2905	787.34	0.14855	0.0601282	0.673908	-0.198345	0.0135793	NA	-0.0497954	0.539901	0.991297	-0.00727156	0.926089	0.999328	0.141278	0.0747617	0.99514	0.150698	0.0607611	0.848512	-0.040375	0.606505	0.904043	0.100903	0.201653	0.924003
rffM	UDP-N-acetyl-D-mannosaminuronic acid transferase	NC_000913,3	3979956	3980696	+	741	444	516	352	384	404	470	435	407	516	472	491	516	405	497	546	35.9843	35.4512	28.8406	37.9433	39.052	34.8076	36.7317	36.0509	38.2529	33.5471	37.0284	34.7988	37.7574	38.1827	38.0001	33.4254	37.2676	37.0119	35.1248	37.9801	453.365	-0.238628	0.0603005	0.673908	0.280919	0.0280884	NA	0.0422905	0.739761	0.991297	0.111383	0.382164	NA	-0.127245	0.315796	0.99514	-0.146587	0.249081	0.958839	0.022948	0.856286	0.974604	-0.104297	0.408857	0.930632
dps	DNA protection during starvation protein	NC_000913,3	848408	848911	-	504	4493	3903	3546	1391	1996	3409	2781	3345	5071	3423	3235	4326	3488	2170	2828	364.139	268.151	290.536	137.446	192.94	252.466	234.83	296.291	375.932	243.287	243.965	291.743	325.18	166.713	196.821	307.609	194.284	302.351	259.665	229.571	3186.12	0.395029	0.0603353	0.673908	-0.53566	0.0109348	NA	-0.140631	0.504407	0.991297	-0.0712608	0.734582	0.999328	0.323768	0.123763	0.99514	0.361357	0.0860894	0.848512	-0.103042	0.624026	0.910281	0.220726	0.294019	0.924003
ybbW	putative allantoin transporter	NC_000913,3	537633	539087	+	1455	9	10	11	3	3	9	8	5	10	9	7	5	4	4	6	0.729412	0.687039	0.901269	0.296432	0.28999	0.666528	0.675526	0.442886	0.741336	0.639669	0.5279	0.337197	0.372913	0.307306	0.417583	0.772573	0.41765	0.619916	0.501589	0.365934	6.64882	1.01276	0.0604877	NA	-0.699334	0.18892	NA	0.313424	0.602946	0.991297	-0.349152	0.469941	NA	0.663606	0.23571	0.99514	0.139269	0.803373	1	-0.210913	0.680879	0.929228	0.452693	0.423981	0.932387
rplC	50S ribosomal subunit protein L3	NC_000913,3	3452297	3452926	-	630	11679	26885	21322	50853	29860	30810	25658	15226	21822	31247	28721	24908	14537	45217	39260	946.534	1847.1	1746.99	5024.82	2886.37	2281.75	2166.58	1348.68	1617.74	2220.86	2165.98	1679.78	1355.26	3473.86	2732.39	1513.54	3397.64	1711	2022.21	2520.5	28642.4	-0.807714	0.0605316	0.673908	1.28421	0.00284357	0.0650675	0.476493	0.26817	0.991297	0.139823	0.745258	0.999328	-0.667892	0.120662	0.99514	-0.81899	0.0570181	0.843787	0.325395	0.449576	0.861213	-0.342497	0.426096	0.932387
sdhX	Unknown	NC_000913,3	765050	765150	+	101	852	646	568	180	244	389	535	504	706	581	444	591	674	299	352	69.051	44.3827	46.5383	17.7859	23.5859	28.8088	45.1758	44.6429	52.3383	41.2942	33.484	39.8567	62.8358	22.9711	24.4982	53.324	23.3935	47.3857	38.2116	36.7684	488.265	0.529161	0.0606357	0.673908	-1.05254	0.000210729	NA	-0.523376	0.066281	0.991297	-0.194324	0.489917	NA	0.334837	0.235774	0.99514	0.650279	0.0222831	0.677207	-0.207934	0.460829	0.863384	0.126903	0.653334	0.955567
rpmF	50S ribosomal subunit protein L32	NC_000913,3	1147367	1147540	+	174	8058	10536	8520	11878	9974	10865	8731	7547	9846	11051	10072	10867	7388	13968	12629	653.067	723.864	698.074	1173.67	964.121	804.648	737.252	668.492	729.92	785.442	759.573	732.865	688.77	1073.11	878.943	691.668	980.814	711.888	759.293	880.275	10178.3	-0.416422	0.0606629	0.673908	0.631423	0.00444879	0.0786627	0.215001	0.332697	0.991297	0.00738754	0.973456	0.999328	-0.409034	0.0653883	0.99514	-0.436183	0.0493951	0.81456	0.187853	0.397443	0.859567	-0.221181	0.318996	0.924003
oppA	oligopeptide ABC transporter periplasmic binding protein	NC_000913,3	1301182	1302813	+	1632	19965	21710	19637	9823	12786	20082	16647	17679	22836	20184	19040	24011	16880	14056	18176	1618.08	1491.56	1608.93	970.616	1235.94	1487.25	1405.68	1565.96	1692.92	1434.56	1435.89	1619.29	1573.69	1079.87	1265	1572.86	1231.27	1554.85	1496.58	1306.19	17806.7	0.231031	0.0606874	0.673908	-0.232063	0.0596157	0.195221	-0.0010324	0.993316	0.998101	-0.0547239	0.656763	0.999328	0.176307	0.152343	0.99514	0.223342	0.0698496	0.848512	0.0460022	0.708722	0.937553	0.222309	0.0710738	0.924003
yeaO	DUF488 domain-containing protein YeaO	NC_000913,3	1876909	1877256	+	348	216	300	274	135	195	263	227	215	281	287	256	323	188	201	220	17.5059	20.6112	22.4498	13.3394	18.8494	19.4774	19.168	19.0441	20.8315	20.3983	19.3061	21.783	17.5269	15.4421	15.3114	20.1889	17.2221	19.6812	20.4958	16.0935	234.02	0.286748	0.0609477	0.673908	-0.109114	0.477501	NA	0.177634	0.255339	0.991297	-0.0806171	0.594307	NA	0.206131	0.180601	0.99514	0.187831	0.219262	0.952131	0.159334	0.290177	0.84755	0.365465	0.0164152	0.924003
glnP	L-glutamine ABC transporter membrane subunit	NC_000913,3	846460	847119	-	660	1180	1295	1057	652	789	1197	1013	1071	1149	1240	1148	1405	874	908	1060	95.634	88.9715	86.6038	64.4245	76.2674	88.6483	85.5384	94.8661	85.1795	88.1321	86.5757	94.7525	81.4814	69.7584	73.7731	90.4031	76.4467	88.528	89.8201	75.0043	1049.33	0.221337	0.0613218	0.673908	-0.116517	0.326014	NA	0.104819	0.379351	0.991297	-0.0583226	0.620884	0.999328	0.163014	0.169026	0.99514	0.171477	0.147752	0.917814	0.113282	0.336018	0.84755	0.276296	0.0193275	0.924003
icd	isocitrate dehydrogenase	NC_000913,3	1195123	1196373	+	1251	50350	57693	51092	27800	36517	52333	44468	44661	51107	51891	50033	59639	39754	38178	49941	4080.66	3963.73	4186.15	2746.93	3529.86	3875.71	3754.91	3955.94	3788.75	3688.12	3773.21	4022.02	3706.19	2933.08	3475.75	4076.85	3384.17	3833.2	3827.78	3371.68	46174.8	0.229815	0.0614096	0.673908	-0.148147	0.227921	0.446051	0.0816677	0.506307	0.991297	-0.118208	0.33596	0.999328	0.111607	0.363696	0.99514	0.119297	0.331583	0.966339	0.0893578	0.467013	0.865673	0.200965	0.101898	0.924003
secM	SecA translation regulator	NC_000913,3	107705	108217	+	513	2392	2562	2184	1701	1828	2347	2176	2378	3085	2529	2447	3008	2292	2384	2488	193.862	176.019	178.943	168.077	176.701	173.816	183.743	210.636	228.702	179.747	184.539	202.858	213.679	183.154	173.158	182.941	172.864	207.694	189.048	189.997	2349.44	-0.0998498	0.0616153	0.673908	0.0452571	0.402549	NA	-0.0545927	0.312487	0.991297	0.143207	0.00721511	0.345566	0.0433571	0.415841	0.99514	0.0666431	0.215307	0.952131	-0.0313068	0.554836	0.887342	0.0120504	0.820595	0.980901
tktB	transketolase 2	NC_000913,3	2579636	2581639	+	2004	1414	1022	925	318	508	789	706	887	1670	781	799	1038	1010	488	638	114.599	70.2153	75.7886	31.4218	49.105	58.4323	59.6151	78.5679	123.803	55.509	60.2561	70.0022	94.1604	37.4913	44.403	86.8676	46.3197	87.3287	61.9224	58.6849	832.566	0.547953	0.0617399	0.673908	-0.772321	0.00860849	NA	-0.224368	0.446234	0.991297	-0.0483561	0.868832	0.999328	0.499597	0.0886161	0.99514	0.360904	0.220039	0.952131	-0.363061	0.21549	0.84755	0.136536	0.641922	0.954653
yigB	5-amino-6-(5-phospho-D-ribitylamino)uracil phosphatase	NC_000913,3	3997183	3997899	+	717	1072	876	719	675	617	811	709	845	1545	858	818	917	1162	927	1009	86.8811	60.1846	58.9102	66.6972	59.6413	60.0616	59.8685	74.8477	114.536	60.9818	61.6889	61.842	108.331	71.2181	70.2236	68.6586	62.1334	83.0842	61.5042	83.2576	885.895	-0.318843	0.0617439	0.673908	-0.00419836	0.980486	NA	-0.323042	0.059339	0.991297	0.220864	0.19594	0.999328	-0.0979794	0.565415	0.99514	-0.0781761	0.648896	1	-0.303238	0.0759099	0.84755	-0.401218	0.0187747	0.924003
rpmI	50S ribosomal subunit protein L35	NC_000913,3	1799802	1799999	-	198	9222	14188	10883	19306	14894	16453	10617	10761	13260	13627	13138	13565	8800	17060	19296	747.404	974.77	891.683	1907.64	1439.7	1218.49	896.507	953.179	983.012	968.53	990.794	914.817	820.408	1310.66	1342.95	871.286	1521.94	944.232	958.047	1158	13842.4	-0.478823	0.0617931	0.673908	0.928449	0.000292537	0.055353	0.449626	0.0794044	0.991297	0.0725144	0.777307	0.999328	-0.406309	0.112986	0.99514	-0.735841	0.00409598	0.429159	0.120093	0.639472	0.915125	-0.286216	0.264191	0.924003
yjhP	putative methyltransferase YjhP	NC_000913,3	4532437	4533183	-	747	69	69	60	65	65	80	79	72	76	91	93	102	67	81	87	5.59216	4.74057	4.91601	6.42269	6.28312	5.9247	6.67082	6.37755	5.63415	6.46776	7.01353	6.87883	6.24629	6.22294	6.05496	5.08291	6.21017	6.22751	6.78671	6.17473	76.5721	-0.338995	0.0619551	0.673908	0.413266	0.0251831	NA	0.0742707	0.680021	0.991297	0.255704	0.160998	NA	-0.083291	0.639524	0.99514	0.0702869	0.688993	1	0.227849	0.188634	0.84755	0.144558	0.40192	0.927921
abrB	putative regulator	NC_000913,3	746723	747769	-	1047	124	162	122	81	116	160	148	126	159	172	160	158	140	178	161	10.0497	11.13	9.9959	8.00366	11.213	11.8494	12.4972	11.1607	11.7872	12.2248	12.0663	10.6554	13.0519	13.6751	11.2052	10.3919	10.3553	11.8151	11.6488	12.6441	142.425	-0.329001	0.0620402	0.673908	0.117961	0.514323	NA	-0.21104	0.237707	0.991297	0.146082	0.411089	NA	-0.182919	0.297359	0.99514	0.106058	0.552293	0.991176	0.0779376	0.656496	0.92258	-0.104982	0.545842	0.942327
mdh	malate dehydrogenase	NC_000913,3	3383330	3384268	-	939	38308	41806	36401	20049	23918	35507	33320	31348	37123	40129	36082	42993	32536	28924	33434	3104.7	2872.23	2982.46	1981.05	2312	2629.6	2813.56	2776.72	2752.06	2852.14	2721.1	2899.43	3033.27	2222.13	2326.91	2986.47	2307.55	2780.78	2824.22	2527.44	33470.9	0.202704	0.0620803	0.673908	-0.248679	0.0221157	0.116301	-0.0459743	0.672304	0.991297	-0.129396	0.233636	0.999328	0.0733088	0.499888	0.99514	0.232918	0.0320831	0.736726	0.113635	0.295567	0.84755	0.186943	0.0853083	0.924003
fecD	ferric citrate ABC transporter membrane subunit FecD	NC_000913,3	4511458	4512414	-	957	1140	908	794	685	618	823	1023	953	1729	954	1025	1183	1035	1097	1036	92.3922	62.3831	65.0553	67.6853	59.738	60.9503	86.3828	84.414	128.177	67.8049	77.2997	79.7809	96.4911	84.2786	72.1027	73.2769	62.7912	99.658	74.9618	84.2908	977.719	-0.256871	0.0621966	0.673908	-0.082914	0.550711	NA	-0.339785	0.0142728	0.991297	0.401752	0.0034764	0.18609	0.144881	0.290963	0.99514	0.190635	0.169262	0.940594	-0.294031	0.0321242	0.84755	-0.149149	0.277936	0.924003
glnL	protein histidine kinase NtrB	NC_000913,3	4055290	4056339	-	1050	1325	1525	1283	689	882	1335	1154	1191	1475	1327	1256	1418	1122	1056	1192	107.386	104.773	105.121	68.0805	85.2571	98.8684	97.4446	105.495	109.347	94.3156	94.7204	95.6292	104.602	81.1287	82.9599	105.76	84.0687	104.096	94.8884	89.5635	1191.37	0.20066	0.0623514	0.673908	-0.20779	0.0548858	NA	-0.00712977	0.947732	0.997454	-0.0595726	0.578972	0.999328	0.141087	0.190969	0.99514	0.114697	0.289626	0.958839	-0.0335201	0.755042	0.948129	0.107567	0.318084	0.924003
tnaB	tryptophan:H(+) symporter TnaB	NC_000913,3	3890236	3891483	+	1248	16122	18864	18589	5551	10114	15283	13213	15519	7409	16089	14292	18033	11879	7752	12869	1306.62	1296.03	1523.06	548.498	977.654	1131.84	1115.72	1374.63	549.256	1143.51	1077.82	1216.14	1107.46	595.558	895.647	1375.24	885.997	1013.2	1145.82	866.221	13220.7	0.640454	0.062498	0.673908	-0.520668	0.129948	0.312035	0.119786	0.727579	0.991297	-0.433131	0.207742	0.999328	0.207324	0.546539	0.99514	0.317761	0.355405	0.966339	0.230223	0.503105	0.873168	0.437547	0.20317	0.924003
dusB	tRNA-dihydrouridine synthase B	NC_000913,3	3410280	3411245	+	966	1222	913	736	2193	917	955	648	667	2364	881	770	916	1367	1881	1389	99.038	62.7266	60.3031	216.692	88.6404	70.7261	54.7176	59.081	175.252	62.6165	58.069	61.7746	127.443	144.511	96.6705	74.0226	125.353	96.3501	60.82	122.875	1196.35	-0.800208	0.0627207	0.673908	0.921193	0.0321694	NA	0.120985	0.778269	0.991297	0.287475	0.503946	0.999328	-0.512733	0.232923	0.99514	-1.12417	0.00895533	0.488594	-0.490456	0.254326	0.84755	-1.00319	0.0196617	0.924003
yhcG	DUF1016 domain-containing protein YhcG	NC_000913,3	3367827	3368954	+	1128	109	118	106	72	74	103	87	91	151	97	93	105	83	74	101	8.83399	8.10705	8.68496	7.11436	7.15309	7.62805	7.34634	8.06052	11.1942	6.89421	7.01353	7.08115	7.73794	5.68516	7.02932	8.542	7.2985	8.86701	6.9963	6.81747	95.684	0.278032	0.0627546	0.673908	-0.097958	0.515273	NA	0.180074	0.249923	0.991297	0.0131389	0.927194	NA	0.291171	0.0522682	0.99514	-0.125086	0.414268	0.976698	-0.236183	0.107101	0.84755	0.0549882	0.717683	0.96004
ydgH	DUF1471 domain-containing protein YdgH	NC_000913,3	1678427	1679371	+	945	1987	2003	1952	1535	1655	1987	1587	1767	2618	2109	2123	2376	1880	1935	2392	161.038	137.614	159.934	151.674	159.978	147.155	134.007	156.516	194.082	149.896	160.105	160.236	175.269	148.659	166.477	152.862	152.936	161.535	156.746	163.468	1964.8	-0.148038	0.0629227	0.673908	0.12961	0.105398	NA	-0.018428	0.817733	0.991297	0.0336067	0.673444	0.999328	-0.114431	0.15087	0.99514	-0.0267076	0.737955	1	0.0692958	0.383574	0.856745	-0.0451356	0.569649	0.944917
ghoS	antitoxin of the GhoTS toxin-antitoxin system	NC_000913,3	4352584	4352880	+	297	21	16	19	7	9	9	12	12	10	11	10	15	12	12	8	1.70196	1.09926	1.55674	0.691674	0.869971	0.666528	1.01329	1.06293	0.741336	0.781817	0.754143	1.01159	1.11874	0.921917	0.556778	1.45265	0.742724	0.939183	0.849184	0.865811	12.0452	0.712972	0.0630615	NA	-0.839464	0.0391878	NA	-0.126492	0.773656	0.991297	-0.665514	0.0786675	NA	0.0474577	0.908624	1	0.147637	0.732511	1	-0.0263123	0.948213	0.992572	0.0211454	0.958857	0.999619
rpoE	RNA polymerase sigma factor RpoE	NC_000913,3	2709437	2710012	-	576	1768	2344	1952	3476	2586	2561	2336	1632	2105	2950	2725	2577	1492	3856	3304	143.289	161.042	159.934	343.466	249.972	189.664	197.253	144.558	156.051	209.669	205.504	173.792	139.096	296.243	229.949	154.755	261.034	165.954	196.322	221.763	2545.67	-0.600078	0.0632082	0.673908	0.884292	0.00618804	NA	0.284214	0.378687	0.991297	0.0776643	0.810085	0.999328	-0.522414	0.105815	0.99514	-0.478973	0.137943	0.917814	0.327654	0.310436	0.84755	-0.19476	0.546372	0.942327
srlD	sorbitol-6-phosphate 2-dehydrogenase	NC_000913,3	2827737	2828516	+	780	7925	7178	6387	2492	3997	5897	5380	5441	7290	5785	5759	6938	6370	3873	5337	642.288	493.156	523.31	246.236	386.364	436.724	454.291	481.948	540.434	411.165	434.311	467.895	593.863	297.549	371.44	552.918	356.441	492.224	437.79	420.951	5589.35	0.367341	0.0633067	0.673908	-0.507318	0.0103693	NA	-0.139977	0.47962	0.991297	-0.199049	0.314191	0.999328	0.168292	0.39502	0.99514	0.240582	0.224248	0.952131	-0.0676867	0.732216	0.943888	0.100605	0.611111	0.952612
glgB	1%2C4-alpha-glucan branching enzyme	NC_000913,3	3571316	3573502	-	2187	6634	6047	5622	2606	3504	5360	4409	5368	7498	5584	4975	6290	5436	3810	4738	537.658	415.452	460.631	257.5	338.709	396.955	372.299	475.482	555.854	396.879	375.186	424.194	506.788	292.709	329.752	471.247	331.055	467.878	398.753	376.416	5055.61	0.292899	0.063631	0.673908	-0.381921	0.0156702	NA	-0.0890213	0.573525	0.991297	-0.0537813	0.733307	0.999328	0.239118	0.13006	0.99514	0.210777	0.182412	0.940594	-0.117362	0.457245	0.862797	0.121756	0.440797	0.932387
ynaA	putative prophage tail length tape measure domain-containing protein YnaA	NC_000913,3	1426454	1427482	+	1029	35	38	34	25	33	45	31	38	59	47	47	38	55	31	53	2.8366	2.61075	2.78574	2.47026	3.18989	3.33264	2.61766	3.36593	4.37388	3.34049	3.54447	2.5627	5.12755	2.38162	3.68865	2.74436	2.9976	3.45249	3.14922	3.73261	39.8925	-0.467805	0.0636331	0.673908	0.260409	0.321909	NA	-0.207396	0.414708	0.991297	0.286521	0.261902	NA	-0.181283	0.462088	0.99514	0.00127933	0.996007	1	-0.0248333	0.920217	0.989267	-0.206117	0.399551	0.927921
yadL	putative fimbrial protein YadL	NC_000913,3	151626	152231	-	606	33	23	30	27	31	47	21	29	48	30	37	42	31	37	45	2.67451	1.58019	2.45801	2.66789	2.99657	3.48076	1.77325	2.56874	3.55841	2.13223	2.79033	2.83246	2.89007	2.84258	3.13187	2.23757	3.0484	2.63347	2.58501	2.95484	33.5851	-0.480248	0.0637254	0.673908	0.599845	0.0221313	NA	0.119597	0.633818	0.991297	0.210343	0.427604	NA	-0.269905	0.288307	0.99514	-0.310246	0.218959	0.952131	0.0792557	0.756394	0.948571	-0.19065	0.444089	0.932387
sgbE	L-ribulose-5-phosphate 4-epimerase SgbE	NC_000913,3	3750086	3750781	+	696	106	141	110	58	89	116	110	114	123	113	117	112	75	82	107	8.59085	9.68724	9.01269	5.73101	8.60304	8.59081	9.28848	10.0978	9.11843	8.0314	8.82348	7.55322	6.99211	6.29977	7.4469	9.09693	7.64162	9.50157	8.13603	6.91293	103.191	0.346163	0.0639878	0.673908	-0.12825	0.493575	NA	0.217913	0.258333	0.991297	0.0204738	0.910306	NA	0.366636	0.0503713	0.99514	0.0245714	0.895986	1	-0.124152	0.496053	0.870304	0.242484	0.195951	0.924003
yeiP	elongation factor P-like protein YeiP	NC_000913,3	2265450	2266022	+	573	1185	1305	1126	1231	1087	1333	1043	1003	1765	1223	1170	1351	1156	1370	1412	96.0393	89.6585	92.2572	121.636	105.073	98.7202	88.0717	88.8429	130.846	86.9239	88.2348	91.1107	107.772	105.252	98.2713	92.6517	108.476	102.587	88.7565	103.765	1240.43	-0.215435	0.0640449	0.673908	0.35649	0.00221816	NA	0.141055	0.22527	0.991297	0.0941926	0.418797	0.999328	-0.121242	0.297176	0.99514	-0.354082	0.00235913	0.334105	-0.0917846	0.430462	0.860352	-0.213027	0.0668809	0.924003
gatD	galactitol-1-phosphate 5-dehydrogenase	NC_000913,3	2171833	2172873	-	1041	33773	32084	29999	12921	18697	28599	23650	25702	38081	28490	28206	33416	27786	19134	26072	2737.16	2204.29	2457.93	1276.73	1807.32	2118	1997.02	2276.61	2823.08	2024.91	2127.14	2253.56	2590.44	1470	1814.54	2466.46	1734.02	2365.57	2135.2	1958.32	26375.2	0.30148	0.0645296	0.673908	-0.383832	0.0186175	0.105769	-0.0823521	0.6137	0.991297	-0.104093	0.523289	0.999328	0.197387	0.226202	0.99514	0.24392	0.134831	0.917814	-0.0358197	0.826155	0.965445	0.161568	0.321874	0.924003
deoD	purine nucleoside phosphorylase	NC_000913,3	4620883	4621602	+	720	26929	27062	22460	12859	16813	23722	20506	22915	30937	24249	22710	27627	22567	17962	21529	2182.48	1859.26	1840.23	1270.61	1625.2	1756.82	1731.54	2029.75	2293.47	1723.48	1712.66	1863.15	2103.88	1379.96	1498.36	1960.66	1550.88	2018.25	1766.43	1660.73	22220.6	0.203826	0.0646017	0.673908	-0.212047	0.054606	0.194229	-0.00822074	0.940617	0.997454	0.00199939	0.985534	0.999328	0.205825	0.0620383	0.99514	0.128961	0.242456	0.954217	-0.0850854	0.440373	0.861213	0.12074	0.273662	0.924003
rob	DNA-binding transcriptional dual regulator Rob	NC_000913,3	4634441	4635310	-	870	3714	4153	3544	2133	2536	3666	3249	3265	4119	3721	3602	4296	3000	3060	3612	301.004	285.327	290.373	210.763	245.138	271.499	274.348	289.204	305.356	264.467	271.642	289.72	279.684	235.089	251.385	292.235	242.467	289.636	275.277	255.386	3379	0.148148	0.0647448	0.673908	-0.145111	0.0713386	NA	0.00303751	0.969966	0.997454	-0.0480651	0.548482	0.999328	0.100083	0.212689	0.99514	0.122133	0.128985	0.904565	0.0250873	0.754085	0.948129	0.125171	0.118546	0.924003
pheA	fused chorismate mutase/prephenate dehydratase	NC_000913,3	2737745	2738905	+	1161	1144	1374	1060	1121	910	1354	1027	974	1510	1278	1182	1426	1082	1323	1486	92.7164	94.3991	86.8496	110.767	87.9637	100.275	86.7206	86.2741	111.942	90.833	89.1398	96.1687	100.873	101.641	103.421	91.3217	99.6686	94.9788	92.0471	101.979	1202.04	-0.212809	0.0649356	0.673908	0.252431	0.0290958	NA	0.0396227	0.731503	0.991297	0.00975884	0.932733	0.999328	-0.20305	0.0785227	0.99514	-0.179416	0.120257	0.89682	0.0632564	0.583639	0.896274	-0.139793	0.224533	0.924003
rplA	50S ribosomal subunit protein L1	NC_000913,3	4178879	4179583	+	705	18551	18480	15048	24602	14410	17347	15305	13297	25738	19202	17240	17586	19689	24991	21032	1503.48	1269.65	1232.94	2430.94	1392.92	1284.7	1292.37	1177.81	1908.05	1364.77	1300.14	1185.99	1835.57	1919.97	1463.77	1335.35	1702.85	1459.41	1283.63	1739.77	18846.4	-0.437404	0.0649856	0.673908	0.493222	0.0374561	0.155004	0.0558179	0.813823	0.991297	0.0763036	0.747535	0.999328	-0.3611	0.127648	0.99514	-0.478623	0.0434667	0.81456	-0.0617043	0.794626	0.958	-0.422805	0.0744576	0.924003
ftsN	cell division protein FtsN	NC_000913,3	4122380	4123339	-	960	3746	3932	3175	2972	2644	3499	3121	3304	4141	3597	3507	4042	3528	3818	3955	303.598	270.144	260.139	293.665	255.578	259.131	263.539	292.659	306.987	255.654	264.478	272.59	328.909	293.323	275.257	277.96	269.458	287.729	264.241	299.163	3494.11	-0.154994	0.0650517	0.673908	0.0860767	0.307163	NA	-0.0689168	0.413309	0.991297	0.0154185	0.85455	0.999328	-0.139575	0.096828	0.99514	-0.0927203	0.27115	0.958839	-0.022062	0.793012	0.957038	-0.161637	0.0542671	0.924003
hisJ	histidine ABC transporter periplasmic binding protein	NC_000913,3	2426006	2426788	-	783	1204	1885	1557	903	1181	1683	1884	1871	1942	2131	2101	2460	1673	1585	2310	97.5791	129.507	127.571	89.226	114.159	124.641	159.086	165.728	143.967	151.459	158.446	165.901	155.971	121.77	160.77	118.219	109.342	156.261	158.602	146.17	1722.67	-0.342838	0.0650773	0.673908	-0.00129823	0.994442	NA	-0.344136	0.0645452	0.991297	0.369167	0.0469536	0.999328	0.0263297	0.887203	1	0.477489	0.0102566	0.511771	0.107024	0.56387	0.889909	0.133354	0.472163	0.932779
serA	phosphoglycerate dehydrogenase	NC_000913,3	3057178	3058410	-	1233	1548	1537	1386	836	1036	1276	1151	1256	1882	1417	1373	1615	1279	1116	1405	125.459	105.598	113.56	82.6057	100.143	94.4989	97.1913	111.253	139.519	100.712	103.544	108.915	119.239	85.7383	97.7841	114.872	92.416	115.988	104.39	100.92	1312.58	0.144044	0.0655474	0.67682	-0.184938	0.0192528	NA	-0.0408934	0.607149	0.991297	-0.0303542	0.696815	0.999328	0.11369	0.147215	0.99514	0.114327	0.148167	0.917814	-0.0402565	0.605577	0.904043	0.0734334	0.348142	0.924003
pqiC	intermembrane transport lipoprotein PqiC	NC_000913,3	1014896	1015459	+	564	305	331	290	352	295	326	329	251	390	358	328	406	266	445	406	24.719	22.741	23.7607	34.7813	28.5157	24.1431	27.781	22.2329	28.9121	25.4446	24.7359	27.3804	24.7987	34.1878	28.2565	23.7402	29.1467	26.3087	25.8536	29.081	337.465	-0.36149	0.0658436	0.677924	0.42579	0.0308312	NA	0.0642995	0.743144	0.991297	0.114066	0.563232	NA	-0.247425	0.207636	0.99514	-0.23845	0.224559	0.952131	0.0732741	0.709187	0.937553	-0.174151	0.373422	0.9256
yjiC	DUF2686 domain-containing protein YjiC	NC_000913,3	4555490	4556320	-	831	6	12	6	4	4	6	4	3	11	3	6	7	4	3	3	0.486275	0.824446	0.491601	0.395242	0.386654	0.444352	0.337763	0.265731	0.81547	0.213223	0.452486	0.472076	0.372913	0.230479	0.208792	0.600774	0.408749	0.472988	0.379262	0.270728	5.2629	1.16243	0.0662513	NA	-0.451257	0.440644	NA	0.711175	0.296069	0.991297	-0.401188	0.47255	NA	0.761244	0.247159	0.99514	-0.17832	0.774027	1	-0.22839	0.70156	0.935342	0.532855	0.423802	0.932387
fhuF	ferric-siderophore reductase FhuF	NC_000913,3	4604875	4605663	-	789	7128	5577	5450	3745	4603	5745	5322	4250	7844	4895	5020	4571	4784	4561	4844	577.694	383.161	446.538	370.046	444.942	425.467	449.393	376.453	581.504	347.909	378.58	308.266	446.004	350.405	337.129	469.131	413.485	469.117	344.918	377.846	5150.44	0.260927	0.066384	0.68153	-0.0456668	0.74801	NA	0.21526	0.130239	0.991297	-0.0366024	0.796662	0.999328	0.224325	0.114581	0.99514	-0.318956	0.0249437	0.707716	-0.32802	0.0210246	0.84755	-0.103696	0.465961	0.932779
ybhL	Bax1-I family protein YbhL	NC_000913,3	819884	820588	+	705	1705	1884	1713	1054	1230	1663	1519	1318	1826	1803	1702	1979	1372	1501	1602	138.183	129.438	140.352	104.146	118.896	123.16	128.265	116.745	135.368	128.147	128.355	133.463	127.909	115.316	111.495	135.991	115.401	126.793	129.988	118.24	1564.57	0.153955	0.0666316	0.682117	-0.111383	0.186822	NA	0.042572	0.615693	0.991297	-0.135673	0.105717	0.999328	0.0182827	0.828305	1	0.110318	0.190692	0.948543	0.134607	0.108178	0.84755	0.15289	0.0682978	0.924003
flhD	DNA-binding transcriptional dual regulator FlhD	NC_000913,3	1977847	1978197	-	351	114	85	101	74	59	87	91	81	182	88	105	112	127	109	129	9.23922	5.83983	8.27529	7.31198	5.70314	6.44311	7.6841	7.17475	13.4923	6.25454	7.91851	7.55322	11.84	8.37408	8.97804	7.78478	6.48608	9.45039	7.24209	9.7307	100.54	-0.371142	0.067004	0.683296	-0.124117	0.558078	NA	-0.495259	0.0178163	0.991297	0.238401	0.241871	NA	-0.132741	0.508355	0.99514	0.0958115	0.650854	1	-0.266707	0.189965	0.84755	-0.399447	0.0484406	0.924003
rpsE	30S ribosomal subunit protein S5	NC_000913,3	3444726	3445229	-	504	13840	13895	12497	24617	13390	14599	12248	10424	18075	15147	14041	13875	14302	20535	18027	1121.67	954.64	1023.92	2432.42	1294.32	1081.18	1034.23	923.328	1339.97	1076.56	1058.89	935.723	1333.35	1577.63	1254.63	1033.41	1602.64	1099.17	1023.73	1388.54	15504.5	-0.488455	0.0671839	0.683296	0.776889	0.00359885	0.0736818	0.288434	0.279706	0.991297	0.0448535	0.866529	0.999328	-0.443602	0.0964438	0.99514	-0.719958	0.00697451	0.477946	0.0120778	0.963902	0.993508	-0.431524	0.105849	0.924003
ibsB	putative toxic peptide IbsB	NC_000913,3	2153681	2153737	-	57	1	2	4	2	4	1	0	0	1	3	2	4	0	1	0	0.0810458	0.137408	0.327734	0.197621	0.386654	0.0740587	0	0	0.0741336	0.213223	0.150829	0.269758	0	0.0768264	0	0.182063	0.219445	0.0247112	0.21127	0.0256088	1.68808	2.62504	0.0672121	NA	0.349834	0.721167	NA	2.97488	0.0379217	NA	-2.65861	0.0637865	NA	-0.0335699	0.98491	1	-0.0607528	0.948928	1	2.9477	0.0369343	0.84755	2.91413	0.0391396	0.924003
ydaF	DUF1391 domain-containing protein YdaF	NC_000913,3	1419156	1419311	-	156	2	5	3	1	1	3	1	5	4	3	6	4	2	0	0	0.162092	0.343519	0.245801	0.0988106	0.0966634	0.222176	0.0844407	0.442886	0.296534	0.213223	0.452486	0.269758	0.186456	0	0	0.250471	0.139217	0.27462	0.311822	0.0621521	2.55807	2.21995	0.067561	NA	-0.693785	0.455123	NA	1.52616	0.24045	NA	0.0440069	0.956431	NA	2.26395	0.0624241	0.99514	1.03528	0.25104	0.958839	0.29749	0.700824	0.934933	2.56145	0.0319304	0.924003
ygfI	putative DNA-binding transcriptional regulator YgfI	NC_000913,3	3066277	3067173	-	897	107	116	92	100	91	147	69	93	130	110	127	114	97	123	147	8.6719	7.96965	7.53789	9.88106	8.79637	10.8866	5.82641	8.23767	9.63737	7.81817	9.57762	7.6881	9.04313	9.44965	10.2308	8.05981	9.85469	7.90048	8.3613	9.57452	109.69	-0.31038	0.0676832	0.683296	0.420137	0.0143215	NA	0.109757	0.515599	0.991297	-0.0763554	0.66167	NA	-0.386736	0.0243812	0.99514	-0.304668	0.0722269	0.848512	0.191825	0.265984	0.84755	-0.194911	0.245367	0.924003
yigL	phosphosugar phosphatase YigL	NC_000913,3	4010200	4011000	+	801	1478	1315	1092	719	870	1202	980	1069	1592	1218	1139	1400	1133	935	1107	119.786	90.3456	89.4715	71.0448	84.0972	89.0186	82.7519	94.689	118.021	86.5685	85.8969	94.4153	105.628	71.8327	77.0441	99.8676	81.3868	98.4872	88.9602	84.8348	1124.82	0.193718	0.0676886	0.683296	-0.161845	0.128755	NA	0.0318727	0.766005	0.991297	-0.0601186	0.569567	0.999328	0.133599	0.208697	0.99514	0.0666754	0.531782	0.990949	-0.0350512	0.740424	0.946107	0.098548	0.35304	0.924003
rplQ	50S ribosomal subunit protein L17	NC_000913,3	3439616	3439999	-	384	12540	12248	11158	23793	12722	12487	10934	9107	16216	14094	12338	12567	12879	19870	16154	1016.31	841.485	914.215	2351	1229.75	924.771	923.275	806.672	1202.15	1001.72	930.462	847.512	1200.69	1526.54	1124.27	924.005	1501.84	977.366	926.565	1283.83	14178	-0.540146	0.0677276	0.683296	0.847058	0.00417223	0.0772856	0.306912	0.299224	0.991297	0.0369977	0.900431	0.999328	-0.503148	0.0888171	0.99514	-0.771511	0.00907007	0.488594	0.0385488	0.896277	0.98425	-0.464599	0.116101	0.924003
hchA	protein/nucleic acid deglycase 1	NC_000913,3	2035835	2036686	+	852	2650	3127	2841	1161	1551	2725	2295	2445	3126	2676	2603	3152	2326	1772	2476	214.771	214.837	232.773	114.719	149.925	201.81	193.791	216.571	231.742	190.195	196.304	212.569	216.849	136.136	172.323	220.794	155.485	214.035	199.689	175.103	2396.71	0.303496	0.067891	0.683296	-0.388568	0.0196016	NA	-0.0850727	0.609857	0.991297	-0.0854421	0.606947	0.999328	0.218054	0.189837	0.99514	0.304157	0.0677495	0.848512	0.00103082	0.995049	0.999818	0.219084	0.187575	0.924003
rof	modulator of Rho-dependent transcription termination	NC_000913,3	213678	213932	-	255	1171	1489	1270	768	969	1315	1168	949	1197	1368	1334	1418	867	1027	1188	94.9046	102.3	104.056	75.8865	93.6669	97.3872	98.6267	84.0597	88.7379	97.2297	100.603	95.6292	80.8288	78.9007	82.6815	100.42	88.9802	90.4748	97.8205	80.8037	1149.2	0.263501	0.0683603	0.683591	-0.0551022	0.703259	NA	0.208398	0.151119	0.991297	-0.180147	0.212233	0.999328	0.0833531	0.565194	0.99514	0.0778547	0.590208	0.997309	0.2029	0.159772	0.84755	0.286253	0.0475708	0.924003
corA	Ni(2(+))/Co(2(+))/Mg(2(+)) transporter	NC_000913,3	4001426	4002376	+	951	1133	1190	1107	910	1027	1309	1092	1021	1482	1196	1228	1406	967	1225	1537	91.8249	81.7576	90.7005	89.9176	99.2733	96.9428	92.2093	90.4373	109.866	85.0049	92.6088	94.8199	90.1516	94.1124	106.971	88.0943	95.3779	97.5042	90.8112	97.0783	1173.71	-0.202455	0.0685757	0.683591	0.241878	0.0301717	NA	0.039423	0.723365	0.991297	0.107763	0.332942	0.999328	-0.094692	0.394041	0.99514	-0.133074	0.231828	0.952131	0.00104073	0.992521	0.999659	-0.0936513	0.398348	0.927921
rpmJ	50S ribosomal subunit protein L36	NC_000913,3	3442618	3442734	-	117	5422	6908	5832	13273	8003	7604	6170	4868	6527	8095	7108	6694	5142	11207	9281	439.43	474.606	477.837	1311.51	773.597	563.142	520.999	431.194	483.87	575.347	536.045	451.44	479.379	860.994	645.932	463.958	882.751	478.688	520.944	662.102	7665.04	-0.587497	0.0686684	0.683591	1.0637	0.000979097	0.055353	0.476198	0.139942	0.991297	0.0144532	0.964282	0.999328	-0.573044	0.0757719	0.99514	-0.832535	0.0098705	0.510093	0.216707	0.501906	0.873168	-0.356337	0.269437	0.924003
sdaC	L-serine:H(+) symporter SdaC	NC_000913,3	2928229	2929518	+	1290	15359	15181	12528	26411	13197	15089	12973	11441	17675	15772	14564	15328	15063	23244	19090	1244.78	1042.99	1026.46	2609.69	1275.67	1117.47	1095.45	1013.41	1310.31	1120.98	1098.33	1033.71	1404.3	1785.75	1328.61	1104.75	1667.61	1139.72	1084.34	1506.22	16416	-0.513601	0.0690495	0.683591	0.740296	0.00877856	0.0946623	0.226695	0.422244	0.991297	0.00841595	0.976235	0.999328	-0.505185	0.0737311	0.99514	-0.696309	0.0137054	0.571491	0.0355716	0.899803	0.985379	-0.469614	0.0964295	0.924003
elaB	tail-anchored inner membrane protein ElaB	NC_000913,3	2380722	2381027	-	306	1018	750	747	285	375	623	571	630	1058	713	587	791	807	361	504	82.5046	51.5279	61.2044	28.161	36.2488	46.1386	48.2156	55.8036	78.4334	50.676	44.2682	53.3446	75.2351	27.7343	35.077	65.079	36.8495	60.8175	49.4296	46.0155	633.118	0.487057	0.0691747	0.683591	-0.685364	0.0108028	NA	-0.198307	0.462057	0.991297	-0.141479	0.59688	0.999328	0.345578	0.197678	0.99514	0.365596	0.17443	0.940594	-0.178289	0.505606	0.873168	0.167289	0.533003	0.940723
yijF	DUF1287 domain-containing protein YijF	NC_000913,3	4137040	4137657	-	618	16	21	17	15	11	22	14	14	20	15	17	17	12	9	11	1.29673	1.44278	1.39287	1.48216	1.0633	1.62929	1.18217	1.24008	1.48267	1.06611	1.28204	1.14647	1.11874	0.691438	0.765569	1.37746	1.39158	1.30164	1.16488	0.858582	15.2113	0.661648	0.0692687	NA	0.148115	0.657176	NA	0.809763	0.0291823	0.991297	-0.129946	0.69689	NA	0.531703	0.151992	0.99514	-0.335	0.323807	0.966339	-0.05694	0.866768	0.97782	0.474763	0.198872	0.924003
eutR	putative DNA-binding transcriptional regulator EutR	NC_000913,3	2554130	2555182	-	1053	176	189	154	110	113	148	115	127	189	153	146	184	146	122	149	14.2641	12.985	12.6178	10.8692	10.923	10.9607	9.71068	11.2493	14.0113	10.8744	11.0105	12.4089	13.6113	9.37282	10.37	13.289	10.9176	11.6571	11.4312	11.118	145.279	0.222041	0.0693515	0.683591	-0.159035	0.202962	NA	0.0630063	0.624629	0.991297	-0.231806	0.0571561	NA	-0.00976465	0.938138	1	0.0066218	0.958127	1	0.0793927	0.518977	0.875155	0.0696281	0.572878	0.945644
pldB	lysophospholipase L2	NC_000913,3	4009170	4010192	+	1023	1542	1584	1381	942	962	1443	1262	1301	1733	1514	1366	1749	1286	1264	1349	124.973	108.827	113.15	93.0796	92.9902	106.867	106.564	115.239	128.474	107.607	103.016	117.952	119.891	97.1086	93.8866	115.65	97.6455	116.759	109.525	103.629	1352.58	0.114716	0.0694049	0.683591	-0.1136	0.0757749	NA	0.00111579	0.986204	0.997454	-0.0241043	0.701348	0.999328	0.0906114	0.153066	0.99514	0.10144	0.112331	0.889194	0.0119445	0.849071	0.971238	0.102556	0.104047	0.924003
yeiR	zinc-binding GTPase YeiR	NC_000913,3	2267829	2268815	+	987	719	700	555	593	570	612	559	539	765	678	623	784	609	778	780	58.2719	48.0927	45.4731	58.5947	55.0981	45.3239	47.2024	47.7431	56.7122	48.1884	46.9831	52.8726	56.7759	59.771	54.2858	50.6126	53.0056	50.5526	49.348	56.9442	652.053	-0.230475	0.0694466	0.683591	0.198554	0.12022	NA	-0.0319203	0.802165	0.991297	-0.0370902	0.771394	0.999328	-0.267565	0.03553	0.99514	-0.166651	0.191406	0.94874	0.0689935	0.588229	0.896274	-0.198571	0.117132	0.924003
uhpC	inner membrane protein sensing glucose-6-phosphate	NC_000913,3	3847305	3848624	-	1320	174	199	143	157	172	199	133	165	211	179	146	225	155	219	214	14.102	13.6721	11.7165	15.5133	16.6261	14.7377	11.2306	14.6152	15.6422	12.7223	11.0105	15.1739	14.4504	16.825	14.8938	13.1635	15.6257	13.8293	12.9689	15.3897	177.89	-0.284431	0.0699134	0.6863	0.36944	0.0196069	NA	0.0850091	0.587469	0.991297	0.0245669	0.87713	NA	-0.259864	0.0985269	0.99514	-0.328712	0.0369356	0.759892	0.0161612	0.918603	0.989099	-0.243703	0.118635	0.924003
wzxE	lipid IIIECA flippase	NC_000913,3	3976278	3977528	+	1251	577	607	549	573	555	582	510	536	672	638	597	679	516	705	716	46.7634	41.7032	44.9815	56.6185	53.6482	43.1022	43.0648	47.4773	49.8178	45.3454	45.0224	45.7914	48.1057	54.1626	49.8316	44.4827	51.1229	46.7866	45.3864	50.7	598.604	-0.24998	0.0702385	0.687608	0.329688	0.0173653	NA	0.0797078	0.563932	0.991297	0.0371465	0.788749	0.999328	-0.212834	0.123521	0.99514	-0.234486	0.0897106	0.848512	0.0580561	0.674494	0.927658	-0.154778	0.260914	0.924003
sapD	putrescine ABC exporter ATP binding protein SapD	NC_000913,3	1352636	1353628	-	993	658	690	546	507	508	689	562	544	895	720	630	734	587	678	714	53.3281	47.4057	44.7357	50.097	49.105	51.0264	47.4557	48.186	66.3496	51.1735	47.511	49.5006	54.7249	52.0883	49.6924	48.4898	50.0761	53.9971	49.395	52.1686	634.037	-0.158116	0.0705987	0.688124	0.174387	0.0488083	NA	0.0162707	0.853692	0.992171	0.110483	0.206943	0.999328	-0.0476328	0.585169	0.99514	-0.0811912	0.355825	0.966339	-0.0172877	0.842419	0.969394	-0.0649205	0.454843	0.932779
uup	ATP-binding protein Uup	NC_000913,3	1009964	1011871	+	1908	1605	1505	1214	1313	1078	1399	1183	1224	2224	1406	1377	1449	1586	1616	1607	130.079	103.399	99.4674	129.738	104.203	103.608	99.8934	108.418	164.873	99.9305	103.846	97.7198	147.86	124.152	111.843	110.982	112.517	124.395	100.499	127.951	1433.23	-0.25375	0.0706753	0.688124	0.15631	0.266976	NA	-0.0974405	0.488384	0.991297	0.111943	0.425671	0.999328	-0.141808	0.312271	0.99514	-0.227455	0.106319	0.879599	-0.183088	0.192698	0.84755	-0.324896	0.0206752	0.924003
yadX	protein YadX	NC_000913,3	175048	175095	+	48	22	19	27	9	18	20	14	13	29	20	18	26	8	14	19	1.78301	1.30537	2.21221	0.889295	1.73994	1.48117	1.18217	1.1515	2.14987	1.42149	1.35746	1.75343	0.745825	1.07557	1.32235	1.76686	1.37014	1.49452	1.51079	1.04791	17.8742	0.650805	0.0707583	NA	-0.223155	0.525475	NA	0.42765	0.259857	0.991297	-0.268563	0.432048	NA	0.382242	0.302391	0.99514	0.0761211	0.830003	1	0.121529	0.724636	0.942035	0.503771	0.165389	0.924003
ygaC	DUF2002 domain-containing protein YgaC	NC_000913,3	2799650	2799994	-	345	81	91	78	35	68	67	64	59	83	82	74	76	55	46	80	6.56471	6.25205	6.39082	3.45837	6.57311	4.96193	5.40421	5.22605	6.15309	5.82809	5.58066	5.1254	5.12755	3.53402	5.56778	6.40253	4.99781	5.59445	5.51139	4.74311	67.9443	0.380739	0.0708921	0.688365	-0.234481	0.27039	NA	0.146259	0.506587	0.991297	-0.235361	0.256931	NA	0.145378	0.499441	0.99514	0.0821928	0.701214	1	0.0830732	0.691183	0.930585	0.228451	0.281866	0.924003
yjfL	DUF350 domain-containing inner membrane protein YjfL	NC_000913,3	4411979	4412377	+	399	1	0	1	3	3	3	1	0	6	1	3	2	3	2	4	0.0810458	0	0.0819336	0.296432	0.28999	0.222176	0.0844407	0	0.444802	0.0710743	0.226243	0.134879	0.279684	0.153653	0.278389	0.0543265	0.269533	0.176414	0.144065	0.237242	2.18343	-2.25146	0.0709531	NA	2.50079	0.0448028	NA	0.249333	0.773225	NA	1.76734	0.16733	NA	-0.484118	0.595917	0.99514	-0.964355	0.299055	0.963887	-0.230903	0.812458	0.963554	-0.715021	0.441625	0.932387
gstA	glutathione S-transferase GstA	NC_000913,3	1714377	1714982	+	606	900	1161	980	532	642	1131	942	946	951	1011	967	1210	637	733	917	72.9412	79.7652	80.2949	52.5672	62.0579	83.7604	79.5431	83.794	70.5011	71.8561	72.9257	81.6018	59.3863	56.3138	63.8207	77.6671	66.1285	77.9461	75.4612	59.8403	893.37	0.326177	0.0711754	0.689247	-0.114845	0.52542	NA	0.211332	0.244257	0.991297	-0.0214333	0.905355	0.999328	0.304744	0.092071	0.99514	0.130981	0.468724	0.981206	0.0375693	0.834833	0.967409	0.342313	0.0581634	0.924003
oppC	murein tripeptide ABC transporter/oligopeptide ABC transporter inner membrane subunit OppC	NC_000913,3	1303834	1304742	+	909	3062	2902	2624	1453	1772	2509	2077	2704	3676	2666	2586	3137	2533	1961	2413	248.162	199.379	214.994	143.572	171.288	185.813	175.383	239.513	272.515	189.484	195.021	211.558	236.147	150.657	167.938	220.845	166.891	229.137	198.688	184.914	2477.08	0.220173	0.071594	0.691432	-0.274951	0.0248031	NA	-0.0547779	0.655391	0.991297	0.00765144	0.949996	0.999328	0.227824	0.062381	0.99514	0.190874	0.119282	0.89682	-0.0917281	0.452266	0.861213	0.136096	0.265517	0.924003
sroC	Unknown	NC_000913,3	686681	686843	-	163	358	445	362	240	415	363	359	374	279	422	334	406	241	294	264	29.0144	30.5732	29.66	23.7145	40.1153	26.8833	30.3142	33.1279	20.6833	29.9934	25.1884	27.3804	22.468	22.587	18.3737	29.7492	30.2377	28.0418	27.5207	21.1429	343.628	0.446349	0.0721793	0.693567	0.143245	0.562224	NA	0.589594	0.0178023	0.991297	-0.0977822	0.692276	NA	0.348566	0.161058	0.99514	-0.193674	0.433312	0.981206	0.0473533	0.848015	0.970811	0.39592	0.11076	0.924003
entF	apo-serine activating enzyme	NC_000913,3	614157	618038	+	3882	3889	2313	2712	1540	2132	2545	2745	1663	5367	1807	2356	1871	2216	1630	1997	315.187	158.912	222.204	152.168	206.086	188.479	231.79	147.304	397.875	128.431	177.676	126.179	206.594	125.227	138.986	232.101	182.245	258.99	144.096	156.935	2391.89	0.517313	0.0722022	0.693567	-0.205449	0.47519	NA	0.311864	0.278757	0.991297	0.103902	0.71782	0.999328	0.621215	0.0308506	0.99514	-0.395194	0.169865	0.940594	-0.704545	0.0143332	0.84755	-0.0833303	0.772267	0.970962
arnA	fused UDP-4-amino-4-deoxy-L-arabinose formyltransferase/UDP-glucuronate dehydrogenase	NC_000913,3	2368039	2370021	+	1983	208	204	160	83	111	166	123	165	284	149	148	168	175	103	126	16.8575	14.0156	13.1094	8.20128	10.7296	12.2937	10.3862	14.6152	21.0539	10.5901	11.1613	11.3298	16.3149	7.91312	8.76925	14.6608	10.4082	15.3518	11.0271	10.9991	153.54	0.398444	0.0726439	0.695944	-0.362628	0.10523	NA	0.0358167	0.874698	0.994181	0.00834354	0.969606	NA	0.406788	0.0673043	0.99514	0.0202426	0.928533	1	-0.350729	0.112294	0.84755	0.0560593	0.802238	0.978979
tyrB	tyrosine aminotransferase	NC_000913,3	4267114	4268307	+	1194	3846	4144	3559	2117	2843	3744	3118	3156	4258	3727	3652	4214	3108	3053	3625	311.702	284.709	291.602	209.182	274.814	277.276	263.286	279.549	315.661	264.894	275.413	284.19	289.753	234.551	252.29	296.004	253.757	286.166	274.832	258.865	3413.55	0.147955	0.0732949	0.700217	-0.0974905	0.239084	NA	0.0504643	0.543221	0.991297	-0.0869779	0.292001	0.999328	0.060977	0.46114	0.99514	0.0553591	0.503792	0.990893	0.0448464	0.586897	0.896274	0.105823	0.200179	0.924003
yaeH	DUF3461 domain-containing protein YaeH	NC_000913,3	183709	184095	-	387	1866	2227	2094	1032	1509	2216	1584	1586	1757	1986	1934	2213	1385	1346	2002	151.231	153.003	171.569	101.973	145.865	164.114	133.754	140.483	130.253	141.154	145.851	149.244	129.121	103.408	139.334	158.601	137.317	134.83	145.416	123.954	1751.88	0.308697	0.0734808	0.700217	-0.0902638	0.600807	NA	0.218433	0.206256	0.991297	-0.263916	0.125851	0.999328	0.0447809	0.795441	1	0.0259382	0.88049	1	0.199591	0.247063	0.84755	0.244372	0.15655	0.924003
yejG	protein YejG	NC_000913,3	2277893	2278237	-	345	294	519	438	586	484	590	568	373	421	627	600	568	343	682	705	23.8275	35.6573	35.8869	57.903	46.7851	43.6946	47.9623	33.0393	31.2103	44.5636	45.2486	38.3056	31.9773	52.3956	49.066	31.7906	49.4609	37.404	42.7059	44.4796	523.144	-0.548177	0.0740076	0.700459	0.753716	0.0140554	NA	0.205539	0.502016	0.991297	0.212444	0.489392	0.999328	-0.335733	0.273487	0.99514	-0.275428	0.368195	0.966788	0.265844	0.385739	0.856745	-0.0698891	0.819341	0.980901
mdtU	protein MdtU	NC_000913,3	1673608	1673709	-	102	165	188	152	91	127	93	114	157	188	152	133	155	150	109	87	13.3726	12.9163	12.4539	8.99176	12.2763	6.88746	9.62624	13.9066	13.9371	10.8033	10.0301	10.4531	13.9842	8.37408	6.05496	12.9143	9.38516	12.49	10.4288	9.47109	135.514	0.436261	0.0742536	0.700459	-0.340054	0.166528	NA	0.0962066	0.699791	0.991297	-0.0943072	0.696362	NA	0.341954	0.163522	0.99514	0.0958386	0.698047	1	-0.149908	0.53716	0.882168	0.192045	0.434315	0.932387
yoaJ	uncharacterized protein YoaJ	NC_000913,3	1878874	1878948	+	75	47	48	47	35	31	42	33	52	43	46	47	45	35	34	29	3.80915	3.29779	3.85088	3.45837	2.99657	3.11047	2.78654	4.60601	3.18775	3.26942	3.54447	3.03478	3.26299	2.6121	2.01832	3.65261	3.18847	3.52677	3.28289	2.63113	40.6504	0.440378	0.0743677	0.700459	-0.0696113	0.77463	NA	0.370766	0.147885	0.991297	-0.0942986	0.690234	NA	0.346079	0.166356	0.99514	-0.0179871	0.941228	1	0.0067002	0.977492	0.996634	0.352779	0.15428	0.924003
cusB	copper/silver export system membrane fusion protein	NC_000913,3	597479	598702	+	1224	36	41	38	24	34	40	28	35	45	35	36	38	33	22	24	2.91765	2.81686	3.11348	2.37145	3.28656	2.96235	2.36434	3.1002	3.33601	2.4876	2.71492	2.5627	3.07653	1.69018	1.67033	2.94933	2.87345	2.93352	2.58841	2.14568	33.5439	0.447671	0.0743875	0.700459	0.0897573	0.709491	NA	0.537429	0.0368186	0.991297	-0.0521555	0.825716	NA	0.395516	0.11886	0.99514	-0.21512	0.376019	0.970566	-0.0732076	0.759332	0.949733	0.322308	0.202493	0.924003
fepG	ferric enterobactin ABC transporter membrane subunit FepG	NC_000913,3	620196	621188	-	993	427	316	276	229	216	295	292	225	496	236	296	211	253	227	252	34.6066	21.7104	22.6137	22.6276	20.8793	21.8473	24.6567	19.9299	36.7703	16.7735	22.3226	14.2297	23.5867	17.4396	17.5385	26.3102	21.7847	27.1189	17.7753	19.5216	278.328	0.378991	0.0744837	0.700459	-0.130352	0.539633	NA	0.248639	0.246118	0.991297	0.0021932	0.991701	NA	0.381184	0.0731487	0.99514	-0.353385	0.0990175	0.855261	-0.48593	0.0222553	0.84755	-0.104746	0.62481	0.952987
melA	alpha-galactosidase	NC_000913,3	4341911	4343266	+	1356	189	182	150	78	89	150	119	158	234	138	131	194	157	105	119	15.3177	12.5041	12.29	7.70723	8.60304	11.1088	10.0484	13.9952	17.3473	9.80825	9.87928	13.0833	14.6368	8.06677	8.28207	13.3706	9.13969	13.797	10.9236	10.3286	141.825	0.350556	0.0748534	0.701741	-0.413055	0.0390161	NA	-0.0624987	0.758969	0.991297	-0.00309376	0.987252	NA	0.347462	0.0782413	0.99514	0.188434	0.349542	0.966339	-0.221527	0.255894	0.84755	0.125935	0.525008	0.940723
ybhP	endonuclease/exonuclease/phosphatase domain-containing protein YbhP	NC_000913,3	823736	824497	-	762	105	101	81	22	50	76	58	89	127	84	60	89	85	47	49	8.50981	6.93909	6.63662	2.17383	4.83317	5.62846	4.89756	7.88337	9.41497	5.97024	4.52486	6.00211	7.92439	3.61084	3.41026	7.36184	4.21182	7.39863	5.49907	4.98183	72.2211	0.557069	0.0750117	0.701741	-0.671247	0.0348572	NA	-0.114178	0.724999	0.991297	-0.0450367	0.883443	NA	0.512033	0.102808	0.99514	0.320108	0.318359	0.966339	-0.306102	0.323385	0.84755	0.205931	0.514094	0.940723
deoB	phosphopentomutase	NC_000913,3	4619603	4620826	+	1224	28409	30320	24964	14650	19342	25335	24004	23560	30063	28615	25658	29713	24784	20923	22799	2302.43	2083.1	2045.39	1447.58	1869.66	1876.28	2026.91	2086.88	2228.68	2033.79	1934.98	2003.83	2310.57	1607.44	1586.75	2143.64	1731.17	2114.16	1990.87	1834.92	24422.9	0.18978	0.0755928	0.704728	-0.183442	0.085967	0.240584	0.00633851	0.9527	0.997454	-0.0519929	0.626359	0.999328	0.137787	0.197076	0.99514	0.143453	0.179346	0.940594	0.0120045	0.910498	0.987131	0.149792	0.160778	0.924003
cutA	copper binding protein CutA	NC_000913,3	4365018	4365356	-	339	485	499	433	337	378	513	347	396	550	479	411	555	379	406	408	39.3072	34.2832	35.4772	33.2992	36.5388	37.9921	29.3009	35.0765	40.7735	34.0446	30.9953	37.4289	35.3335	31.1915	28.3957	36.3559	35.9434	35.0503	34.1563	31.6402	431.89	0.153928	0.0758185	0.704728	0.113428	0.190048	NA	0.267356	0.00241458	0.373098	-0.0949287	0.27016	NA	0.0589996	0.500932	0.99514	-0.136332	0.114651	0.893541	0.0720247	0.402015	0.859609	0.131024	0.130086	0.924003
oppF	murein tripeptide ABC transporter/oligopeptide ABC transporter ATP binding subunit OppF	NC_000913,3	1305764	1306768	+	1005	5295	5123	4185	2350	3093	4267	3644	4276	5860	4436	4362	5271	4423	3121	3997	429.137	351.97	342.892	232.205	298.98	316.008	307.702	378.756	434.423	315.286	328.957	355.474	412.348	239.775	278.18	374.666	282.398	373.627	333.239	310.101	4145.74	0.241296	0.0759211	0.704728	-0.279647	0.0399117	NA	-0.0383516	0.778328	0.991297	-0.04545	0.737977	0.999328	0.195846	0.14985	0.99514	0.179114	0.188235	0.944067	-0.055083	0.685201	0.930585	0.140763	0.30056	0.924003
yfdY	DUF2545 domain-containing protein YfdY	NC_000913,3	2495050	2495292	-	243	217	213	207	144	163	207	170	201	215	213	189	247	149	146	212	17.5869	14.6339	16.9602	14.2287	15.7561	15.3302	14.3549	17.804	15.9387	15.1388	14.2533	16.6576	13.891	11.2167	14.7546	16.3937	15.105	16.0326	15.3499	13.2874	190.289	0.244928	0.0761661	0.705176	0.0118446	0.931614	NA	0.256773	0.0688044	0.991297	-0.0672597	0.621188	NA	0.177669	0.201932	0.99514	-0.038023	0.782688	1	0.0410814	0.762489	0.949774	0.21875	0.112787	0.924003
ecpB	putative fimbrial chaperone EcpB	NC_000913,3	309358	310026	-	669	17	8	9	8	11	10	11	13	21	24	16	12	14	23	16	1.37778	0.549631	0.737402	0.790485	1.0633	0.740587	0.928848	1.1515	1.55681	1.70578	1.20663	0.809274	1.30519	1.76701	1.11356	0.888271	0.86479	1.21239	1.24056	1.39525	13.9537	-0.737795	0.0767361	NA	0.102306	0.821871	NA	-0.635489	0.138898	0.991297	0.432667	0.310239	NA	-0.305128	0.445161	0.99514	0.473201	0.271273	0.958839	0.14284	0.721292	0.941683	-0.162288	0.677501	0.95733
lrhA	DNA-binding transcriptional dual regulator LrhA	NC_000913,3	2405703	2406641	-	939	1308	1449	1294	960	1162	1449	1309	1358	1613	1667	1631	1954	1268	1345	1644	106.008	99.5519	106.022	94.8582	112.323	107.311	110.533	120.288	119.578	118.481	123.001	131.777	118.213	103.332	114.418	103.861	104.831	116.799	124.419	111.988	1405.31	-0.158699	0.0767713	0.708761	0.13858	0.124654	NA	-0.0201186	0.823348	0.991297	0.135356	0.131217	0.999328	-0.0233426	0.794352	1	0.185265	0.0386715	0.786017	0.188489	0.0342439	0.84755	0.165146	0.0635778	0.924003
ydcS	putative ABC transporter periplasmic binding protein/polyhydroxybutyrate synthase	NC_000913,3	1511654	1512799	+	1146	225	300	277	79	149	312	242	252	192	238	279	332	199	94	193	18.2353	20.6112	22.6956	7.80604	14.4028	23.1063	20.4347	22.3214	14.2337	16.9157	21.0406	22.3899	18.5524	7.22168	13.4323	20.514	15.1051	18.9966	20.1154	13.0688	218.839	0.640093	0.0769834	0.708761	-0.331406	0.359594	NA	0.308687	0.396553	0.991297	-0.126227	0.725946	NA	0.513867	0.1563	0.99514	0.357796	0.322383	0.966339	0.152616	0.671556	0.927005	0.666483	0.0654352	0.924003
gspM	Type II secretion system protein GspM	NC_000913,3	3465082	3465543	+	462	34	45	34	25	28	40	33	28	37	42	34	39	28	23	27	2.75556	3.09167	2.78574	2.47026	2.70658	2.96235	2.78654	2.48016	2.74294	2.98512	2.56409	2.63014	2.61039	1.76701	1.87912	2.87766	2.71306	2.66988	2.72645	2.08551	32.6852	0.440644	0.0773372	0.708761	0.0396921	0.869228	NA	0.480337	0.0622415	0.991297	-0.158486	0.506335	NA	0.282158	0.268845	0.99514	-0.0605933	0.800987	1	0.137585	0.562833	0.889909	0.419743	0.0915725	0.924003
sufC	Fe-S cluster scaffold complex subunit SufC	NC_000913,3	1761766	1762512	-	747	1210	956	978	539	717	1027	893	772	1371	865	894	783	878	642	873	98.0654	65.6809	80.131	53.2589	69.3077	76.0583	75.4056	68.3816	101.637	61.4793	67.4204	52.8051	81.8543	49.3226	60.7584	81.2924	66.2083	81.8081	60.5683	63.9784	876.157	0.304463	0.0775938	0.708761	-0.162247	0.347568	NA	0.142216	0.411948	0.991297	-0.0292104	0.865186	0.999328	0.275252	0.110896	0.99514	-0.183945	0.288136	0.958839	-0.316982	0.0661197	0.84755	-0.0417294	0.809349	0.980901
hdhA	7-alpha-hydroxysteroid dehydrogenase	NC_000913,3	1697273	1698040	-	768	2511	2764	2434	1224	1696	2574	2031	2264	3168	2501	2475	2982	2087	1786	2332	203.506	189.897	199.426	120.944	163.941	190.627	171.499	200.539	234.855	177.757	186.65	201.105	194.567	137.212	162.301	197.61	158.504	202.298	188.504	164.693	2264.42	0.224018	0.0777281	0.708761	-0.196332	0.122776	NA	0.0276854	0.828076	0.991884	-0.0119487	0.924923	0.999328	0.212069	0.0951049	0.99514	0.191416	0.132339	0.914784	0.00703274	0.955758	0.992808	0.219102	0.0843971	0.924003
pdxA	4-hydroxythreonine-4-phosphate dehydrogenase	NC_000913,3	52427	53416	-	990	1860	1735	1473	1453	1245	1610	1433	1498	2432	1688	1690	1819	1792	1871	1783	150.745	119.201	120.688	143.572	120.346	119.235	121.004	132.689	180.293	119.973	127.45	122.672	167.065	143.742	124.092	130.212	127.717	144.662	123.365	144.966	1669.74	-0.203418	0.0777402	0.708761	0.107488	0.353202	NA	-0.0959299	0.406815	0.991297	0.106026	0.358271	0.999328	-0.097392	0.398208	0.99514	-0.114297	0.32334	0.966339	-0.112835	0.328039	0.84755	-0.210227	0.0681879	0.924003
rpmE	50S ribosomal subunit protein L31	NC_000913,3	4127013	4127225	+	213	4859	7560	5706	9058	6936	8053	5872	5204	7292	7366	7234	7304	4635	9135	9405	393.802	519.401	467.513	895.026	670.457	596.395	495.836	460.955	540.582	523.533	545.547	492.578	432.113	701.809	654.562	460.239	720.626	499.125	520.553	596.161	7084.97	-0.440587	0.0780868	0.70942	0.769773	0.0020811	0.0632371	0.329186	0.187936	0.991297	0.07146	0.775101	0.999328	-0.369127	0.13991	0.99514	-0.536566	0.0318621	0.736726	0.161747	0.517763	0.875155	-0.20738	0.406854	0.929906
ytjA	DUF1328 domain-containing protein YtjA	NC_000913,3	4612128	4612289	+	162	1124	840	781	216	375	741	503	725	1347	623	687	858	803	337	524	91.0955	57.7112	63.9901	21.3431	36.2488	54.8775	42.4737	64.2184	99.858	44.2793	51.8097	57.8631	74.8622	25.8905	36.4689	70.9323	37.4898	68.85	51.3173	45.7406	668.963	0.619992	0.0782105	0.70942	-0.790445	0.0249968	NA	-0.170453	0.629516	0.991297	-0.10558	0.763889	0.999328	0.514413	0.144111	0.99514	0.39862	0.258718	0.958839	-0.286245	0.415817	0.859609	0.228167	0.517244	0.940723
malZ	maltodextrin glucosidase	NC_000913,3	422518	424332	+	1815	337	439	382	425	434	522	422	348	372	479	492	548	292	572	595	27.3124	30.161	31.2986	41.9945	41.9519	38.6586	35.634	30.8248	27.5777	34.0446	37.1039	36.9568	27.2226	43.9447	41.4103	29.5907	40.8684	31.3455	36.0351	37.5259	443.923	-0.415499	0.0785337	0.70942	0.587868	0.0128781	NA	0.172369	0.464399	0.991297	0.0609194	0.797126	NA	-0.354579	0.13333	0.99514	-0.245221	0.29767	0.962162	0.281728	0.232725	0.84755	-0.0728516	0.756832	0.966399
marA	DNA-binding transcriptional dual regulator MarA	NC_000913,3	1619574	1619957	+	384	500	623	521	444	404	497	458	423	732	600	529	631	599	537	641	40.5229	42.8025	42.6874	43.8719	39.052	36.8072	38.6738	37.4681	54.2658	42.6446	39.8942	42.5543	55.8437	41.2558	44.6118	42.0043	39.9104	43.4693	41.6977	47.2371	534.253	-0.204545	0.0786045	0.70942	0.0482986	0.682163	NA	-0.156246	0.183741	0.991297	-0.0026808	0.981717	0.999328	-0.207225	0.0754701	0.99514	0.00186053	0.987376	1	0.05284	0.650509	0.919304	-0.154385	0.182993	0.924003
sroH	Unknown	NC_000913,3	4190327	4190487	-	161	640	797	587	667	850	643	398	724	723	646	604	658	377	485	566	51.8693	54.757	48.095	65.9067	82.1639	47.6197	33.6074	64.1299	53.5986	45.914	45.5503	44.3752	35.147	37.2608	39.392	51.5738	65.2301	50.4453	45.2798	37.2666	627.38	0.412341	0.0789796	0.711015	0.464726	0.0466941	NA	0.877066	0.000184671	0.0532849	-0.0798715	0.732919	0.999328	0.332469	0.157107	0.99514	-0.590221	0.0115747	0.547398	-0.0456242	0.845532	0.970811	0.286845	0.22195	0.924003
acrB	multidrug efflux pump RND permease AcrB	NC_000913,3	481254	484403	-	3150	7807	8255	7203	7477	6868	8067	7364	6576	9160	8891	8181	8609	7082	8851	9335	632.725	567.15	590.168	738.807	663.884	597.432	621.821	582.483	679.064	631.922	616.965	580.587	660.242	679.991	649.69	596.681	666.708	627.79	609.824	663.308	7936.73	-0.209626	0.0796617	0.712384	0.291789	0.0147409	0.098404	0.0821628	0.492171	0.991297	0.0400028	0.738116	0.999328	-0.169623	0.156167	0.99514	-0.192498	0.107545	0.879599	0.0592878	0.620116	0.908908	-0.110335	0.356124	0.924003
metA	homoserine O-succinyltransferase	NC_000913,3	4214280	4215209	+	930	182	190	146	117	105	176	136	151	182	178	163	173	149	121	139	14.7503	13.0537	11.9623	11.5608	10.1497	13.0343	11.4839	13.3751	13.4923	12.6512	12.2925	11.667	13.891	9.296	9.67401	13.2555	11.5816	12.7838	12.2036	10.9537	151.395	0.243966	0.0798998	0.712384	-0.0617233	0.659579	NA	0.182242	0.205187	0.991297	-0.0931768	0.4968	NA	0.150789	0.284617	0.99514	0.00767019	0.956368	1	0.0391237	0.775505	0.952837	0.189913	0.173014	0.924003
yceD	DUF177 domain-containing protein YceD	NC_000913,3	1146794	1147315	+	522	9143	9147	7640	10435	7958	8726	7586	6872	11957	9221	8454	9178	8808	10813	10208	741.002	628.434	625.973	1031.09	769.247	646.236	640.567	608.702	886.416	655.376	637.553	618.96	821.154	830.724	710.448	665.136	815.524	711.895	637.296	787.442	9060.91	-0.299356	0.079902	0.712384	0.432447	0.0114202	0.098404	0.133091	0.436184	0.991297	0.0512612	0.764315	0.999328	-0.248095	0.146686	0.99514	-0.42431	0.013061	0.566977	-0.0431241	0.800856	0.961179	-0.291219	0.0884297	0.924003
rpsI	30S ribosomal subunit protein S9	NC_000913,3	3377815	3378207	-	393	14520	12566	10199	21335	11516	12220	10859	8476	21535	13228	12251	12032	14123	20209	16223	1176.78	863.333	835.641	2108.12	1113.18	904.997	916.942	750.78	1596.47	940.171	923.901	811.432	1316.66	1552.59	1129.08	958.586	1375.43	1088.06	891.835	1332.77	14156.6	-0.542511	0.079927	0.712384	0.671906	0.0301036	0.142149	0.129395	0.676178	0.991297	0.122032	0.693681	0.999328	-0.420479	0.174708	0.99514	-0.698731	0.0241134	0.707716	-0.148856	0.63091	0.913352	-0.569336	0.0661063	0.924003
ansP	L-asparagine transporter	NC_000913,3	1524481	1525980	-	1500	98	94	74	137	76	89	90	68	172	87	96	108	112	117	119	7.94249	6.45816	6.06308	13.5371	7.34642	6.59122	7.59966	6.02325	12.751	6.18346	7.23978	7.28346	10.4416	8.98869	8.28207	6.82124	9.15823	8.7913	6.90224	9.23744	102.047	-0.486328	0.0803264	0.714168	0.559691	0.045258	NA	0.0733632	0.790497	0.991297	0.310957	0.265561	NA	-0.175371	0.525039	0.99514	-0.474479	0.088209	0.848512	-0.225744	0.416887	0.860127	-0.401115	0.147385	0.924003
rsxE	SoxR [2Fe-2S] reducing system protein RsxE	NC_000913,3	1710828	1711523	+	696	104	122	93	171	118	124	88	69	183	132	103	110	106	160	153	8.42876	8.38187	7.61982	16.8966	11.4063	9.18328	7.43078	6.11182	13.5665	9.38181	7.76768	7.41834	9.88218	12.2922	10.6484	8.14349	12.4954	9.03635	8.18928	10.9409	122.682	-0.488005	0.0806192	0.714741	0.746266	0.00754376	NA	0.258261	0.350247	0.991297	0.0833949	0.767457	NA	-0.40461	0.147319	0.99514	-0.672715	0.0156647	0.607148	-0.00984324	0.972066	0.99558	-0.414453	0.136542	0.924003
msrP	protein-L-methionine sulfoxide reductase catalytic subunit MsrP	NC_000913,3	2039478	2040482	+	1005	166	167	130	81	95	141	128	126	159	162	147	164	143	105	108	13.4536	11.4735	10.6514	8.00366	9.18302	10.4423	10.8084	11.1607	11.7872	11.514	11.0859	11.0601	13.3316	8.06677	7.5165	11.8595	9.20965	11.2521	11.22	9.6383	132.133	0.27821	0.0811638	0.714741	-0.230785	0.154802	NA	0.047425	0.775414	0.991297	-0.112319	0.474903	NA	0.165892	0.303849	0.99514	0.217991	0.178105	0.940594	0.0995246	0.525758	0.879771	0.265416	0.0954658	0.924003
oppD	murein tripeptide ABC transporter/oligopeptide ABC transporter ATP binding subunit OppD	NC_000913,3	1304754	1305767	+	1014	5394	5225	4355	2495	3017	4389	3902	4343	6086	4753	4592	5498	4587	3337	4197	437.161	358.978	356.821	246.532	291.634	325.044	329.488	384.691	451.177	337.816	346.303	370.782	427.638	256.37	292.1	384.32	287.737	388.452	351.634	325.369	4304.63	0.207526	0.081401	0.714741	-0.2889	0.0154345	NA	-0.081374	0.495596	0.991297	-0.0252899	0.831696	0.999328	0.182236	0.126089	0.99514	0.229317	0.0545535	0.832885	-0.034293	0.773213	0.951722	0.147943	0.21415	0.924003
msrA	methionine sulfoxide reductase A	NC_000913,3	4441538	4442176	-	639	1892	2105	1962	1072	1354	1982	1722	1662	1825	1881	1788	2095	1557	1499	1755	153.339	144.622	160.754	105.925	130.882	146.784	145.407	147.215	135.294	133.691	134.841	141.286	145.156	115.163	122.143	152.905	127.864	142.639	136.606	127.487	1716.99	0.220162	0.0815032	0.714741	-0.135317	0.28514	NA	0.084845	0.503867	0.991297	-0.125779	0.319136	0.999328	0.0943831	0.455914	0.99514	0.0360169	0.776122	1	0.0264788	0.833948	0.967247	0.120862	0.339107	0.924003
hyfC	hydrogenase 4 component C	NC_000913,3	2603847	2604794	+	948	8	5	7	4	2	3	4	2	5	3	2	8	3	1	4	0.648366	0.343519	0.573535	0.395242	0.193327	0.222176	0.337763	0.177154	0.370668	0.213223	0.150829	0.539516	0.279684	0.0768264	0.278389	0.521807	0.270248	0.295195	0.301189	0.211633	3.95023	1.23907	0.0816036	NA	-0.823191	0.232764	NA	0.415883	0.601253	0.991297	-0.832114	0.207818	NA	0.406959	0.597419	0.99514	0.132699	0.855926	1	0.141622	0.840419	0.968479	0.548581	0.465307	0.932779
phoQ	sensor histidine kinase PhoQ	NC_000913,3	1188316	1189776	-	1461	2093	2362	1984	1196	1531	2206	1724	1913	2174	2135	2072	2522	1632	1618	2046	169.629	162.279	162.556	118.177	147.992	163.373	145.576	169.448	161.166	151.744	156.259	170.082	152.148	124.305	142.396	164.821	143.181	158.73	159.362	139.616	1911.35	0.193086	0.0816883	0.714741	-0.0799774	0.471584	NA	0.113108	0.310002	0.991297	-0.0879744	0.427038	0.999328	0.105111	0.344015	0.99514	0.094058	0.396935	0.974308	0.102055	0.356581	0.848371	0.207167	0.0616302	0.924003
yehY	glycine betaine ABC transporter membrane subunit YehY	NC_000913,3	2217400	2218557	-	1158	142	125	105	37	50	98	84	125	209	109	93	149	113	55	73	11.5085	8.58798	8.60303	3.65599	4.83317	7.25775	7.09302	11.0721	15.4939	7.7471	7.01353	10.0485	10.5348	4.22545	5.0806	9.5665	5.24897	11.2197	8.26971	6.61361	99.9303	0.522583	0.0818783	0.714741	-0.727374	0.0173264	NA	-0.204791	0.509544	0.991297	0.172084	0.559274	NA	0.694667	0.0204679	0.99514	0.586714	0.0554102	0.832885	-0.312744	0.289643	0.84755	0.381923	0.20447	0.924003
tesA	multifunctional acyl-CoA thioesterase I and protease I and lysophospholipase L1	NC_000913,3	519139	519765	-	627	933	902	771	555	535	889	704	716	996	859	764	998	692	722	790	75.6157	61.9709	63.1708	54.8399	51.7149	65.8382	59.4463	63.4212	73.8371	61.0528	57.6166	67.3046	64.5139	55.4687	54.9818	66.9191	57.4643	65.5682	61.9913	58.3215	772.703	0.147917	0.0819643	0.714741	-0.085895	0.316873	NA	0.0620216	0.474176	0.991297	-0.0664353	0.432534	0.999328	0.0814813	0.340582	0.99514	0.0439472	0.608514	0.999062	0.0244876	0.772314	0.951722	0.105969	0.212634	0.924003
uidB	glucuronide:H(+) symporter	NC_000913,3	1692890	1694263	-	1374	112	167	154	142	145	181	149	186	142	190	183	192	126	201	223	9.07713	11.4735	12.6178	14.0311	14.0162	13.4046	12.5817	16.4753	10.527	13.5041	13.8008	12.9484	11.7467	15.4421	15.5202	11.0561	13.8173	13.1947	13.4178	14.2363	165.916	-0.425543	0.0819868	0.714741	0.438536	0.0747461	NA	0.0129925	0.957546	0.997454	0.224424	0.361035	NA	-0.201119	0.409175	0.99514	-0.103486	0.671236	1	0.110626	0.649494	0.918988	-0.0904932	0.70888	0.959583
yfdC	inner membrane protein YfdC	NC_000913,3	2465301	2466233	+	933	94	82	77	38	48	76	61	70	127	59	61	86	75	57	45	7.6183	5.63372	6.30889	3.7548	4.63984	5.62846	5.15088	6.2004	9.41497	4.19338	4.60027	5.7998	6.99211	4.37911	3.13187	6.5203	4.67437	6.92208	4.86448	4.83436	68.3921	0.412319	0.0822489	0.714851	-0.33875	0.158819	NA	0.0735693	0.766255	0.991297	0.0403106	0.860994	NA	0.45263	0.0567539	0.99514	-0.0128743	0.95799	1	-0.391935	0.0944676	0.84755	0.060695	0.801411	0.978979
torY	cytochrome c quinol dehydrogenase TorY	NC_000913,3	1957032	1958132	-	1101	10	12	7	27	16	19	5	10	13	13	18	12	6	21	22	0.810458	0.824446	0.573535	2.66789	1.54661	1.40712	0.422204	0.885771	0.963737	0.923966	1.35746	0.809274	0.559369	1.61335	1.53114	0.736146	1.87387	0.757237	1.03023	1.23462	14.4006	-0.845601	0.0822662	NA	1.46056	0.00218423	NA	0.614959	0.166854	0.991297	-0.0171767	0.973627	NA	-0.862778	0.0785978	0.99514	-0.922564	0.0406882	0.806518	0.555173	0.262904	0.84755	-0.307605	0.504842	0.940274
tktA	transketolase 1	NC_000913,3	3079644	3081635	-	1992	22016	23085	19808	16827	18309	22149	18564	19038	25620	22578	22403	23891	19513	21919	24254	1784.3	1586.03	1622.94	1662.69	1769.81	1640.33	1567.56	1686.33	1899.3	1604.72	1689.51	1611.2	1819.16	1683.96	1688.01	1664.42	1690.94	1717.73	1635.14	1730.38	21098	-0.1085	0.082689	0.714851	0.151842	0.0152294	0.098404	0.0433413	0.488464	0.991297	0.00805713	0.897492	0.999328	-0.100443	0.108249	0.99514	-0.110262	0.0779427	0.848512	0.033522	0.591868	0.898523	-0.0669211	0.284367	0.924003
ilvN	acetohydroxy acid synthase I subunit IlvN	NC_000913,3	3850802	3851092	-	291	104	158	144	251	188	213	130	92	95	168	154	171	93	251	239	8.42876	10.8552	11.7984	24.8015	18.1727	15.7745	10.9773	8.1491	7.04269	11.9405	11.6138	11.5322	8.67022	19.2834	16.6337	10.3608	19.5829	8.72303	11.6955	14.8625	166.907	-0.600662	0.0829889	0.714851	1.04033	0.00263072	NA	0.439667	0.200768	0.991297	-0.26854	0.443745	NA	-0.869202	0.0126142	0.99514	-0.810794	0.0186212	0.662577	0.498074	0.153953	0.84755	-0.371127	0.282315	0.924003
truD	tRNA pseudouridine(13) synthase	NC_000913,3	2870255	2871304	-	1050	1594	1708	1270	1229	1209	1444	1267	1315	2140	1602	1457	1744	1486	1502	1819	129.187	117.346	104.056	121.438	116.866	106.941	106.986	116.479	158.646	113.861	109.879	117.614	138.537	115.393	126.597	116.863	115.082	127.37	113.785	126.843	1494.92	-0.16698	0.0830155	0.714851	0.106985	0.269464	NA	-0.0599955	0.535232	0.991297	0.0747916	0.438055	0.999328	-0.0921886	0.338539	0.99514	-0.0793711	0.41206	0.976698	-0.0471779	0.624295	0.910281	-0.139367	0.147454	0.924003
yrfG	purine nucleotidase	NC_000913,3	3528669	3529337	+	669	1365	1472	1184	1072	935	1261	1237	1203	1535	1430	1317	1629	1260	1517	1477	110.628	101.132	97.0094	105.925	90.3803	93.388	104.453	106.558	113.795	101.636	99.3207	109.859	117.467	116.546	102.795	102.923	96.5644	108.269	103.605	112.269	1309.27	-0.177938	0.0831153	0.714851	0.0372475	0.718771	NA	-0.140691	0.173171	0.991297	0.0397115	0.69952	0.999328	-0.138227	0.178504	0.99514	0.0371703	0.718802	1	0.0347062	0.735371	0.944881	-0.10352	0.312417	0.924003
fusA	elongation factor G	NC_000913,3	3471400	3473514	-	2115	91909	143255	110375	183786	135899	148449	121157	96022	106506	150997	139814	132394	86484	201200	182460	7448.84	9842.17	9043.42	18160	13136.5	10993.9	10230.6	8505.35	7895.68	10732	10544	8928.58	8062.74	15457.5	12698.7	8778.14	14096.8	8877.2	10068.2	12073	137193	-0.532262	0.0833868	0.714851	0.807632	0.00861157	0.0946623	0.27537	0.37039	0.991297	-0.00891408	0.976868	0.999328	-0.541176	0.0783473	0.99514	-0.552634	0.0722335	0.848512	0.263912	0.390638	0.859471	-0.277264	0.367109	0.924003
adhE	fused acetaldehyde-CoA dehydrogenase and iron-dependent alcohol dehydrogenasealdehyde/alcohol dehydrogenase AdhE	NC_000913,3	1295446	1298121	-	2676	41591	49922	39914	50496	43384	46946	51712	34243	50398	55999	52655	47979	35642	65049	65101	3370.78	3429.83	3270.3	4989.54	4193.65	3476.76	4366.6	3033.15	3736.19	3980.09	3970.94	3235.68	3322.84	4997.48	4530.85	3356.97	4219.98	3711.98	3728.9	4283.72	48747.9	-0.423377	0.0833959	0.714851	0.460442	0.0597206	0.195221	0.0370652	0.879524	0.994323	0.120282	0.622821	0.999328	-0.303095	0.215179	0.99514	-0.242545	0.321275	0.966339	0.0976156	0.689761	0.930585	-0.205479	0.400749	0.927921
mcbA	DUF1471 domain-containing protein McbA	NC_000913,3	841796	842056	-	261	24	27	15	13	12	18	27	10	21	23	15	18	14	11	14	1.9451	1.855	1.229	1.28454	1.15996	1.33306	2.2799	0.885771	1.55681	1.63471	1.13122	1.21391	1.30519	0.845091	0.974361	1.67637	1.25919	1.57416	1.32661	1.04155	17.1681	0.659158	0.0836661	NA	-0.289409	0.440357	NA	0.369748	0.358822	0.991297	-0.124478	0.727683	NA	0.53468	0.166672	0.99514	0.0132033	0.972448	1	-0.151728	0.677655	0.92886	0.382951	0.323831	0.924003
ghxP	guanine/hypoxanthine transporter GhxP	NC_000913,3	4278479	4279828	+	1350	79	57	61	52	54	55	56	63	107	77	69	77	86	79	70	6.40262	3.91612	4.99795	5.13815	5.21982	4.07323	4.72868	5.58036	7.9323	5.47272	5.20359	5.19284	8.01762	6.06929	4.87181	5.10556	4.8104	6.08045	5.28972	6.31957	68.415	-0.351188	0.083919	0.717617	0.0441518	0.835834	NA	-0.307036	0.14172	0.991297	0.220062	0.282424	NA	-0.131126	0.513008	0.99514	0.0863908	0.681032	1	-0.0895195	0.657196	0.922997	-0.220645	0.270294	0.924003
fliI	flagellar export ATPase FliI	NC_000913,3	2016554	2017927	+	1374	57	79	81	51	65	91	53	79	86	87	70	80	75	90	95	4.61961	5.4276	6.63662	5.03934	6.28312	6.73934	4.47536	6.99759	6.37549	6.18346	5.279	5.39516	6.99211	6.91438	6.61174	5.56128	6.0206	5.94948	5.61921	6.83941	75.1013	-0.34756	0.0844191	0.720175	0.240547	0.244905	NA	-0.107014	0.598229	0.991297	0.0467973	0.819822	NA	-0.300763	0.135817	0.99514	-0.164795	0.421395	0.976831	0.0289543	0.886882	0.982701	-0.271809	0.17298	0.924003
hyfA	hydrogenase 4 component A	NC_000913,3	2601201	2601818	+	618	1	0	2	1	2	0	2	2	3	2	2	4	4	4	2	0.0810458	0	0.163867	0.0988106	0.193327	0	0.168881	0.177154	0.222401	0.142149	0.150829	0.269758	0.372913	0.307306	0.139194	0.0816376	0.0973791	0.189479	0.187578	0.273138	2.05144	-1.82931	0.08466	NA	0.338737	0.789017	NA	-1.49057	0.159018	NA	1.25044	0.257369	NA	-0.578873	0.499972	0.99514	1.00981	0.351595	0.966339	0.0981068	0.912195	0.987582	-0.480766	0.565064	0.944155
yjcH	DUF485 domain-containing inner membrane protein YjcH	NC_000913,3	4284899	4285213	-	315	148	346	307	226	259	401	521	463	234	639	576	711	298	395	504	11.9948	23.7715	25.1536	22.3312	25.0358	29.6975	43.9936	41.0112	17.3473	45.4165	43.4387	47.9495	27.782	30.3464	35.077	20.3066	25.6882	34.1174	45.6015	31.0685	396.791	-0.653962	0.084761	0.721374	0.440069	0.247192	NA	-0.213893	0.572699	0.991297	0.743401	0.0499611	NA	0.0894391	0.813019	1	0.768137	0.042308	0.81456	0.464805	0.217901	0.84755	0.554244	0.141948	0.924003
ydgD	putative serine protease YdgD	NC_000913,3	1671960	1672781	+	822	600	504	468	259	366	466	427	473	594	488	485	551	448	385	439	48.6275	34.6267	38.3449	25.5919	35.3788	34.5114	36.0562	41.897	44.0354	34.6843	36.576	37.1592	41.7662	29.5782	30.5532	40.533	31.8274	40.6628	36.1398	33.9659	454.593	0.21091	0.0854244	0.721522	-0.213795	0.0844478	NA	-0.00288471	0.981611	0.997454	-0.0259552	0.831146	NA	0.184955	0.13263	0.99514	0.121633	0.326941	0.966339	-0.0662065	0.587037	0.896274	0.118749	0.333508	0.924003
kdsB	3-deoxy-manno-octulosonate cytidylyltransferase	NC_000913,3	970852	971598	+	747	1537	1550	1299	1237	1208	1408	1276	1272	1771	1494	1477	1551	1409	1471	1660	124.567	106.491	106.432	122.229	116.769	104.275	107.746	112.67	131.291	106.185	111.387	104.599	131.358	113.012	115.531	112.497	114.424	117.236	107.39	119.967	1427.93	-0.142944	0.0856593	0.721522	0.154541	0.064757	NA	0.0115974	0.889637	0.9948	0.0222383	0.789656	0.999328	-0.120705	0.147164	0.99514	-0.153188	0.0668325	0.848512	-0.0208848	0.801967	0.961218	-0.14159	0.0883061	0.924003
rpoB	RNA polymerase subunit beta	NC_000913,3	4181245	4185273	+	4029	27669	33133	25878	32465	29585	31670	26698	23448	34818	34971	31873	28517	25250	38897	37158	2242.46	2276.36	2120.28	3207.89	2859.79	2345.44	2254.4	2076.96	2581.18	2485.54	2403.68	1923.17	2354.01	2988.32	2586.09	2213.03	2804.37	2304.18	2270.8	2642.81	30806.8	-0.318623	0.0857878	0.721522	0.471376	0.0110331	0.098404	0.152753	0.41012	0.991297	0.0180132	0.922629	0.999328	-0.30061	0.10504	0.99514	-0.366986	0.0478331	0.81456	0.0863772	0.641401	0.916404	-0.214233	0.248006	0.924003
yjbH	putative lipoprotein YjbH	NC_000913,3	4237634	4239730	+	2097	107	94	86	41	55	77	53	62	108	68	67	78	81	71	62	8.6719	6.45816	7.04629	4.05123	5.31649	5.70252	4.47536	5.49178	8.00643	4.83305	5.05276	5.26028	7.55148	5.45468	4.31503	7.39212	5.02341	5.99119	5.0487	5.77373	72.2157	0.324945	0.085898	0.721522	-0.41638	0.0334445	NA	-0.0914356	0.650653	0.991297	-0.342121	0.0701463	NA	-0.0171764	0.929901	1	-0.0621044	0.758665	1	-0.136364	0.485469	0.870304	-0.15354	0.432872	0.932387
fepA	ferric enterobactin outer membrane transporter	NC_000913,3	610254	612494	-	2241	420	245	302	315	305	339	484	350	1001	325	493	405	398	385	480	34.0392	16.8324	24.7439	31.1253	29.4823	25.1059	40.8693	31.002	74.2078	23.0991	37.1793	27.313	37.1048	29.5782	33.4067	25.2052	28.5712	48.693	29.1971	33.3632	406.534	-0.469483	0.0861217	0.721522	0.329797	0.229605	NA	-0.139686	0.609683	0.991297	0.896634	0.00101137	NA	0.42715	0.116111	0.99514	-0.0327938	0.904623	1	-0.599631	0.0274398	0.84755	-0.17248	0.5271	0.940723
yfhH	putative DNA-binding transcriptional regulator YfhH	NC_000913,3	2698759	2699607	+	849	578	600	559	269	349	572	385	463	695	539	492	613	517	398	432	46.8445	41.2223	45.8009	26.5801	33.7355	42.3616	32.5097	41.0112	51.5229	38.3091	37.1039	41.3404	48.199	30.5769	30.066	44.6226	34.2257	41.6813	38.9178	36.2806	484.848	0.270574	0.086258	0.721522	-0.25588	0.106691	NA	0.0146941	0.926685	0.997454	-0.14903	0.343327	NA	0.121544	0.442761	0.99514	0.124	0.435008	0.981206	0.01715	0.913291	0.987938	0.138694	0.379915	0.926425
yoeJ	protein YoeJ	NC_000913,3	2079427	2079477	-	51	108	107	102	58	50	78	79	88	130	84	81	102	92	65	89	8.75295	7.35131	8.35722	5.73101	4.83317	5.77658	6.67082	7.79479	9.63737	5.97024	6.10856	6.87883	8.57699	4.99372	6.19415	8.15383	5.44692	8.03433	6.31921	6.58829	85.4487	0.274616	0.0863153	0.721522	-0.448605	0.00782312	NA	-0.173989	0.317948	0.991297	-0.0603702	0.69848	NA	0.214246	0.18554	0.99514	0.150022	0.384008	0.973824	-0.238213	0.136038	0.84755	-0.0239677	0.88378	0.98991
yjbS	uncharacterized protein YjbS	NC_000913,3	4268809	4269012	-	204	0	0	1	0	1	1	0	0	1	1	1	2	2	1	3	0	0	0.0819336	0	0.0966634	0.0740587	0	0	0.0741336	0.0710743	0.0754143	0.134879	0.186456	0.0768264	0.208792	0.0273112	0.0569074	0.0247112	0.0937892	0.157358	0.895473	-2.56112	0.0863553	NA	1.20407	0.482171	NA	-1.35705	0.324513	NA	0.0587747	0.974064	NA	-2.50235	0.0938169	0.99514	0.632518	0.660341	1	1.77781	0.251617	0.84755	-0.724535	0.535457	0.940723
ydcH	DUF465 domain-containing protein YdcH	NC_000913,3	1498651	1498875	+	225	672	912	901	394	688	963	642	710	604	868	798	984	439	558	756	54.4628	62.6579	73.8221	38.9314	66.5044	71.3185	54.2109	62.8898	44.7767	61.6925	60.1806	66.3605	40.9272	42.8691	52.6155	63.6476	58.9181	53.9591	62.7445	45.4706	715.342	0.430414	0.0865643	0.721522	0.000205487	0.999346	NA	0.43062	0.0869872	0.991297	-0.262145	0.296023	0.999328	0.168269	0.503597	0.99514	0.0349281	0.889233	1	0.297279	0.235825	0.84755	0.465548	0.0636854	0.924003
cysE	serine acetyltransferase	NC_000913,3	3781741	3782562	-	822	2970	3140	2521	2321	2105	2905	2321	2656	3416	2982	2782	3184	2775	2901	3140	240.706	215.73	206.555	229.339	203.476	215.141	195.987	235.261	253.24	211.944	209.803	214.727	258.708	222.873	218.535	220.997	215.985	228.163	212.158	233.372	2772.84	-0.126282	0.0865907	0.721522	0.096603	0.191998	NA	-0.0296786	0.688392	0.991297	0.00619076	0.933154	0.999328	-0.120091	0.10354	0.99514	-0.0888714	0.229653	0.952131	0.0015409	0.98333	0.998371	-0.11855	0.107382	0.924003
gyrA	DNA gyrase subunit A	NC_000913,3	2336793	2339420	-	2628	12877	13325	11308	9923	9975	12176	10950	10396	15346	13262	12795	13361	11707	12915	13656	1043.63	915.479	926.505	980.498	964.218	901.739	924.626	920.848	1137.65	942.587	964.927	901.059	1091.42	992.213	950.42	961.87	948.818	994.376	936.191	1011.35	12122.1	-0.123204	0.0871216	0.724261	0.110933	0.123874	0.304981	-0.0122712	0.86483	0.992171	0.00875799	0.903242	0.999328	-0.114446	0.112113	0.99514	-0.0815537	0.257838	0.958839	0.0206212	0.774638	0.95211	-0.0938249	0.192511	0.924003
wecC	UDP-N-acetyl-D-mannosamine dehydrogenase	NC_000913,3	3971260	3972522	+	1263	1713	1367	1095	1274	1095	1246	1052	1157	2292	1401	1362	1447	1655	1643	1571	138.831	93.9182	89.7173	125.885	105.846	92.2771	88.8316	102.484	169.914	99.5751	102.714	97.5849	154.293	126.226	109.337	107.489	108.003	120.41	99.9581	129.952	1403.8	-0.326181	0.0876906	0.727304	0.150959	0.430275	NA	-0.175222	0.35944	0.991297	0.108077	0.571846	0.999328	-0.218104	0.253432	0.99514	-0.177322	0.354159	0.966339	-0.13444	0.481864	0.870304	-0.352545	0.0649053	0.924003
talA	transaldolase A	NC_000913,3	2578666	2579616	+	951	819	560	578	184	330	516	391	557	992	511	452	610	586	281	399	66.3765	38.4742	47.3576	18.1811	31.8989	38.2143	33.0163	49.3375	73.5405	36.319	34.0873	41.1381	54.6317	21.5882	27.7693	50.7361	29.4315	51.9648	37.1814	34.6631	498.219	0.529039	0.0881568	0.729482	-0.651025	0.0363476	NA	-0.121986	0.695781	0.991297	-0.0220336	0.943236	NA	0.507005	0.102353	0.99514	0.281173	0.366679	0.966339	-0.347818	0.261676	0.84755	0.159187	0.608384	0.952612
purA	adenylosuccinate synthetase	NC_000913,3	4404687	4405985	+	1299	8639	10088	8045	10426	8824	9526	8702	7091	10021	10619	9455	10454	7915	12291	10974	700.155	693.084	659.156	1030.2	852.958	705.483	734.803	628.101	742.893	754.738	713.043	705.012	737.901	944.274	763.76	684.132	862.88	701.932	724.264	815.311	9544.52	-0.31551	0.0894814	0.738737	0.466413	0.0120681	0.098404	0.150904	0.416639	0.991297	0.00474706	0.979621	0.999328	-0.310763	0.0944269	0.99514	-0.319587	0.0853967	0.848512	0.14208	0.444484	0.861213	-0.168683	0.36387	0.924003
moaD	molybdopterin synthase sulfur carrier subunit	NC_000913,3	819048	819293	+	246	380	359	294	191	197	282	276	251	450	305	296	359	302	254	287	30.7974	24.6647	24.0885	18.8728	19.0427	20.8846	23.3056	22.2329	33.3601	21.6777	22.3226	24.2108	28.1549	19.5139	19.9744	26.5169	19.6	26.2995	22.737	22.5477	291.492	0.196253	0.0901386	0.74006	-0.302936	0.0107338	NA	-0.106683	0.376411	0.991297	-0.0532503	0.642218	NA	0.143003	0.219839	0.99514	0.150021	0.208902	0.952131	-0.0996656	0.387306	0.858451	0.0433375	0.709823	0.959583
aceA	isocitrate lyase	NC_000913,3	4217109	4218413	+	1305	26720	26925	20895	7298	13303	21117	19212	22042	24817	22390	21556	24518	20311	14174	19262	2165.54	1849.85	1712	721.12	1285.91	1563.9	1622.27	1952.42	1839.77	1591.35	1625.63	1653.48	1893.56	1088.94	1340.58	1909.13	1190.31	1804.82	1623.49	1441.03	19738.1	0.374107	0.0901923	0.74006	-0.56103	0.0110657	0.098404	-0.186923	0.397338	0.991297	-0.109673	0.619357	0.999328	0.264434	0.231069	0.99514	0.39606	0.0728918	0.848512	-0.0552969	0.802233	0.961218	0.209137	0.343544	0.924003
oppB	murein tripeptide ABC transporter/oligopeptide ABC transporter inner membrane subunit OppB	NC_000913,3	1302899	1303819	+	921	3161	2800	2779	1514	1975	2631	2121	2663	3492	2745	2826	3347	2626	1792	2504	256.186	192.371	227.693	149.599	190.91	194.848	179.099	235.881	258.875	195.099	213.121	225.72	244.817	137.673	174.271	225.417	178.453	224.618	211.313	185.587	2541.31	0.246932	0.0904484	0.74006	-0.206802	0.1567	NA	0.0401295	0.783765	0.991297	-0.0452669	0.756049	0.999328	0.201665	0.166972	0.99514	0.183337	0.209235	0.952131	0.021802	0.881046	0.982658	0.223467	0.125451	0.924003
bepA	beta-barrel assembly-enhancing protease	NC_000913,3	2616094	2617557	+	1464	1807	2230	1840	1618	1711	2203	1778	1832	2419	2154	2216	2429	1670	2131	2465	146.45	153.21	150.758	159.876	165.391	163.151	150.136	162.273	179.329	153.094	167.118	163.811	155.691	163.717	171.557	150.139	162.806	163.913	161.341	163.655	2009.47	-0.179773	0.0906367	0.74006	0.239888	0.0242616	NA	0.0601145	0.572004	0.991297	0.084377	0.427475	0.999328	-0.0953961	0.369196	0.99514	-0.0753795	0.478039	0.986971	0.0801311	0.450125	0.861213	-0.015265	0.885512	0.989959
mzrA	modulator protein MzrA	NC_000913,3	3248439	3248822	+	384	563	549	485	353	311	439	466	434	683	548	454	565	448	439	450	45.6288	37.7184	39.7378	34.8801	30.0623	32.5118	39.3494	38.4425	50.6333	38.9487	34.2381	38.1033	41.7662	33.7268	31.3187	41.0283	32.4847	42.8084	37.0967	35.6039	469.715	0.161084	0.0907439	0.74006	-0.206665	0.0332442	NA	-0.0455807	0.643033	0.991297	0.0222608	0.813036	NA	0.183345	0.0547357	0.99514	0.13058	0.179148	0.940594	-0.0983451	0.296807	0.84755	0.0849996	0.372798	0.924752
mlrA	DNA-binding transcriptional activator MlrA	NC_000913,3	2214866	2215597	+	732	88	98	105	45	67	80	77	82	103	87	83	107	68	79	77	7.13203	6.73298	8.60303	4.44648	6.47645	5.9247	6.50193	7.26333	7.63576	6.18346	6.25939	7.21602	6.33951	6.06929	5.35899	7.48934	5.61587	7.13367	6.55296	5.9226	81.4941	0.288067	0.091019	0.74006	-0.284327	0.104748	NA	0.00373992	0.983543	0.997454	-0.110357	0.507877	NA	0.177711	0.304326	0.99514	0.158814	0.367946	0.966788	-0.0151567	0.92805	0.991306	0.162554	0.343523	0.924003
rhlB	ATP-dependent RNA helicase RhlB	NC_000913,3	3964365	3965630	-	1266	6174	6378	5152	4509	4530	5595	4925	4986	7383	5929	5469	6491	5653	6047	6134	500.377	438.193	422.122	445.537	437.885	414.358	415.87	441.646	547.328	421.4	412.441	437.75	527.019	464.569	426.909	453.564	432.594	468.282	423.863	472.833	5613.59	-0.108283	0.0914793	0.74006	0.062104	0.334684	NA	-0.0461785	0.473096	0.991297	0.00409687	0.949132	0.999328	-0.104186	0.104668	0.99514	-0.0926972	0.149815	0.921002	-0.0346901	0.589005	0.896274	-0.138876	0.0304029	0.924003
ybdZ	enterobactin biosynthesis protein YbdZ	NC_000913,3	613942	614160	+	219	167	96	135	65	128	139	127	80	201	84	88	74	89	83	97	13.5346	6.59557	11.061	6.42269	12.3729	10.2942	10.724	7.08617	14.9009	5.97024	6.63646	4.99052	8.29731	6.37659	6.75093	10.3971	9.69659	10.9037	5.86574	7.14161	108.802	0.481444	0.0915328	0.74006	0.0412017	0.884252	NA	0.522646	0.0690549	0.991297	0.0350136	0.900861	NA	0.516458	0.0705152	0.99514	-0.781326	0.0067907	0.477946	-0.775138	0.00686406	0.84755	-0.25868	0.373877	0.925788
tsf	protein chain elongation factor EF-Ts	NC_000913,3	190857	191708	+	852	10630	21724	15687	30280	21812	22861	18592	12251	13280	23436	21569	19561	10099	32587	30107	861.517	1492.52	1285.29	2991.98	2108.42	1693.06	1569.92	1085.16	984.494	1665.7	1626.61	1319.18	941.511	2503.54	2095.36	1213.11	2264.49	1213.19	1537.16	1846.81	20689.2	-0.683653	0.0917789	0.74006	1.01765	0.0120785	0.098404	0.334001	0.410062	0.991297	-0.0222527	0.956235	0.999328	-0.705906	0.0816917	0.99514	-0.626172	0.122495	0.89823	0.413734	0.307553	0.84755	-0.292171	0.471153	0.932779
ykfG	RadC-like JAB domain-containing protein YkfG	NC_000913,3	264256	264732	-	477	2	3	1	5	7	5	2	2	6	4	3	7	4	4	6	0.162092	0.206112	0.0819336	0.494053	0.676644	0.370293	0.168881	0.177154	0.444802	0.284297	0.226243	0.472076	0.372913	0.307306	0.417583	0.150046	0.513663	0.263612	0.327539	0.365934	4.07818	-1.31552	0.091839	NA	1.84465	0.0155993	NA	0.529128	0.392594	0.991297	0.75994	0.354034	NA	-0.555585	0.419431	0.99514	-0.67466	0.276033	0.958839	0.410052	0.551467	0.886631	-0.145532	0.820349	0.980901
nrdH	glutaredoxin-like protein NrdH	NC_000913,3	2800723	2800968	+	246	1216	1054	894	424	848	1059	715	864	1591	774	876	930	762	637	882	98.5517	72.4139	73.2486	41.8957	81.9706	78.4282	60.3751	76.5307	117.947	55.0115	66.063	62.7187	71.0399	48.9384	61.3847	81.4047	67.4315	84.9508	61.2644	60.4543	877.615	0.380915	0.0918786	0.74006	-0.143414	0.525734	NA	0.237501	0.294553	0.991297	0.00286342	0.989868	0.999328	0.383779	0.0895691	0.99514	-0.193679	0.392168	0.974308	-0.339957	0.132213	0.84755	0.043822	0.846462	0.983561
mtlR	transcriptional repressor MtlR	NC_000913,3	3775572	3776159	+	588	820	973	820	650	711	969	828	827	1051	887	860	1057	827	839	1035	66.4576	66.8489	67.1855	64.2269	68.7277	71.7629	69.9169	73.2533	77.9144	63.0429	64.8563	71.2835	77.0997	64.4574	72.0331	66.8306	68.2392	73.6949	66.3943	71.1967	865.636	-0.13721	0.0920435	0.74006	0.154343	0.0606812	NA	0.0171333	0.834755	0.992171	0.101435	0.213184	0.999328	-0.0357741	0.660048	0.99514	-0.102629	0.210499	0.952131	-0.0497221	0.54011	0.882517	-0.0854962	0.291905	0.924003
rpsD	30S ribosomal subunit protein S4	NC_000913,3	3441055	3441675	-	621	24376	23173	19386	35039	19483	24081	17431	17266	34954	22228	21945	21997	23806	30376	29433	1975.57	1592.07	1588.36	3462.22	1883.29	1783.41	1471.89	1529.37	2591.27	1579.84	1654.97	1483.47	2219.39	2333.68	2048.45	1718.67	2376.31	1864.18	1572.76	2200.51	24396.3	-0.41707	0.0921202	0.74006	0.612058	0.0134455	0.098404	0.194988	0.430999	0.991297	0.0568967	0.818277	0.999328	-0.360174	0.145797	0.99514	-0.667755	0.00700376	0.477946	-0.112593	0.649342	0.918988	-0.472767	0.0562309	0.924003
gcvH	glycine cleavage system H protein	NC_000913,3	3049160	3049549	-	390	7530	6902	6197	2216	3857	5830	4861	5816	8024	5708	6052	7016	5935	3674	5428	610.275	474.194	507.742	218.964	372.831	431.762	410.466	515.165	594.848	405.692	456.408	473.155	553.309	282.26	377.774	530.737	341.186	506.826	445.085	404.448	5501.62	0.363115	0.0923597	0.740324	-0.513288	0.0174074	NA	-0.150173	0.486773	0.991297	-0.108204	0.615902	0.999328	0.254911	0.237457	0.99514	0.328896	0.127619	0.903944	-0.0761885	0.723943	0.942035	0.178722	0.407496	0.929906
ydhR	putative monooxygenase YdhR	NC_000913,3	1746700	1747005	+	306	611	630	566	320	506	648	479	613	733	568	570	707	486	389	547	49.519	43.2834	46.3744	31.6194	48.9117	47.99	40.4471	54.2978	54.3399	40.3702	42.9862	47.6797	45.3089	29.8855	38.0697	46.3923	42.8404	49.6949	43.6787	37.7547	547.952	0.257645	0.0925734	0.740381	0.0105621	0.945013	NA	0.268207	0.0819161	0.991297	0.0591531	0.697493	0.999328	0.316798	0.0386724	0.99514	-0.0325909	0.8314	1	-0.0811819	0.593557	0.899568	0.235616	0.123852	0.924003
yjjV	putative metal-dependent hydrolase YjjV	NC_000913,3	4613481	4614260	+	780	135	115	131	106	90	120	92	128	147	117	136	153	141	119	182	10.9412	7.90094	10.7333	10.4739	8.69971	8.88704	7.76855	11.3379	10.8976	8.31569	10.2564	10.3182	13.1452	9.14234	12.6667	9.85847	9.35356	10.0014	9.6301	11.6514	125.898	-0.295555	0.0930737	0.742724	0.0575086	0.751102	NA	-0.238047	0.184348	0.991297	-0.0148244	0.93395	NA	-0.31038	0.0792679	0.99514	-0.0194886	0.913994	1	0.0528443	0.766559	0.950824	-0.257535	0.141347	0.924003
fucU	L-fucose mutarotase	NC_000913,3	2938888	2939310	+	423	720	729	720	366	522	786	595	716	883	771	730	937	578	474	669	58.353	50.0851	58.9922	36.1647	50.4583	58.2101	50.2422	63.4212	65.46	54.7983	55.0525	63.1908	53.8859	36.4157	46.5605	55.8101	48.2777	59.7078	57.6805	45.6207	664.091	0.249626	0.0937481	0.746444	-0.0833369	0.576486	NA	0.166289	0.267816	0.991297	0.058165	0.694543	0.999328	0.307791	0.0388297	0.99514	0.195917	0.188174	0.944067	0.0544148	0.712709	0.938389	0.362206	0.0147972	0.924003
rplM	50S ribosomal subunit protein L13	NC_000913,3	3378223	3378651	-	429	15348	12550	10587	20176	12055	13402	10141	9006	25888	12306	12399	13265	14985	18662	16956	1243.89	862.233	867.431	1993.6	1165.28	992.535	856.313	797.726	1919.17	874.64	935.062	894.585	1397.02	1433.73	1180.09	991.185	1383.8	1191.07	901.429	1336.95	14474.7	-0.495188	0.0941962	0.747884	0.631796	0.0327333	0.145869	0.136608	0.644266	0.991297	0.190011	0.520758	0.999328	-0.305177	0.302316	0.99514	-0.692104	0.0193271	0.666941	-0.250319	0.397554	0.859567	-0.555496	0.0604504	0.924003
ppsR	phosphoenolpyruvate synthetase regulatory protein	NC_000913,3	1787445	1788278	+	834	928	782	863	374	508	799	587	696	1031	750	714	963	789	482	656	75.2105	53.7264	70.7087	36.9552	49.105	59.1729	49.5667	61.6497	76.4318	53.3057	53.8458	64.9442	73.557	37.0303	45.6558	66.5485	48.411	62.5494	57.3653	52.081	708.897	0.327311	0.0943465	0.747884	-0.329195	0.0933723	NA	-0.00188431	0.992364	0.998101	-0.133845	0.493088	0.999328	0.193466	0.323546	0.99514	0.184262	0.348003	0.966339	-0.011088	0.954754	0.992572	0.182378	0.351621	0.924003
yfcQ	putative fimbrial protein YfcQ	NC_000913,3	2450587	2451075	-	489	10	7	10	4	7	15	13	11	8	17	7	20	11	17	16	0.810458	0.480927	0.819336	0.395242	0.676644	1.11088	1.09773	0.974349	0.593069	1.20826	0.5279	1.34879	1.02551	1.30605	1.11356	0.703574	0.727589	0.888382	1.02832	1.14837	11.2947	-0.791038	0.0946762	NA	0.230885	0.650221	NA	-0.560153	0.242555	0.991297	0.317837	0.517195	NA	-0.4732	0.303306	0.99514	0.406865	0.39644	0.974308	0.319912	0.486945	0.870304	-0.153288	0.728487	0.96004
ydiP	putative DNA-binding transcriptional regulator YdiP	NC_000913,3	1778390	1779301	-	912	142	195	171	90	111	178	142	120	179	169	152	177	116	124	157	11.5085	13.3973	14.0106	8.89295	10.7296	13.1824	11.9906	10.6293	13.2699	12.0116	11.463	11.9368	10.8145	9.52648	10.9268	12.9721	10.935	11.9633	11.8038	10.4226	145.159	0.268925	0.0947722	0.749005	-0.120008	0.459165	NA	0.148917	0.368747	0.991297	-0.162085	0.309506	NA	0.10684	0.512446	0.99514	0.0418433	0.796673	1	0.0839207	0.599408	0.903801	0.190761	0.236773	0.924003
otsA	trehalose-6-phosphate synthase	NC_000913,3	1980188	1981612	-	1425	815	589	603	175	287	506	379	510	909	456	432	604	620	282	402	66.0523	40.4666	49.4059	17.2919	27.7424	37.4737	32.003	45.1743	67.3875	32.4099	32.579	40.7334	57.8015	21.6651	27.9781	51.9749	27.5027	48.1883	35.2408	35.8149	485.324	0.522022	0.0951838	0.749005	-0.785687	0.0123273	NA	-0.263665	0.402307	0.991297	-0.165362	0.596411	NA	0.35666	0.254711	0.99514	0.30021	0.339848	0.966339	-0.320115	0.3062	0.84755	0.0365447	0.90718	0.991587
fliM	flagellar motor switch protein FliM	NC_000913,3	2020087	2021091	+	1005	89	129	113	110	104	130	118	113	119	145	125	189	94	133	177	7.21308	8.8628	9.25849	10.8692	10.053	9.62763	9.964	10.0092	8.8219	10.3058	9.42679	12.7461	8.76345	10.2179	12.3187	8.44479	10.1833	9.59837	10.8262	10.4334	124.694	-0.366818	0.0952203	0.749005	0.387263	0.0809589	NA	0.0204452	0.925768	0.997454	0.147484	0.505625	NA	-0.219334	0.316762	0.99514	0.0252223	0.907896	1	0.265001	0.223402	0.84755	0.0456675	0.832493	0.982025
dmsB	dimethyl sulfoxide reductase subunit B	NC_000913,3	943414	944031	+	618	36	48	27	39	37	48	34	42	48	52	40	55	44	39	52	2.91765	3.29779	2.21221	3.85361	3.57655	3.55482	2.87098	3.72024	3.55841	3.69586	3.01657	3.70917	4.10204	2.99623	3.61906	2.80921	3.66166	3.38321	3.47387	3.57244	42.3345	-0.377584	0.095598	0.749005	0.490534	0.0327143	NA	0.11295	0.611274	0.991297	0.208793	0.363436	NA	-0.168791	0.447622	0.99514	-0.130936	0.550642	0.990949	0.150805	0.491937	0.870304	-0.0179856	0.933674	0.994331
rpmB	50S ribosomal subunit protein L28	NC_000913,3	3811438	3811674	-	237	16111	15489	12732	16617	11602	15014	12399	11297	23470	15093	14234	16228	14816	18595	18022	1305.73	1064.15	1043.18	1641.94	1121.49	1111.92	1046.98	1000.66	1739.92	1072.72	1073.45	1094.41	1381.27	1428.59	1254.28	1137.69	1291.78	1262.52	1080.19	1354.71	15293.6	-0.311219	0.0956398	0.749005	0.322788	0.0839657	0.236686	0.011569	0.950608	0.997454	0.092009	0.622293	0.999328	-0.21921	0.240502	0.99514	-0.327323	0.0796986	0.848512	-0.0965439	0.605232	0.904043	-0.315754	0.0908973	0.924003
aspX	Unknown	NC_000913,3	4366839	4366951	-	113	97	72	68	52	66	51	67	73	95	86	68	72	76	42	42	7.86144	4.94668	5.57148	5.13815	6.37979	3.77699	5.65753	6.46613	7.04269	6.11239	5.12818	4.85564	7.08534	3.22671	2.92308	6.12653	5.09831	6.38878	5.3654	4.41171	67.8081	0.461953	0.0957422	0.749005	-0.13322	0.629428	NA	0.328733	0.246151	0.991297	0.0328848	0.903123	NA	0.494838	0.074762	0.99514	0.0221383	0.936256	1	-0.143966	0.595137	0.899568	0.350872	0.206949	0.924003
adk	adenylate kinase	NC_000913,3	497175	497819	+	645	3464	3348	2747	2907	2623	3234	2627	2503	4775	3398	3132	3457	3195	3407	3717	280.743	230.021	225.072	287.242	253.548	239.506	221.826	221.709	353.988	241.51	236.198	233.138	297.864	261.748	258.693	245.278	260.099	265.841	236.949	272.768	3192.13	-0.205685	0.0966201	0.75074	0.21953	0.076538	NA	0.0138446	0.911016	0.997454	0.0623435	0.614761	0.999328	-0.143342	0.246947	0.99514	-0.198581	0.109013	0.879599	-0.0413944	0.738169	0.945806	-0.184736	0.135508	0.924003
smpB	SsrA-binding protein	NC_000913,3	2754896	2755378	+	483	2081	2123	1688	1232	1324	1965	1432	1665	2645	1855	1785	2025	1591	1486	1867	168.656	145.858	138.304	121.735	127.982	145.525	120.919	147.481	196.083	131.843	134.615	136.565	148.326	114.164	129.938	150.939	131.747	154.828	134.341	130.809	1745.24	0.159928	0.0966857	0.75074	-0.0670736	0.487196	NA	0.0928543	0.337891	0.991297	-0.014885	0.876831	0.999328	0.145043	0.132399	0.99514	-0.0331861	0.731217	1	-0.0853747	0.37438	0.85222	0.0596681	0.535711	0.940723
nadE	NH3-dependent NAD(+) synthetase	NC_000913,3	1822458	1823285	+	828	3183	3533	3056	1878	2352	3136	2864	2730	3657	3389	3103	3677	2639	2567	3178	257.969	242.731	250.389	185.566	227.352	232.248	241.838	241.816	271.107	240.871	234.011	247.975	246.029	197.213	221.18	250.363	215.056	251.587	240.952	221.474	2941.4	0.131849	0.0971225	0.75074	-0.0948539	0.234195	NA	0.0369946	0.643602	0.991297	-0.0292278	0.712619	0.999328	0.102621	0.19719	0.99514	0.103764	0.192852	0.94874	0.0381375	0.630565	0.913341	0.140758	0.0763609	0.924003
cyoD	cytochrome bo3 subunit 4	NC_000913,3	447717	448046	-	330	4003	4112	3861	4233	3968	4384	3732	3679	4287	4645	4300	4560	3497	4744	5149	324.426	282.51	316.346	418.265	383.56	324.673	315.133	325.875	317.811	330.14	324.282	307.524	326.019	364.465	358.356	307.761	375.5	319.606	320.649	349.613	4208.94	-0.246426	0.0972256	0.75074	0.419442	0.00476888	NA	0.173016	0.244175	0.991297	0.028024	0.850483	0.999328	-0.218402	0.141654	0.99514	-0.292223	0.0491694	0.81456	0.0991954	0.504433	0.873168	-0.119207	0.422192	0.932387
flgF	flagellar basal-body rod protein FlgF	NC_000913,3	1133802	1134557	+	756	115	141	119	79	95	126	88	119	179	154	156	166	103	146	189	9.32027	9.68724	9.7501	7.80604	9.18302	9.3314	7.43078	10.5407	13.2699	10.9454	11.7646	11.195	9.6025	11.2167	13.1539	9.58587	8.77349	10.4138	11.3017	11.3243	128.404	-0.307295	0.0974529	0.75074	-0.00402298	0.983235	NA	-0.311318	0.100292	0.991297	0.0639083	0.733218	NA	-0.243386	0.189345	0.99514	0.302356	0.108404	0.879599	0.234425	0.203422	0.84755	-0.00896123	0.960773	1
gabP	4-aminobutanoate:H(+) symporter	NC_000913,3	2794253	2795653	+	1401	185	119	108	35	54	86	94	124	171	111	79	123	144	44	53	14.9935	8.17576	8.84883	3.45837	5.21982	6.36905	7.93743	10.9836	12.6768	7.88925	5.95773	8.29506	13.4249	3.38036	3.68865	10.6727	5.01575	10.5326	7.38068	6.83129	98.4678	0.655157	0.0977988	0.75074	-0.945246	0.0183068	NA	-0.29009	0.473734	0.991297	-0.0509212	0.896624	NA	0.604236	0.127332	0.99514	0.496214	0.217836	0.952131	-0.398111	0.31229	0.84755	0.206124	0.604325	0.952599
iraP	anti-adaptor protein IraP	NC_000913,3	401386	401646	+	261	211	189	197	116	107	213	144	137	268	151	173	239	143	124	183	17.1007	12.985	16.1409	11.462	10.343	15.7745	12.1595	12.1351	19.8678	10.7322	13.0467	16.118	13.3316	9.52648	12.7363	15.4089	12.5265	14.7208	13.299	11.8648	168.055	0.325518	0.0978224	0.75074	-0.161531	0.413138	NA	0.163986	0.413003	0.991297	-0.114192	0.557836	NA	0.211326	0.285414	0.99514	0.0164231	0.933895	1	-0.0309162	0.874333	0.980179	0.180409	0.360393	0.924003
ypjJ	DUF987 domain-containing protein YpjJ	NC_000913,3	2776877	2777077	+	201	3	3	13	3	1	2	7	3	9	5	5	5	0	3	4	0.243137	0.206112	1.06514	0.296432	0.0966634	0.148117	0.591085	0.265731	0.667203	0.355372	0.377072	0.337197	0	0.230479	0.278389	0.504795	0.180404	0.508006	0.356547	0.169623	4.27576	1.39962	0.0978579	NA	-1.36341	0.117934	NA	0.0362067	0.970428	0.997454	-0.0142008	0.984396	NA	1.38542	0.102692	0.99514	0.939024	0.291453	0.959627	-0.410185	0.583305	0.896274	0.975231	0.259106	0.924003
add	adenosine deaminase	NC_000913,3	1702233	1703234	+	1002	9626	9036	8126	3671	5078	7949	7629	7456	10075	8804	8276	10144	7931	5816	7397	780.147	620.808	665.792	362.734	490.857	588.693	644.198	660.431	746.896	625.738	624.129	684.106	739.393	446.822	514.811	688.916	480.761	683.842	644.658	567.009	7597.75	0.246912	0.098464	0.75074	-0.393059	0.00857643	0.0946623	-0.146148	0.32863	0.991297	-0.0423233	0.776933	0.999328	0.204588	0.171027	0.99514	0.366264	0.0143108	0.580592	0.0155282	0.917208	0.988967	0.220117	0.140733	0.924003
hcxB	hydroxycarboxylate dehydrogenase B	NC_000913,3	836351	837436	+	1086	1405	1483	1258	639	912	1411	1140	1194	1680	1345	1286	1771	1157	941	1198	113.869	101.888	103.072	63.14	88.157	104.497	96.2624	105.761	124.544	95.5949	96.9828	119.435	107.865	72.2937	83.3775	106.277	85.2646	108.856	104.004	87.8454	1221.92	0.238057	0.0985595	0.75074	-0.194033	0.179231	NA	0.0440245	0.761278	0.991297	-0.00688716	0.961791	0.999328	0.23117	0.108944	0.99514	0.225938	0.117587	0.89682	0.0387928	0.787152	0.956228	0.269963	0.060865	0.924003
ybjO	putative inner membrane protein	NC_000913,3	897989	898477	+	489	172	183	144	107	104	133	109	126	191	113	141	184	135	116	142	13.9399	12.5728	11.7984	10.5727	10.053	9.84981	9.20404	11.1607	14.1595	8.0314	10.6334	12.4089	12.5858	8.91187	9.88281	12.7704	10.1585	11.5081	10.3579	10.4602	137.204	0.249887	0.098901	0.75074	-0.205899	0.181337	NA	0.0439878	0.780205	0.991297	-0.195917	0.192783	NA	0.0539699	0.726178	1	-0.0332119	0.831366	1	-0.0431939	0.776843	0.953232	0.010776	0.94399	0.994845
rffH	glucose-1-phosphate thymidylyltransferase 2	NC_000913,3	3973608	3974489	+	882	904	905	800	816	771	881	785	711	1111	1009	911	951	785	1038	1008	73.2654	62.177	65.5469	80.6294	74.5275	65.2457	66.286	62.9783	82.3624	71.714	68.7025	64.1349	73.1841	79.7458	70.154	66.9964	73.4676	70.5423	68.1838	74.3613	885.549	-0.210543	0.0990324	0.75074	0.264451	0.0389344	NA	0.0539077	0.673221	0.991297	0.0348971	0.785079	0.999328	-0.175646	0.169055	0.99514	-0.169436	0.184836	0.942858	0.0601179	0.637731	0.915125	-0.115528	0.364288	0.924003
ihfB	integration host factor subunit beta	NC_000913,3	963828	964112	+	285	3792	4018	3536	2422	2729	3645	3172	2919	4649	3815	3577	4136	3154	3214	3659	307.326	276.052	289.717	239.319	263.794	269.944	267.846	258.557	344.647	271.148	269.757	278.93	294.042	246.92	254.656	291.032	257.686	290.35	273.278	265.206	3432.33	0.0870252	0.0991008	0.75074	-0.0481839	0.364051	NA	0.0388412	0.466282	0.991297	-0.0463953	0.378526	0.999328	0.0406298	0.44259	0.99514	0.0231854	0.662132	1	0.0213968	0.684503	0.930585	0.0620266	0.239573	0.924003
fecI	RNA polymerase sigma factor FecI	NC_000913,3	4517714	4518235	-	522	644	536	464	362	446	484	433	392	704	454	451	424	437	440	426	52.1935	36.8253	38.0172	35.7694	43.1119	35.8444	36.5628	34.7222	52.1901	32.2677	34.0119	28.5943	40.7407	33.8036	29.6484	42.3453	38.2419	41.1584	31.6246	34.7309	467.29	0.23583	0.0994777	0.75074	-0.0118329	0.934179	NA	0.223997	0.120858	0.991297	-0.0811478	0.569086	NA	0.154682	0.281567	0.99514	-0.332981	0.0210154	0.668741	-0.263666	0.0662182	0.84755	-0.108984	0.449684	0.932779
yobH	uncharacterized protein YobH	NC_000913,3	1908925	1909164	+	240	149	128	138	92	96	125	106	100	169	136	135	148	109	99	125	12.0758	8.79409	11.3068	9.09057	9.27969	9.25734	8.95072	8.85771	12.5286	9.66611	10.1809	9.98104	10.1619	7.60582	8.69965	10.7256	9.2092	10.1123	9.9427	8.82245	121.416	0.228728	0.0997115	0.75074	-0.0852292	0.544163	NA	0.143498	0.321997	0.991297	-0.116383	0.394614	NA	0.112345	0.426266	0.99514	0.049377	0.72503	1	0.0805304	0.555412	0.887719	0.192875	0.164636	0.924003
yejK	nucleoid-associated protein YejK	NC_000913,3	2282940	2283947	-	1008	942	1004	804	864	714	979	763	728	1385	954	910	1053	923	991	1051	76.3451	68.9787	65.8746	85.3724	69.0177	72.5035	64.4283	64.4842	102.675	67.8049	68.6271	71.0138	86.0496	76.135	73.1467	70.3995	75.6312	77.1958	69.1486	78.4438	924.409	-0.204511	0.100051	0.75074	0.233766	0.0611232	NA	0.0292545	0.814383	0.991297	0.0776545	0.53304	0.999328	-0.126857	0.307625	0.99514	-0.193725	0.120169	0.89682	-0.0376137	0.762365	0.949774	-0.16447	0.185333	0.924003
cydH	cytochrome bd-I accessory subunit CydH	NC_000913,3	1737456	1737545	-	90	80	83	63	58	76	62	73	60	64	80	68	73	53	56	54	6.48366	5.70242	5.16182	5.73101	7.34642	4.59164	6.16417	5.31463	4.74455	5.68594	5.12818	4.92308	4.94109	4.30228	3.75825	5.78263	5.88969	5.40778	5.24573	4.33387	66.8863	0.373235	0.100237	0.75074	0.14294	0.520132	NA	0.516175	0.0248382	0.991297	-0.126922	0.567714	NA	0.246313	0.283996	0.99514	-0.217047	0.329632	0.966339	0.0528149	0.812377	0.963554	0.299128	0.18847	0.924003
xanQ	xanthine:H(+) symporter XanQ	NC_000913,3	3024351	3025751	+	1401	38	49	55	31	33	41	36	24	38	49	36	42	30	39	31	3.07974	3.36649	4.50635	3.06313	3.18989	3.03641	3.03987	2.12585	2.81708	3.48264	2.71492	2.83246	2.79684	2.99623	2.15751	3.65086	3.09648	2.66093	3.01001	2.6502	37.8122	0.416108	0.100462	0.75074	-0.11548	0.646399	NA	0.300628	0.254254	0.991297	-0.494505	0.0520246	NA	-0.0783971	0.768511	1	-0.0982193	0.700374	1	0.280806	0.276417	0.84755	0.202408	0.430617	0.932387
atpA	ATP synthase F1 complex subunit alpha	NC_000913,3	3918316	3919857	-	1542	33856	39038	30944	35882	31930	36326	31627	29031	38556	40523	36822	36531	31300	44217	40540	2743.89	2682.06	2535.35	3545.52	3086.46	2690.26	2670.61	2571.48	2858.3	2880.14	2776.91	2463.63	2918.04	3397.03	2821.47	2653.77	3107.41	2700.13	2706.89	3045.52	35735.9	-0.257003	0.100549	0.75074	0.358259	0.0220735	0.116301	0.101255	0.51763	0.991297	-0.00877864	0.95527	0.999328	-0.265782	0.089461	0.99514	-0.262903	0.0929791	0.848512	0.104134	0.50581	0.873168	-0.161647	0.301635	0.924003
eutK	putative structural protein%2C ethanolamine utilization microcompartment	NC_000913,3	2555228	2555728	-	501	240	243	206	132	123	193	204	182	250	215	205	236	211	163	184	19.451	16.695	16.8783	13.043	11.8896	14.2933	17.2259	16.121	18.5334	15.281	15.4599	15.9157	19.6711	12.5227	12.8059	17.6748	13.0753	17.2934	15.5522	14.9999	195.242	0.207944	0.100833	0.75074	-0.301954	0.0207485	NA	-0.0940107	0.480412	0.991297	-0.0673285	0.590379	NA	0.140615	0.271391	0.99514	0.184211	0.160156	0.931923	-0.0504152	0.688328	0.930585	0.0902	0.478694	0.932779
mukF	chromosome partitioning protein MukF	NC_000913,3	974319	975641	+	1323	2243	2137	2069	1622	1666	2125	1858	1921	2466	2268	2180	2395	1984	2095	2508	181.786	146.82	169.521	160.271	161.041	157.375	156.891	170.157	182.813	161.197	164.403	161.518	184.965	160.951	174.55	166.042	159.562	169.954	162.372	173.489	2077.11	-0.11724	0.101236	0.75074	0.0737035	0.3063	NA	-0.0435361	0.545437	0.991297	0.000401502	0.995531	0.999328	-0.116838	0.102961	0.99514	-0.036489	0.611898	0.999062	0.0368129	0.606959	0.904043	-0.0800251	0.262429	0.924003
nuoG	NADH:quinone oxidoreductase subunit G	NC_000913,3	2397439	2400165	-	2727	14312	15452	13620	11225	12147	14608	12036	13117	14768	15526	15057	15374	13981	14601	16710	1159.93	1061.61	1115.94	1109.15	1174.17	1081.85	1016.33	1161.87	1094.81	1103.5	1135.51	1036.81	1303.42	1121.74	1162.97	1112.49	1121.72	1091	1091.94	1196.05	14054.3	-0.15222	0.101412	0.75074	0.139875	0.132487	0.31618	-0.012345	0.894362	0.9948	-0.0583133	0.530482	0.999328	-0.210533	0.0235162	0.99514	-0.0998418	0.28283	0.958839	0.0983462	0.290022	0.84755	-0.112187	0.227261	0.924003
yhaH	putative inner membrane protein	NC_000913,3	3252304	3252669	+	366	821	809	810	458	625	787	708	703	933	861	766	939	685	591	764	66.5386	55.5814	66.3662	45.2553	60.4146	58.2842	59.784	62.2697	69.1667	61.195	57.7674	63.3257	63.8613	45.4044	53.1723	62.8287	54.6514	63.7401	60.7627	54.146	737.452	0.171726	0.101847	0.75074	-0.0726153	0.491353	NA	0.0991109	0.351277	0.991297	-0.0139866	0.893424	0.999328	0.15774	0.133819	0.99514	0.0920746	0.382079	0.972218	0.0334459	0.748262	0.946686	0.191186	0.0680742	0.924003
tomB	Hha toxicity modulator TomB	NC_000913,3	480334	480708	-	375	824	804	788	364	497	742	682	669	985	843	705	989	718	543	670	66.7817	55.2379	64.5637	35.9671	48.0417	54.9516	57.5886	59.2581	73.0216	59.9156	53.1671	66.6976	66.9378	41.7167	46.6301	62.1944	46.3201	63.2894	59.9268	51.7616	702.774	0.232034	0.102012	0.75074	-0.297233	0.0374543	NA	-0.0651983	0.64982	0.991297	-0.0142166	0.919872	0.999328	0.217818	0.125291	0.99514	0.310086	0.0298094	0.727569	0.0270704	0.847966	0.970811	0.244888	0.0841227	0.924003
araG	arabinose ABC transporter ATP binding subunit	NC_000913,3	1983555	1985069	-	1515	136	195	145	74	110	147	127	137	104	164	141	213	101	98	142	11.0222	13.3973	11.8804	7.31198	10.633	10.8866	10.724	12.1351	7.7099	11.6562	10.6334	14.3646	9.41604	7.52899	9.88281	12.0999	9.61053	10.1896	12.2181	8.94261	133.029	0.393702	0.102243	0.75074	-0.215259	0.372974	NA	0.178443	0.46682	0.991297	-0.2747	0.251868	NA	0.119002	0.624872	0.99514	0.282781	0.2405	0.952592	0.342222	0.152248	0.84755	0.461224	0.0548756	0.924003
sroA	Unknown	NC_000913,3	75516	75608	-	93	59	72	51	60	41	46	44	53	43	72	53	61	39	42	45	4.7817	4.94668	4.17861	5.92864	3.9632	3.4067	3.71539	4.69459	3.18775	5.11735	3.99696	4.11381	3.6359	3.22671	3.13187	4.63566	4.43285	3.86591	4.40937	3.33149	51.9993	0.43377	0.102309	0.75074	0.0488349	0.851464	NA	0.482605	0.0742039	0.991297	-0.301889	0.249543	NA	0.131881	0.627329	0.99514	-0.0589496	0.820799	1	0.291775	0.264749	0.84755	0.423655	0.10983	0.924003
rpsM	30S ribosomal subunit protein S13	NC_000913,3	3442115	3442471	-	357	16830	15500	13527	21534	12691	15281	11824	11584	23279	14803	15284	15899	16755	20249	18837	1364	1064.91	1108.32	2127.79	1226.76	1131.69	998.427	1026.08	1725.76	1052.11	1152.63	1072.22	1562.04	1555.66	1311	1179.08	1495.41	1250.09	1092.32	1476.23	16245	-0.381562	0.102376	0.75074	0.487527	0.0368889	0.154299	0.105965	0.650083	0.991297	0.0259067	0.9117	0.999328	-0.355655	0.12788	0.99514	-0.52588	0.0243745	0.707716	-0.0642592	0.783266	0.955906	-0.419915	0.0722355	0.924003
yfcE	phosphodiesterase YfcE	NC_000913,3	2419234	2419788	-	555	1398	1423	1224	902	994	1217	1159	1017	1564	1330	1259	1442	1093	1170	1255	113.302	97.7656	100.287	89.1272	96.0834	90.1294	97.8668	90.083	115.945	94.5288	94.9467	97.2477	101.898	89.8869	87.3445	103.785	91.78	101.298	95.5744	93.0433	1210.82	0.107996	0.102392	0.75074	-0.0494748	0.458623	NA	0.0585214	0.384751	0.991297	-0.0727356	0.269977	0.999328	0.0352606	0.596039	0.99514	-0.00231017	0.9724	1	0.0209506	0.750731	0.947007	0.0562113	0.395333	0.927921
ybjN	protein YbjN	NC_000913,3	892957	893433	+	477	1231	1186	1017	1070	915	1136	1063	1013	1582	1304	1120	1350	1081	1234	1329	99.7674	81.4828	83.3264	105.727	88.447	84.1307	89.7605	89.7286	117.279	92.6809	84.4641	91.0433	100.78	94.8038	92.4947	88.1922	92.7683	98.9228	89.3961	96.0261	1162.03	-0.17855	0.102725	0.75074	0.206519	0.0601509	NA	0.0279688	0.79877	0.991297	0.12546	0.251823	0.999328	-0.0530904	0.627224	0.99514	-0.117204	0.284984	0.958839	-0.036145	0.74072	0.946107	-0.0892354	0.413701	0.932112
pyrH	UMP kinase	NC_000913,3	191855	192580	+	726	1369	1946	1407	1958	1816	1943	1461	1361	1826	1752	1754	1715	1220	2149	2262	110.952	133.698	115.281	193.471	175.541	143.896	123.368	120.553	135.368	124.522	132.277	115.659	113.738	165.1	157.429	119.977	170.969	126.43	124.153	145.422	1735.7	-0.343191	0.102786	0.75074	0.634398	0.00256011	NA	0.291207	0.165867	0.991297	0.0333833	0.874023	0.999328	-0.309808	0.140865	0.99514	-0.526076	0.0123348	0.552012	0.0749391	0.721768	0.941683	-0.234869	0.263946	0.924003
ymgC	protein YmgC	NC_000913,3	1216748	1216996	+	249	47	51	60	20	35	55	37	31	63	37	45	54	42	27	41	3.80915	3.5039	4.91601	1.97621	3.38322	4.07323	3.12431	2.74589	4.67042	2.62975	3.39365	3.64173	3.91558	2.07431	2.85349	4.07635	3.14422	3.51354	3.22171	2.94779	41.8599	0.438315	0.1029	0.75074	-0.23186	0.389996	NA	0.206455	0.461439	0.991297	-0.256155	0.331637	NA	0.18216	0.507228	0.99514	-0.0424375	0.876843	1	-0.0181426	0.946039	0.992572	0.164017	0.547797	0.942327
plaR	DNA-binding transcriptional repressor PlaR	NC_000913,3	3741684	3742532	-	849	496	427	424	298	322	410	395	428	701	488	409	571	499	462	477	40.1987	29.3365	34.7398	29.4456	31.1256	30.3641	33.3541	37.911	51.9677	34.6843	30.8445	38.5079	46.5209	35.4938	33.1979	34.7584	30.3117	41.0776	34.6789	38.4042	444.176	-0.188479	0.103374	0.75074	-0.0634913	0.591494	NA	-0.25197	0.0325608	0.991297	0.198218	0.0863536	NA	0.0097396	0.932594	1	0.132258	0.261555	0.958839	-0.129451	0.260582	0.84755	-0.119712	0.298758	0.924003
rlmN	23S rRNA m(2)A2503 methyltransferase/tRNA m(2)A37 methyltransferase	NC_000913,3	2643129	2644283	-	1155	1290	1120	932	1401	922	1082	972	879	1746	1105	1035	1128	1226	1446	1294	104.549	76.9483	76.3621	138.434	89.1237	80.1315	82.0764	77.8593	129.437	78.5371	78.0538	76.0717	114.298	111.091	90.0588	85.9532	102.563	96.4577	77.5542	105.149	1167.56	-0.348383	0.103448	0.75074	0.399408	0.0621533	NA	0.0510245	0.811458	0.991297	0.116218	0.587329	0.999328	-0.232165	0.277762	0.99514	-0.472984	0.0272088	0.727569	-0.189794	0.375521	0.852684	-0.421959	0.0486088	0.924003
flgC	flagellar basal-body rod protein FlgC	NC_000913,3	1131438	1131842	+	405	42	75	74	56	55	103	61	76	79	92	88	121	43	100	118	3.40392	5.15279	6.06308	5.53339	5.31649	7.62805	5.15088	6.73186	5.85656	6.53884	6.63646	8.16018	4.00881	7.68264	8.21247	4.87327	6.15931	5.9131	7.11183	6.63464	77.4737	-0.521022	0.103733	0.75074	0.452318	0.161893	NA	-0.0687043	0.829492	0.992156	0.229305	0.477492	NA	-0.291717	0.359646	0.99514	0.141078	0.656597	1	0.364091	0.250328	0.84755	0.0723737	0.817766	0.980901
metR	DNA-binding transcriptional dual regulator MetR	NC_000913,3	4011863	4012816	-	954	141	171	154	118	109	138	135	148	188	179	149	160	174	178	161	11.4275	11.7484	12.6178	11.6597	10.5363	10.2201	11.3995	13.1094	13.9371	12.7223	11.2367	10.7903	16.2217	13.6751	11.2052	11.9312	10.8054	12.8153	11.5831	13.7007	151.806	-0.234255	0.103803	0.75074	-0.02317	0.877048	NA	-0.257425	0.0827136	0.991297	0.0587373	0.686412	NA	-0.175518	0.223027	0.99514	0.0431986	0.771997	1	-0.0387087	0.7892	0.956228	-0.214226	0.134927	0.924003
gpmA	2%2C3-bisphosphoglycerate-dependent phosphoglycerate mutase	NC_000913,3	786843	787595	-	753	22406	22608	19848	11779	15241	20533	18137	18187	25211	20689	20114	23561	18555	16388	20604	1815.91	1553.26	1626.22	1163.89	1473.25	1520.65	1531.5	1610.95	1868.98	1470.46	1516.88	1588.94	1729.85	1259.03	1433.98	1665.13	1385.93	1670.48	1525.43	1474.29	19207	0.132845	0.104635	0.75074	-0.138406	0.091074	0.253055	-0.00556093	0.945894	0.997454	-0.0324262	0.691963	0.999328	0.100419	0.22003	0.99514	0.0789694	0.334998	0.966339	-0.0270103	0.74139	0.946118	0.0734085	0.369873	0.924003
fadM	long-chain acyl-CoA thioesterase FadM	NC_000913,3	464402	464800	+	399	52	66	68	34	40	81	52	51	72	59	58	75	34	29	67	4.21438	4.53445	5.57148	3.35956	3.86654	5.99875	4.39092	4.51743	5.33762	4.19338	4.37403	5.05796	3.16976	2.22797	4.66301	4.77344	4.40828	4.74866	4.54179	3.35358	54.4854	0.446238	0.104723	0.75074	0.0191777	0.943568	NA	0.465416	0.0965806	0.991297	-0.0520972	0.845576	NA	0.394141	0.154416	0.99514	-0.0309652	0.908838	1	0.0403097	0.87999	0.982658	0.434451	0.113573	0.924003
waaP	lipopolysaccharide core heptose (I) kinase	NC_000913,3	3805153	3805950	-	798	556	510	460	496	431	528	440	410	770	557	537	576	562	541	556	45.0615	35.039	37.6894	49.0101	41.6619	39.103	37.1539	36.3166	57.0829	39.5884	40.4975	38.8451	52.3942	41.5631	38.6961	39.2633	43.2583	43.5178	39.6437	44.2178	522.86	-0.216761	0.104851	0.75074	0.273616	0.0416856	NA	0.0568553	0.671178	0.991297	0.101059	0.450662	0.999328	-0.115702	0.386302	0.99514	-0.188315	0.159612	0.931923	-0.0157576	0.90606	0.986614	-0.13146	0.323706	0.924003
miaB	isopentenyl-adenosine A37 tRNA methylthiolase	NC_000913,3	693531	694955	-	1425	1813	1554	1284	1460	1268	1502	1229	1272	2792	1659	1519	1751	1947	1737	1684	146.936	106.766	105.203	144.263	122.569	111.236	103.778	112.67	206.981	117.912	114.554	118.087	181.515	133.447	117.202	119.635	126.023	141.143	116.851	144.055	1604.91	-0.311008	0.104898	0.75074	0.215582	0.2617	NA	-0.0954251	0.619022	0.991297	0.175213	0.361175	0.999328	-0.135795	0.478754	0.99514	-0.17488	0.362399	0.966339	-0.134511	0.483141	0.870304	-0.270306	0.158584	0.924003
wrbA	NAD(P)H:quinone oxidoreductase	NC_000913,3	1067112	1067708	-	597	953	762	670	218	375	649	558	714	1044	663	582	857	736	365	515	77.2366	52.3523	54.8955	21.5407	36.2488	48.0641	47.1179	63.2441	77.3955	47.1223	43.8911	57.7956	68.6159	28.0416	35.8426	61.4948	35.2845	62.5858	49.603	44.1667	620.925	0.459124	0.105187	0.75074	-0.671475	0.0181618	NA	-0.212351	0.456158	0.991297	-0.0175725	0.950445	0.999328	0.441552	0.11932	0.99514	0.434323	0.126808	0.903944	-0.21958	0.437765	0.86066	0.221972	0.433793	0.932387
pinQ	putative recombinase PinQ	NC_000913,3	1633622	1634212	+	591	18	21	22	13	11	18	17	17	24	19	15	15	16	11	12	1.45882	1.44278	1.80254	1.28454	1.0633	1.33306	1.43549	1.50581	1.77921	1.35041	1.13122	1.01159	1.49165	0.845091	0.835167	1.56805	1.22696	1.5735	1.16441	1.0573	16.3632	0.553306	0.105193	NA	-0.219755	0.513642	NA	0.333551	0.359357	0.991297	-0.035	0.911646	NA	0.518306	0.132522	0.99514	-0.144596	0.678333	1	-0.329351	0.315921	0.84755	0.188955	0.593016	0.950783
dnaQ	DNA polymerase III subunit epsilon	NC_000913,3	236067	236798	+	732	933	933	770	550	639	867	749	712	1115	862	827	969	744	694	844	75.6157	64.1007	63.0889	54.3458	61.7679	64.2089	63.2461	63.0669	82.659	61.2661	62.3677	65.3489	69.3617	53.3175	58.7401	67.6018	60.1075	69.6573	62.9942	60.4731	798.22	0.114981	0.105612	0.75074	-0.0388272	0.58902	NA	0.0761542	0.294956	0.991297	0.00291097	0.967035	0.999328	0.117892	0.0982312	0.99514	0.00420952	0.953262	1	-0.0375287	0.593918	0.899568	0.0803638	0.257724	0.924003
rplR	50S ribosomal subunit protein L18	NC_000913,3	3445244	3445597	-	354	8873	8238	7200	12424	7283	8502	6521	6189	12226	8482	7863	7869	9005	11027	9716	719.119	565.982	589.922	1227.62	704	629.647	550.638	548.204	906.358	602.852	592.983	530.681	839.52	847.165	676.207	625.008	853.757	668.4	575.506	787.63	8797.33	-0.390201	0.106013	0.75074	0.594714	0.0137588	0.098404	0.204513	0.396841	0.991297	0.0409376	0.86536	0.999328	-0.349263	0.147961	0.99514	-0.640272	0.00799652	0.488594	-0.0864955	0.72016	0.941683	-0.435759	0.0710592	0.924003
mutS	DNA mismatch repair protein MutS	NC_000913,3	2857093	2859654	+	2562	2368	2498	2153	1729	1777	2292	1996	2046	3020	2521	2326	2746	2195	2333	2419	191.916	171.622	176.403	170.844	171.771	169.743	168.544	181.229	223.884	179.178	175.414	185.189	204.636	179.236	168.356	179.981	170.786	191.219	179.927	184.076	2258.91	-0.0792839	0.106062	0.75074	0.0516491	0.298762	NA	-0.0276349	0.57844	0.991297	0.0446998	0.362418	0.999328	-0.0345841	0.481266	0.99514	0.0138295	0.77987	1	0.0207788	0.670587	0.926198	-0.0138053	0.777389	0.972894
fliO	flagellar biosynthesis protein FliO	NC_000913,3	2021504	2021869	+	366	15	20	25	31	23	23	31	31	26	28	32	31	29	28	25	1.21569	1.37408	2.04834	3.06313	2.22326	1.70335	2.61766	2.74589	1.92747	1.99008	2.41326	2.09062	2.70362	2.15114	1.73993	1.54603	2.32991	2.43034	2.16465	2.19823	26.85	-0.540566	0.106179	NA	0.702771	0.0369397	NA	0.162205	0.615375	0.991297	0.61802	0.0625213	NA	0.0774533	0.807335	1	-0.153917	0.629458	0.999062	-0.0691655	0.825495	0.965445	0.00828778	0.979118	1
nrdI	dimanganese-tyrosyl radical cofactor maintenance flavodoxin NrdI	NC_000913,3	2800965	2801375	+	411	1686	1324	1212	644	831	1208	1154	1033	2080	1061	1170	1044	1249	826	1095	136.643	90.9639	99.3035	63.634	80.3273	89.4629	97.4446	91.5002	154.198	75.4098	88.2348	70.4068	116.442	63.4586	76.209	108.97	77.8081	114.381	78.0171	85.3699	1144.11	0.316868	0.106639	0.75074	-0.350884	0.0745407	NA	-0.0340154	0.863034	0.992171	0.0222417	0.909661	0.999328	0.33911	0.084289	0.99514	-0.052128	0.79143	1	-0.425253	0.030348	0.84755	-0.0861434	0.661493	0.955801
acnA	aconitate hydratase 1	NC_000913,3	1335831	1338506	+	2676	4227	4310	4022	1959	2658	3829	3412	3940	3982	3893	3824	4626	3525	2801	3686	342.581	296.114	329.537	193.57	256.931	283.571	288.112	348.994	295.2	276.692	288.384	311.975	328.629	215.191	256.535	322.744	244.691	310.769	292.351	266.785	3576.96	0.238015	0.106678	0.75074	-0.275268	0.0623521	NA	-0.0372535	0.801049	0.991297	-0.0793419	0.590516	0.999328	0.158673	0.282353	0.99514	0.19793	0.180234	0.940594	0.00200372	0.989159	0.999221	0.160677	0.276151	0.924003
lldD	L-lactate dehydrogenase	NC_000913,3	3779827	3781017	+	1191	16752	21835	16939	5788	10103	16223	14693	15862	15028	17686	16259	22107	14833	10699	14454	1357.68	1500.15	1387.87	571.916	976.591	1201.45	1240.69	1405.01	1114.08	1257.02	1226.16	1490.88	1382.85	821.966	1005.96	1415.23	916.654	1253.26	1324.69	1070.26	14881.7	0.378852	0.107037	0.75074	-0.515018	0.0284822	0.136785	-0.136166	0.562528	0.991297	-0.200051	0.394727	0.999328	0.178801	0.446912	0.99514	0.47633	0.0427619	0.81456	0.161363	0.492406	0.870304	0.340164	0.147876	0.924003
bioD	dethiobiotin synthetase	NC_000913,3	812270	812947	+	678	59	55	37	52	42	64	46	46	66	64	55	70	52	58	66	4.7817	3.77871	3.03154	5.13815	4.05986	4.73976	3.88427	4.07455	4.89282	4.54876	4.14779	4.72076	4.84786	4.45593	4.59342	3.86399	4.64592	4.28388	4.47244	4.6324	54.7995	-0.315685	0.107085	0.75074	0.39281	0.0489454	NA	0.0771251	0.691656	0.991297	0.108123	0.588011	NA	-0.207562	0.286064	0.99514	-0.114982	0.550031	0.990949	0.169704	0.377942	0.853129	-0.0378572	0.840951	0.983175
murA	UDP-N-acetylglucosamine 1-carboxyvinyltransferase	NC_000913,3	3335235	3336494	-	1260	5164	4695	3761	4050	3549	4341	3613	3714	7189	4285	4319	4800	4729	4983	5244	418.52	322.565	308.152	400.183	343.058	321.489	305.084	328.976	532.947	304.553	325.715	323.71	440.876	382.826	364.968	349.746	354.91	389.002	317.992	396.223	4494.23	-0.233428	0.107251	0.75074	0.159475	0.271576	NA	-0.0739534	0.610038	0.991297	0.0970967	0.502997	0.999328	-0.136331	0.346834	0.99514	-0.224513	0.121683	0.89682	-0.162135	0.26341	0.84755	-0.298466	0.0394616	0.924003
rplD	50S ribosomal subunit protein L4	NC_000913,3	3451681	3452286	-	606	7524	19681	14724	35763	19856	21873	17776	10722	12445	22490	20814	17519	8245	32061	27392	609.789	1352.16	1206.39	3533.76	1919.35	1619.89	1501.02	949.724	922.593	1598.46	1569.67	1181.47	768.666	2463.13	1906.41	1056.11	2357.67	1124.45	1449.87	1712.74	19816.5	-0.77366	0.107533	0.75074	1.27322	0.00808261	0.0946623	0.499558	0.298692	0.991297	0.0621477	0.89714	0.999328	-0.711512	0.138846	0.99514	-0.771629	0.108443	0.879599	0.439441	0.36065	0.848371	-0.272071	0.571403	0.945644
chaC	glutathione-specific gamma-glutamylcyclotransferase	NC_000913,3	1272507	1273202	+	696	244	212	233	124	150	191	214	177	252	206	224	260	183	194	177	19.7752	14.5652	19.0905	12.2525	14.4995	14.1452	18.0703	15.6782	18.6817	14.6413	16.8928	17.5343	17.0608	14.9043	12.3187	17.8103	13.6324	17.4767	16.3561	14.7613	199.171	0.222417	0.107676	0.75074	-0.250873	0.0753872	NA	-0.0284563	0.842995	0.992171	-0.0554163	0.684831	NA	0.167	0.230249	0.99514	0.199447	0.157573	0.931505	0.00399017	0.976691	0.996542	0.170991	0.216286	0.924003
ygaM	DUF883 domain-containing protein YgaM	NC_000913,3	2800146	2800475	+	330	641	494	503	93	226	427	323	428	760	395	427	563	478	185	337	51.9504	33.9397	41.2126	9.18939	21.8459	31.6231	27.2743	37.911	56.3415	28.0744	32.2019	37.9684	44.5631	14.2129	23.4543	42.3675	20.8861	40.509	32.7482	27.4101	400.185	0.617066	0.108032	0.75074	-0.894888	0.0201632	NA	-0.277821	0.471943	0.991297	-0.122651	0.748885	NA	0.494415	0.198147	0.99514	0.595521	0.122391	0.89823	-0.176716	0.644919	0.917989	0.317699	0.408384	0.930601
pdxK	pyridoxine/pyridoxal/pyridoxamine kinase	NC_000913,3	2536386	2537237	-	852	1388	1424	1220	674	876	1197	1169	1176	1479	1284	1198	1479	1193	990	1190	112.492	97.8343	99.959	66.5983	84.6772	88.6483	98.7112	104.167	109.644	91.2594	90.3464	99.743	111.221	76.0582	82.8207	103.428	79.9746	104.174	93.7829	90.0333	1171.77	0.163033	0.108178	0.75074	-0.243374	0.0173401	NA	-0.0803402	0.43437	0.991297	-0.0222966	0.825564	0.999328	0.140737	0.166245	0.99514	0.168378	0.0998888	0.855261	-0.0526988	0.602613	0.904043	0.088038	0.385918	0.927921
ybgA	DUF1722 domain-containing protein YbgA	NC_000913,3	739001	739510	+	510	182	119	100	38	55	99	83	97	209	90	100	135	118	48	90	14.7503	8.17576	8.19336	3.7548	5.31649	7.33181	7.00858	8.59198	15.4939	6.39669	7.54143	9.10433	11.0009	3.68767	6.26375	10.3732	5.4677	10.3648	7.68082	6.98411	99.5676	0.547247	0.10832	0.75074	-0.777504	0.0244386	NA	-0.230257	0.510282	0.991297	-0.0543373	0.871984	NA	0.492909	0.14892	0.99514	0.424331	0.221807	0.952131	-0.298836	0.378089	0.853129	0.194074	0.571079	0.945644
dut	dUTP diphosphatase	NC_000913,3	3813929	3814387	+	459	2015	1886	1553	1466	1490	1741	1653	1633	2447	2012	1829	2012	1829	1930	1888	163.307	129.575	127.243	144.856	144.028	128.936	139.58	144.646	181.405	143.002	137.933	135.688	170.514	148.275	131.4	140.042	139.274	155.211	138.874	150.063	1803.31	-0.149497	0.108326	0.75074	0.125604	0.179268	NA	-0.0238926	0.798192	0.991297	0.110301	0.236257	0.999328	-0.039196	0.673577	0.99514	-0.0658819	0.480478	0.98744	-0.0505785	0.58647	0.896274	-0.0897745	0.334146	0.924003
cyoE	heme O synthase	NC_000913,3	446815	447705	-	891	10386	10999	9700	10933	9394	10787	9606	9099	10783	11834	10859	11292	9219	12431	13110	841.742	755.674	794.756	1080.3	908.056	798.871	811.137	805.963	799.383	841.093	818.924	761.527	859.47	955.029	912.42	797.39	929.075	805.495	807.181	908.973	10685.3	-0.249881	0.10833	0.75074	0.353632	0.0230785	0.118126	0.103751	0.504956	0.991297	-0.0113172	0.942038	0.999328	-0.261198	0.0932841	0.99514	-0.268052	0.0849828	0.848512	0.0968971	0.53355	0.880941	-0.164301	0.291	0.924003
bcsA	cellulose synthase catalytic subunit	NC_000913,3	3692618	3695236	-	2619	227	198	150	149	158	175	183	179	290	193	190	207	209	195	219	18.3974	13.6034	12.29	14.7228	15.2728	12.9603	15.4526	15.8553	21.4987	13.7173	14.3287	13.96	19.4847	14.9812	15.2418	14.7636	14.3186	17.6022	14.002	16.5692	191.953	-0.213058	0.10859	0.75074	0.0835838	0.540271	NA	-0.129474	0.338997	0.991297	0.216198	0.102762	NA	0.00314002	0.980935	1	-0.0888938	0.513672	0.990949	-0.221508	0.0936122	0.84755	-0.218368	0.0990622	0.924003
comR	DNA-binding transcriptional repressor ComR	NC_000913,3	1168200	1168832	-	633	541	560	499	347	344	503	472	438	590	515	478	608	404	464	497	43.8458	38.4742	40.8849	34.2873	33.2522	37.2515	39.856	38.7968	43.7388	36.6033	36.0481	41.0032	37.6642	35.6475	34.5898	41.0683	34.9303	40.7972	37.8848	35.9672	475.729	0.137684	0.108804	0.75074	-0.103006	0.237827	NA	0.0346774	0.695316	0.991297	-0.0460138	0.588903	NA	0.09167	0.289	0.99514	0.05301	0.543599	0.990949	-0.00398262	0.962699	0.993508	0.0876874	0.307205	0.924003
flgG	flagellar basal-body rod protein FlgG	NC_000913,3	1134729	1135511	+	783	131	130	118	79	104	122	98	130	152	150	136	160	121	136	158	10.617	8.9315	9.66816	7.80604	10.053	9.03516	8.27519	11.515	11.2683	10.6611	10.2564	10.7903	11.2806	10.4484	10.9964	9.73889	8.96473	10.3528	10.5693	10.9085	126.114	-0.221258	0.108994	0.75074	0.009256	0.948971	NA	-0.212002	0.138184	0.991297	0.0465287	0.739412	NA	-0.174729	0.20609	0.99514	0.17714	0.211446	0.952131	0.139867	0.306978	0.84755	-0.034862	0.796285	0.977843
sbcB	exodeoxyribonuclease I	NC_000913,3	2082756	2084183	+	1428	1216	1270	1141	831	883	1300	1091	1130	1507	1307	1272	1423	1150	1151	1336	98.5517	87.2539	93.4862	82.1116	85.3538	96.2763	92.1248	100.092	111.719	92.8941	95.927	95.9664	107.212	88.4272	92.9819	93.0973	87.9139	101.312	94.9292	96.2072	1180.79	-0.0948131	0.109363	0.75074	0.0480581	0.425548	NA	-0.0467549	0.438144	0.991297	0.0829986	0.160691	0.999328	-0.0118144	0.841713	1	0.0461962	0.440314	0.981206	0.0112557	0.847974	0.970811	-0.000558711	0.992414	1
yhhA	DUF2756 domain-containing protein YhhA	NC_000913,3	3586943	3587383	+	441	226	262	267	122	175	272	189	227	240	238	229	300	164	192	229	18.3163	18.0004	21.8763	12.0549	16.9161	20.144	15.9593	20.107	17.7921	16.9157	17.2699	20.2318	15.2894	14.7507	15.9378	19.3977	16.3717	17.9528	18.1391	15.326	217.814	0.285894	0.109565	0.75074	-0.119071	0.506597	NA	0.166823	0.358208	0.991297	-0.148939	0.401727	NA	0.136955	0.446544	0.99514	0.0832494	0.642294	0.999948	0.113117	0.524078	0.878387	0.250072	0.16148	0.924003
yliM	protein YliM	NC_000913,3	850332	850397	+	66	968	863	787	812	705	808	745	685	1356	837	698	941	702	616	750	78.4523	59.2914	64.4817	80.2342	68.1477	59.8394	62.9083	60.6753	100.525	59.4892	52.6392	63.4606	65.4462	47.3251	52.1979	67.4085	69.4071	74.703	58.5297	54.9897	807.489	0.248049	0.109676	0.75074	0.179239	0.246617	NA	0.427288	0.00596238	0.690973	0.0968485	0.530327	0.999328	0.344897	0.0260947	0.99514	-0.312215	0.0437901	0.81456	-0.229825	0.136867	0.84755	0.115073	0.458488	0.932779
yfcL	PF08891 family protein YfcL	NC_000913,3	2443891	2444169	-	279	476	345	287	289	320	316	291	253	579	359	357	386	420	472	407	38.5778	23.7028	23.5149	28.5563	30.9323	23.4025	24.5722	22.41	42.9234	25.5157	26.9229	26.0316	39.1558	36.2621	28.3261	28.5985	27.6304	29.9685	26.1567	34.5813	364.719	-0.334215	0.110058	0.75074	0.0932913	0.657968	NA	-0.240924	0.251341	0.991297	0.0189062	0.928272	NA	-0.315309	0.131993	0.99514	-0.141315	0.502472	0.990893	-0.0669297	0.749977	0.946686	-0.382239	0.067624	0.924003
lptE	lipopolysaccharide assembly protein LptE	NC_000913,3	671605	672186	-	582	2332	1951	1848	1728	1556	1912	1658	1687	2719	2048	1883	2234	2320	2139	2097	188.999	134.041	151.413	170.745	150.408	141.6	140.003	149.43	201.569	145.56	142.005	150.66	216.289	164.332	145.945	158.151	154.251	163.667	146.075	175.522	1983.94	-0.195124	0.110249	0.75074	0.102576	0.402517	NA	-0.0925482	0.449717	0.991297	0.00827851	0.946049	0.999328	-0.186846	0.126389	0.99514	-0.143507	0.241508	0.952592	-0.0492093	0.687492	0.930585	-0.236055	0.0533377	0.924003
paaI	phenylacetyl-CoA thioesterase	NC_000913,3	1460471	1460893	+	423	63	72	57	13	39	54	54	58	46	63	58	62	44	34	51	5.10589	4.94668	4.67021	1.28454	3.76987	3.99917	4.5598	5.13747	3.41015	4.47768	4.37403	4.18125	4.10204	2.6121	3.54946	4.90759	3.01786	4.36914	4.34432	3.4212	49.9782	0.483123	0.110314	0.75074	-0.567919	0.0664662	NA	-0.0847963	0.789697	0.991297	-0.194226	0.51352	NA	0.288897	0.345274	0.99514	0.455844	0.141769	0.917814	0.0821501	0.782881	0.955906	0.371047	0.221327	0.924003
ybdJ	DUF1158 domain-containing protein YbdJ	NC_000913,3	605951	606199	-	249	168	190	157	120	112	148	152	116	156	165	154	155	112	146	148	13.6157	13.0537	12.8636	11.8573	10.8263	10.9607	12.835	10.2749	11.5648	11.7273	11.6138	10.4531	10.4416	11.2167	10.3004	13.1777	11.2148	11.5583	11.2647	10.6529	145.027	0.250449	0.110763	0.75074	-0.109057	0.490852	NA	0.141392	0.381857	0.991297	-0.223696	0.152691	NA	0.0267528	0.867089	1	-0.0535393	0.736891	1	0.0610999	0.698057	0.933074	0.0878527	0.578467	0.947421
lptD	lipopolysaccharide assembly protein LptD	NC_000913,3	54755	57109	-	2355	12057	11543	10418	8641	8399	11034	9613	9595	15012	11276	10562	12734	10798	11191	12033	977.169	793.049	853.584	853.822	811.876	817.164	811.729	849.898	1112.89	801.434	796.526	858.774	1006.68	859.765	837.463	874.601	827.621	924.84	818.912	901.302	10827.4	-0.0932443	0.110812	0.75074	0.0528453	0.367143	0.586445	-0.040399	0.490546	0.991297	0.0375414	0.520981	0.999328	-0.0557028	0.340925	0.99514	-0.0791502	0.176722	0.940594	-0.0638464	0.274966	0.84755	-0.119549	0.0408899	0.924003
dicF	Unknown	NC_000913,3	1649382	1649434	+	53	32	42	25	23	39	30	19	31	30	24	34	34	14	23	28	2.59347	2.88556	2.04834	2.27264	3.76987	2.22176	1.60437	2.74589	2.22401	1.70578	2.56409	2.29294	1.30519	1.76701	1.94872	2.50912	2.75476	2.19142	2.1876	1.67364	28.4272	0.513663	0.110819	0.75074	0.239599	0.435118	NA	0.753262	0.0202588	0.991297	-0.251481	0.421344	NA	0.262182	0.426799	0.99514	-0.385549	0.212756	0.952131	0.105531	0.737719	0.945508	0.367713	0.257081	0.924003
emrY	tripartite efflux pump membrane subunit EmrY	NC_000913,3	2480638	2482176	-	1539	35	21	17	10	18	19	15	15	33	13	26	23	21	12	10	2.8366	1.44278	1.39287	0.988106	1.73994	1.40712	1.26661	1.32866	2.44641	0.923966	1.96077	1.55111	1.95779	0.921917	0.695972	1.89075	1.37839	1.68056	1.47862	1.19189	18.6892	0.654966	0.111582	NA	-0.310053	0.44701	NA	0.344913	0.423476	0.991297	-0.199979	0.612301	NA	0.454987	0.27696	0.99514	0.0350088	0.932563	1	-0.0750653	0.85142	0.97238	0.379922	0.362883	0.924003
rplW	50S ribosomal subunit protein L23	NC_000913,3	3451382	3451684	-	303	4888	13485	9942	22940	12656	16234	11095	7640	8118	14017	14291	12268	5040	20059	20461	396.152	926.471	814.584	2266.72	1223.37	1202.27	936.87	676.729	601.817	996.249	1077.75	827.348	469.87	1541.06	1424.03	712.402	1564.12	738.472	967.114	1144.99	13189.6	-0.761509	0.111697	0.75074	1.24607	0.00924721	0.0946623	0.484557	0.311442	0.991297	0.0204314	0.965962	0.999328	-0.741077	0.12164	0.99514	-0.763324	0.110823	0.884342	0.462311	0.334223	0.84755	-0.278766	0.56036	0.942474
nhaR	DNA-binding transcriptional activator NhaR	NC_000913,3	18715	19620	+	906	879	830	720	470	472	755	616	686	1209	830	765	918	760	548	605	71.2393	57.0242	58.9922	46.441	45.6251	55.9143	52.0155	60.7639	89.6275	58.9917	57.692	61.9094	70.8534	42.1009	42.1063	62.4185	49.3268	67.469	59.531	51.6869	717.587	0.243892	0.112095	0.75074	-0.207828	0.177408	NA	0.0360643	0.815801	0.991297	0.0581676	0.703436	0.999328	0.30206	0.0491381	0.99514	0.209204	0.174299	0.940594	-0.0567909	0.709967	0.937899	0.245269	0.109872	0.924003
yfiE	putative LysR-type DNA-binding transcriptional regulator YfiE	NC_000913,3	2714439	2715320	-	882	212	222	177	165	184	231	141	155	187	210	214	228	169	217	287	17.1817	15.2523	14.5022	16.3037	17.7861	17.1076	11.9061	13.7295	13.863	14.9256	16.1387	15.3762	15.7556	16.6713	19.9744	15.6454	17.0658	13.1662	15.4802	17.4671	198.068	-0.226086	0.112263	0.75074	0.252202	0.080269	NA	0.026116	0.855223	0.992171	-0.287984	0.049585	NA	-0.51407	0.000415656	0.117813	-0.202105	0.158764	0.931923	0.338081	0.0204981	0.84755	-0.175989	0.213851	0.924003
yggE	DUF541 domain-containing protein YggE	NC_000913,3	3067340	3068080	-	741	6312	6104	5628	2824	3313	5670	5089	5134	7510	5661	5399	6906	5412	4194	5034	511.561	419.368	461.122	279.041	320.246	419.913	429.719	454.755	556.743	402.352	407.162	465.737	504.551	322.21	350.352	464.017	339.733	480.406	425.084	392.371	5205.96	0.207511	0.112268	0.75074	-0.323694	0.0133547	NA	-0.116183	0.374887	0.991297	0.0102496	0.937439	0.999328	0.217761	0.0956619	0.99514	0.263982	0.0436232	0.81456	-0.0699617	0.592143	0.898523	0.147799	0.258026	0.924003
fbaB	fructose-bisphosphate aldolase class I	NC_000913,3	2177512	2178564	-	1053	831	576	582	197	311	478	427	539	967	495	504	654	621	310	439	67.3491	39.5734	47.6853	19.4657	30.0623	35.4001	36.0562	47.7431	71.6872	35.1818	38.0088	44.1054	57.8947	23.8162	30.5532	51.5359	28.3094	51.8288	39.0987	37.4214	509.064	0.438906	0.112697	0.75074	-0.727919	0.00882555	NA	-0.289014	0.299914	0.991297	-0.0438159	0.873874	0.999328	0.39509	0.153581	0.99514	0.406841	0.143862	0.917814	-0.277262	0.315842	0.84755	0.117828	0.670681	0.95733
ddlA	D-alanine--D-alanine ligase A	NC_000913,3	399829	400923	-	1095	3098	3043	2626	2265	2175	2885	2610	2456	3711	3066	2896	3244	2682	2906	3224	251.08	209.066	215.158	223.806	210.243	213.659	220.39	217.545	275.11	217.914	218.4	218.774	250.038	223.258	224.381	225.101	215.903	237.682	218.362	232.559	2818.48	-0.0997812	0.112715	0.75074	0.0710058	0.262115	NA	-0.0287753	0.649452	0.991297	0.0400403	0.524814	0.999328	-0.0597409	0.342626	0.99514	-0.0459245	0.467631	0.981206	-0.0149589	0.811933	0.963554	-0.0746998	0.234379	0.924003
uspD	universal stress protein D	NC_000913,3	4113293	4113721	+	429	1563	1802	1744	917	1115	1676	1527	1285	1752	1828	1698	1926	1365	1333	1517	126.675	123.804	142.892	90.6093	107.78	124.122	128.941	113.822	129.882	129.924	128.054	129.888	127.256	102.41	105.579	131.124	107.504	124.215	129.289	111.748	1507.34	0.189904	0.113025	0.75074	-0.164626	0.170786	NA	0.025278	0.833921	0.992171	-0.111511	0.351543	0.999328	0.0783921	0.513814	0.99514	0.206974	0.0848025	0.848512	0.15386	0.198273	0.84755	0.232252	0.0524055	0.924003
katG	catalase/hydroperoxidase HPI	NC_000913,3	4133835	4136015	+	2181	21588	23493	20206	9302	14014	19710	18444	18870	21698	21663	20024	23419	18243	15204	18779	1749.62	1614.06	1655.55	919.136	1354.64	1459.7	1557.42	1671.45	1608.55	1539.68	1510.1	1579.37	1700.76	1168.07	1306.97	1673.08	1244.49	1612.48	1543.05	1391.93	18576.7	0.229264	0.113029	0.75074	-0.306003	0.0344616	0.148951	-0.0767387	0.595973	0.991297	-0.0816512	0.572449	0.999328	0.147613	0.307614	0.99514	0.254325	0.0788319	0.848512	0.0299733	0.835851	0.967775	0.177586	0.219631	0.924003
uhpA	DNA-binding transcriptional activator UhpA	NC_000913,3	3850136	3850726	-	591	175	180	135	168	113	155	121	131	340	178	151	175	240	202	170	14.183	12.3667	11.061	16.6002	10.923	11.4791	10.2173	11.6036	25.2054	12.6512	11.3876	11.8019	22.3748	15.5189	11.8315	12.5369	13.0007	15.6755	11.9469	16.5751	172.239	-0.430998	0.11305	0.75074	0.185843	0.498477	NA	-0.245155	0.369046	0.991297	0.244419	0.370183	NA	-0.186579	0.491314	0.99514	-0.186684	0.496155	0.990368	-0.245259	0.36811	0.848371	-0.431839	0.112025	0.924003
nirC	nitrite transporter NirC	NC_000913,3	3497003	3497809	+	807	29	28	25	36	37	39	39	23	34	38	39	42	31	40	32	2.35033	1.92371	2.04834	3.55718	3.57655	2.88829	3.29319	2.03727	2.52054	2.70082	2.94116	2.83246	2.89007	3.07306	2.22711	2.10746	3.34067	2.617	2.82481	2.73008	34.3252	-0.424647	0.11317	0.75074	0.784221	0.00309802	NA	0.359575	0.158663	0.991297	0.280486	0.300542	NA	-0.144161	0.58088	0.99514	-0.29394	0.239294	0.952131	0.209795	0.412374	0.859609	0.0656345	0.79523	0.977376
nudK	GDP-mannose hydrolase	NC_000913,3	2582903	2583478	-	576	569	512	436	300	374	521	378	432	559	461	434	503	381	403	488	46.1151	35.1764	35.723	29.6432	36.1521	38.5846	31.9186	38.2653	41.4407	32.7653	32.7298	33.9221	35.5199	30.961	33.9634	39.0048	34.7933	37.2082	33.139	33.4815	442.519	0.16277	0.113274	0.75074	-0.0299729	0.772042	NA	0.132797	0.204836	0.991297	-0.103786	0.310453	NA	0.0589842	0.569186	0.99514	-0.133877	0.198085	0.949386	-0.0600639	0.559381	0.889825	-0.00107973	0.991664	1
folP	dihydropteroate synthase	NC_000913,3	3324063	3324911	-	849	1136	1259	1013	783	851	1189	932	955	1136	1265	1255	1430	1152	1047	1299	92.068	86.4982	82.9987	77.3687	82.2606	88.0558	78.6987	84.5912	84.2158	89.909	94.645	96.4385	107.399	80.4373	90.4068	87.1883	82.5617	82.5019	93.6642	92.7476	1096.48	-0.130516	0.11328	0.75074	0.0479536	0.565124	NA	-0.0825624	0.321413	0.991297	-0.114518	0.167761	0.999328	-0.245033	0.00312649	0.502866	0.119428	0.149458	0.921002	0.281899	0.000633924	0.550373	0.036866	0.652621	0.955562
yfjS	inner membrane lipoprotein YfjS	NC_000913,3	2770681	2771124	+	444	17	24	18	15	18	14	14	23	32	36	24	27	23	24	31	1.37778	1.64889	1.4748	1.48216	1.73994	1.03682	1.18217	2.03727	2.37228	2.55868	1.80994	1.82087	2.14425	1.84383	2.15751	1.50049	1.41964	1.86391	2.06316	2.04853	22.1919	-0.49367	0.113323	NA	0.00992225	0.976617	NA	-0.483748	0.137371	0.991297	0.256944	0.419139	NA	-0.236727	0.436534	0.99514	0.505932	0.115249	0.894515	0.258911	0.387401	0.858451	0.0221841	0.939625	0.994675
aceK	isocitrate dehydrogenase kinase/phosphatase	NC_000913,3	4218596	4220332	+	1737	3930	3956	3068	1295	1895	2904	2909	3225	3771	3379	3083	3565	3270	2415	2794	318.51	271.792	251.372	127.96	183.177	215.066	245.638	285.661	279.558	240.16	232.502	240.422	304.856	185.536	194.455	280.558	175.401	270.286	237.695	228.282	2952.92	0.267055	0.113445	0.75074	-0.552989	0.00107082	NA	-0.285933	0.091056	0.991297	-0.0834826	0.620532	0.999328	0.183573	0.276749	0.99514	0.382957	0.0235296	0.704429	-0.0865486	0.607864	0.904043	0.0970241	0.565351	0.944155
araD	L-ribulose-5-phosphate 4-epimerase AraD	NC_000913,3	65855	66550	-	696	57	45	58	27	26	38	37	37	63	46	38	58	42	36	40	4.61961	3.09167	4.75215	2.66789	2.51325	2.81423	3.12431	3.27735	4.67042	3.26942	2.86575	3.91149	3.91558	2.76575	2.78389	4.15448	2.66512	3.69069	3.34888	3.15507	42.0836	0.350349	0.113632	0.75074	-0.497188	0.0331118	NA	-0.146839	0.545861	0.991297	-0.19749	0.361581	NA	0.152859	0.500642	0.99514	0.267913	0.258384	0.958839	-0.0317852	0.885355	0.982658	0.121074	0.591076	0.950783
yjdP	protein YjdP	NC_000913,3	4313868	4314197	+	330	71	151	121	156	163	207	125	108	74	168	169	155	58	222	249	5.75425	10.3743	9.91396	15.4145	15.7561	15.3302	10.5551	9.56633	5.48589	11.9405	12.745	10.4531	5.40723	17.0555	17.3297	8.68083	15.5002	8.53577	11.7129	13.2641	147.829	-0.69583	0.113872	0.75074	0.94321	0.032118	NA	0.24738	0.572023	0.991297	-0.04181	0.924815	NA	-0.73764	0.0941636	0.99514	-0.463862	0.289617	0.958839	0.521158	0.237236	0.84755	-0.216482	0.621128	0.952987
essD	putative phage lysis protein	NC_000913,3	577398	577613	+	216	13	3	3	7	8	8	5	3	13	6	7	11	14	11	8	1.0536	0.206112	0.245801	0.691674	0.773307	0.59247	0.422204	0.265731	0.963737	0.426446	0.5279	0.741834	1.30519	0.845091	0.556778	0.501836	0.685817	0.550557	0.565394	0.902354	7.89292	-0.905619	0.113916	NA	0.616138	0.30193	NA	-0.289481	0.602428	0.991297	0.143647	0.813103	NA	-0.761972	0.17916	0.99514	-0.330007	0.567715	0.99234	0.142484	0.808723	0.963554	-0.619488	0.262356	0.924003
paaX	DNA-binding transcriptional repressor PaaX	NC_000913,3	1463539	1464489	+	951	623	699	683	338	415	621	564	501	595	664	566	755	512	532	584	50.4915	48.024	55.9606	33.398	40.1153	45.9905	47.6246	44.3771	44.1095	47.1933	42.6845	50.9168	47.7328	40.8717	40.6448	51.4921	39.8346	45.3704	46.9316	43.0831	566.185	0.212526	0.113923	0.75074	-0.245508	0.0699878	NA	-0.0329821	0.808916	0.991297	-0.211377	0.115699	0.999328	0.00114901	0.993223	1	0.174243	0.198658	0.949386	0.140112	0.297317	0.84755	0.141261	0.293627	0.924003
stpA	DNA-binding transcriptional repressor StpA with RNA chaperone activity	NC_000913,3	2798091	2798495	-	405	2174	2570	1998	2488	1969	2326	2219	1752	2917	2542	2473	2543	2046	2781	2768	176.194	176.569	163.703	245.841	190.33	172.261	187.374	155.187	216.248	180.671	186.5	171.499	190.745	213.654	192.645	172.155	202.811	186.27	179.556	199.015	2359.55	-0.266323	0.113935	0.75074	0.36713	0.0294157	NA	0.100807	0.549589	0.991297	0.0716798	0.670703	0.999328	-0.194643	0.247975	0.99514	-0.241964	0.150932	0.92194	0.0534864	0.750895	0.947007	-0.141157	0.401836	0.927921
glpD	aerobic glycerol 3-phosphate dehydrogenase	NC_000913,3	3562013	3563518	+	1506	61215	87979	74763	25664	48798	77740	61071	66584	56497	76066	72578	88998	50220	44501	63872	4961.22	6044.5	6125.6	2535.88	4716.98	5757.32	5156.88	5897.82	4188.33	5406.34	5473.42	6001.98	4681.92	3418.85	4445.31	5710.44	4336.73	5081.01	5627.25	4182.03	62361	0.414747	0.113993	0.75074	-0.290371	0.268501	0.490307	0.124376	0.635536	0.991297	-0.191159	0.466326	0.999328	0.223588	0.394199	0.99514	0.323494	0.217671	0.952131	0.224282	0.392719	0.859567	0.44787	0.0878731	0.924003
dinJ	antitoxin/DNA-binding transcriptional repressor DinJ	NC_000913,3	246242	246502	-	261	250	286	227	154	202	229	176	193	264	267	219	266	210	195	227	20.2614	19.6493	18.5989	15.2168	19.526	16.9594	14.8616	17.0954	19.5713	18.9768	16.5157	17.9389	19.5779	14.9812	15.7986	19.5032	17.2341	17.1761	17.8105	16.7859	220.784	0.177754	0.114115	0.75074	-0.0567873	0.617812	NA	0.120966	0.298112	0.991297	-0.228471	0.0426055	NA	-0.0507177	0.659621	0.99514	-0.0107764	0.924678	1	0.160908	0.153929	0.84755	0.11019	0.328111	0.924003
hybC	hydrogenase 2 large subunit	NC_000913,3	3141286	3142989	-	1704	748	684	711	615	560	730	593	762	743	824	859	818	784	711	873	60.6223	46.9934	58.2548	60.7685	54.1315	54.0628	50.0733	67.4958	55.0813	58.5652	64.7809	55.1655	73.0909	54.6236	60.7584	55.2902	56.321	57.5501	59.5039	62.8243	728.988	-0.230448	0.114135	0.75074	0.160061	0.275016	NA	-0.0703867	0.630505	0.991297	0.0317754	0.828017	0.999328	-0.198673	0.173472	0.99514	0.0174824	0.904788	1	0.145768	0.317371	0.84755	-0.0529043	0.715939	0.96004
ycbV	putative fimbrial protein YcbV	NC_000913,3	1003439	1003954	+	516	17	15	12	15	7	8	11	15	24	14	25	15	25	14	25	1.37778	1.03056	0.983203	1.48216	0.676644	0.59247	0.928848	1.32866	1.77921	0.99504	1.88536	1.01159	2.3307	1.07557	1.73993	1.13051	0.917091	1.34557	1.29733	1.7154	15.8568	-0.632571	0.114187	NA	-0.198789	0.653708	NA	-0.83136	0.0510351	0.991297	0.209679	0.611547	NA	-0.422892	0.283761	0.99514	0.460843	0.286823	0.958839	0.0523748	0.896245	0.98425	-0.370517	0.340676	0.924003
glnS	glutamine--tRNA ligase	NC_000913,3	706093	707757	+	1665	5693	4948	4907	4440	4254	5105	4284	4631	6212	5560	5493	5751	5272	5103	5789	461.394	339.947	402.048	438.719	411.206	378.07	361.744	410.201	460.518	395.173	414.251	387.844	491.499	392.045	402.898	401.129	409.332	410.821	399.09	428.814	5115.07	-0.146118	0.114309	0.75074	0.165571	0.0739498	NA	0.0194531	0.833662	0.992171	0.000257069	0.997785	0.999601	-0.145861	0.115099	0.99514	-0.0998848	0.280751	0.958839	0.0654293	0.479554	0.870201	-0.0804317	0.384439	0.927654
amiC	N-acetylmuramoyl-L-alanine amidase C	NC_000913,3	2947757	2949010	-	1254	2398	2493	2117	1376	1617	2271	1907	2010	2783	2226	2293	2654	1983	1926	2241	194.348	171.279	173.453	135.963	156.305	168.187	161.028	178.04	206.314	158.211	172.925	178.984	184.871	147.968	155.967	179.693	153.485	181.794	170.04	162.935	2110.75	0.0956989	0.114451	0.75074	-0.0988539	0.106081	NA	-0.00315501	0.959091	0.997454	-0.0236615	0.695487	0.999328	0.0720374	0.236026	0.99514	0.0847864	0.165344	0.9372	0.009594	0.873784	0.979875	0.0816314	0.177759	0.924003
cca	fused CCA tRNA nucleotidyltransferase/phosphohydrolase	NC_000913,3	3201891	3203129	+	1239	1527	1776	1403	1677	1444	1628	1536	1286	1773	1808	1676	1755	1289	2127	1998	123.757	122.018	114.953	165.705	139.582	120.568	129.701	113.91	131.439	128.502	126.394	118.356	120.171	163.41	139.055	120.243	141.952	125.017	124.418	140.879	1643.02	-0.295259	0.114612	0.75074	0.369684	0.0483792	NA	0.0744244	0.690822	0.991297	0.0239267	0.898368	0.999328	-0.271333	0.147168	0.99514	-0.255308	0.172505	0.940594	0.0904487	0.628991	0.912668	-0.180884	0.333419	0.924003
menE	o-succinylbenzoate--CoA ligase	NC_000913,3	2373648	2375003	-	1356	444	435	355	406	326	398	339	346	605	464	391	443	381	531	473	35.9843	29.8862	29.0864	40.1171	31.5123	29.4754	28.6254	30.6477	44.8508	32.9785	29.487	29.8757	35.5199	40.7948	32.9195	31.6523	33.7016	34.708	30.7804	36.4114	417.827	-0.26422	0.114854	0.75095	0.223839	0.18428	NA	-0.0403801	0.810083	0.991297	0.0831913	0.620681	NA	-0.181028	0.279901	0.99514	-0.193727	0.249791	0.958839	-0.0530784	0.751818	0.947246	-0.234107	0.161742	0.924003
puuE	4-aminobutyrate aminotransferase PuuE	NC_000913,3	1365550	1366815	+	1266	50	38	43	13	21	36	41	38	48	51	41	51	34	21	38	4.05229	2.61075	3.52314	1.28454	2.02993	2.66611	3.46207	3.36593	3.55841	3.62479	3.09199	3.43941	3.16976	1.61335	2.64469	3.39539	1.99353	3.46214	3.3854	2.47594	36.4203	0.407812	0.11517	0.751646	-0.601901	0.0278519	NA	-0.194089	0.496514	0.991297	0.00182059	0.994122	NA	0.409633	0.115248	0.99514	0.677001	0.0125822	0.552634	0.0732793	0.764387	0.94978	0.482912	0.0596033	0.924003
ilvM	acetolactate synthase II subunit IlvM	NC_000913,3	3952201	3952464	+	264	18	13	9	14	11	13	7	15	24	19	18	22	23	16	17	1.45882	0.89315	0.737402	1.38335	1.0633	0.962763	0.591085	1.32866	1.77921	1.35041	1.35746	1.48367	2.14425	1.22922	1.18315	1.02979	1.13647	1.23298	1.39718	1.51887	15.6179	-0.585474	0.115961	NA	0.263206	0.505687	NA	-0.322267	0.391238	0.991297	0.2246	0.559326	NA	-0.360874	0.32219	0.99514	0.252024	0.499878	0.990368	0.290631	0.422225	0.860352	-0.070243	0.84053	0.983175
glgX	limit dextrin alpha-1%2C6-glucohydrolase	NC_000913,3	3569346	3571319	-	1974	3857	3355	3228	1334	2001	3126	2482	3200	4209	2968	2815	3504	3176	2156	2594	312.594	230.501	264.482	131.813	193.424	231.507	209.582	283.447	312.028	210.949	212.291	236.308	296.093	165.638	180.535	269.192	185.581	268.352	219.849	214.089	2856.83	0.300831	0.116256	0.756314	-0.40931	0.032773	NA	-0.108479	0.571859	0.991297	-0.0450821	0.813801	0.999328	0.255749	0.181881	0.99514	0.187956	0.327093	0.966339	-0.176272	0.357268	0.848371	0.0794771	0.678276	0.95733
ynfP	protein YnfP	NC_000913,3	1652728	1652838	-	111	1	2	0	0	1	4	0	4	1	1	3	2	2	4	4	0.0810458	0.137408	0	0	0.0966634	0.296235	0	0.354309	0.0741336	0.0710743	0.226243	0.134879	0.186456	0.307306	0.278389	0.0728178	0.130966	0.142814	0.144065	0.257384	1.88536	-1.84081	0.116651	NA	1.00661	0.427264	NA	-0.834207	0.42952	NA	0.829372	0.509054	NA	-1.01144	0.331522	0.99514	-0.0322743	0.976987	1	0.14496	0.895655	0.98425	-0.866481	0.391051	0.927921
cyoC	cytochrome bo3 subunit 3	NC_000913,3	448046	448660	-	615	7464	7753	6873	7687	6861	7763	6830	6644	7484	8585	7623	7865	6742	8749	9008	604.926	532.661	563.129	759.557	663.208	574.918	576.73	588.507	554.816	610.173	574.884	530.412	628.544	672.154	626.932	566.905	665.894	573.351	571.823	642.543	7596.28	-0.239642	0.116809	0.756314	0.365439	0.016796	0.100343	0.125797	0.410351	0.991297	-0.00713301	0.962779	0.999328	-0.246775	0.106355	0.99514	-0.283841	0.0632324	0.848512	0.0887304	0.56151	0.889909	-0.158045	0.300911	0.924003
yqgF	ribonuclease H-like domain-containing nuclease	NC_000913,3	3093500	3093916	+	417	650	579	458	395	363	507	450	497	957	538	543	674	671	560	633	52.6798	39.7795	37.5256	39.0302	35.0888	37.5478	37.9983	44.0228	70.9459	38.238	40.95	45.4542	62.5561	43.0228	44.055	43.3283	37.2223	50.989	41.5474	49.878	551.059	-0.24433	0.116818	0.756314	-0.083405	0.596591	NA	-0.327735	0.037059	0.991297	0.17912	0.250617	0.999328	-0.0652096	0.674983	0.99514	0.0938262	0.55116	0.990949	-0.168699	0.278771	0.84755	-0.233909	0.132872	0.924003
rfbA	glucose-1-phosphate thymidylyltransferase 1	NC_000913,3	2110138	2111019	-	882	1640	1524	1465	1319	1398	1652	1331	1279	2676	1601	1591	1777	1556	1586	1897	132.915	104.705	120.033	130.331	135.135	122.345	112.391	113.29	198.382	113.79	119.984	119.84	145.063	121.847	132.026	119.217	129.271	141.354	117.871	132.979	1592.87	-0.209894	0.116997	0.756314	0.249539	0.0628774	NA	0.0396446	0.767383	0.991297	0.185879	0.165111	0.999328	-0.024015	0.857535	1	-0.196167	0.143344	0.917814	-0.132508	0.322	0.84755	-0.156523	0.242039	0.924003
hisC	histidinol-phosphate aminotransferase	NC_000913,3	2092398	2093468	+	1071	353	447	357	194	261	360	367	333	412	454	361	444	313	303	313	28.6092	30.7106	29.2503	19.1693	25.2292	26.6611	30.9897	29.4962	30.5431	32.2677	27.2246	29.9431	29.1804	23.2784	21.7839	29.5234	23.6865	30.343	29.8118	24.7476	344.506	0.21991	0.117122	0.756314	-0.195575	0.167534	NA	0.0243352	0.865089	0.992171	0.0031156	0.982129	NA	0.223026	0.1128	0.99514	0.270556	0.0553282	0.832885	0.0718651	0.604004	0.904043	0.294891	0.034938	0.924003
agp	glucose-1-phosphatase	NC_000913,3	1065585	1066826	+	1242	2462	2911	2504	1159	1681	2484	2204	2185	2579	2586	2447	2968	2137	1831	2354	199.535	199.997	205.162	114.521	162.491	183.962	186.107	193.541	191.191	183.798	184.539	200.16	199.229	140.669	163.832	201.564	153.658	190.28	189.499	167.91	2249.5	0.22746	0.117323	0.756314	-0.272654	0.060952	NA	-0.0451944	0.756468	0.991297	-0.11515	0.427564	0.999328	0.112309	0.439765	0.99514	0.24479	0.0924758	0.848512	0.0872863	0.547549	0.886561	0.199596	0.169327	0.924003
hldE	fused heptose 7-phosphate kinase/heptose 1-phosphate adenyltransferase	NC_000913,3	3195320	3196753	-	1434	1555	1654	1446	1117	1233	1526	1400	1357	1927	1522	1582	1717	1412	1512	1746	126.026	113.636	118.476	110.371	119.186	113.014	118.217	120.199	142.855	108.175	119.305	115.794	131.638	116.162	121.517	119.379	114.19	127.091	114.425	123.105	1493.14	-0.0950203	0.117967	0.756314	0.0625076	0.310041	NA	-0.0325127	0.597449	0.991297	0.0508194	0.403481	0.999328	-0.0442009	0.467408	0.99514	-0.0584851	0.341219	0.966339	-0.0467969	0.440759	0.861213	-0.0909978	0.133527	0.924003
lpoB	outer membrane lipoprotein - activator of MrcB activity	NC_000913,3	1162638	1163279	+	642	2208	2395	2102	1234	1501	2313	2452	2433	3172	2751	2637	3203	2332	2139	2498	178.949	164.546	172.224	121.932	145.092	171.298	207.049	215.508	235.152	195.525	198.868	216.009	217.408	164.332	173.854	171.906	146.107	219.236	203.467	185.198	2302.7	-0.147865	0.118176	0.756314	-0.109768	0.249452	NA	-0.257633	0.00683384	0.712769	0.315239	0.000844344	0.0640294	0.167374	0.0761667	0.99514	0.416924	1.1296e-05	0.00350255	-0.00808255	0.931541	0.992162	0.159292	0.0911013	0.924003
ypeC	DUF2502 domain-containing protein YpeC	NC_000913,3	2511001	2511327	+	327	62	60	57	28	30	46	43	60	61	63	61	54	49	31	52	5.02484	4.12223	4.67021	2.7667	2.8999	3.4067	3.63095	5.31463	4.52215	4.47768	4.60027	3.64173	4.56818	2.38162	3.61906	4.60576	3.02443	4.48924	4.2399	3.52295	49.3464	0.350465	0.118224	0.756314	-0.467751	0.0456737	NA	-0.117286	0.629088	0.991297	-0.0772281	0.722493	NA	0.273237	0.228436	0.99514	0.416292	0.0754035	0.848512	0.0257691	0.905706	0.986614	0.299006	0.182716	0.924003
yoaA	putative ATP-dependent 5' to 3' DNA helicase	NC_000913,3	1891325	1893235	-	1911	730	751	643	504	556	718	595	640	874	675	666	813	674	701	757	59.1634	51.5966	52.6833	49.8005	53.7449	53.1741	50.2422	56.6894	64.7928	47.9752	50.226	54.8283	62.8358	53.8553	52.6851	54.4811	52.2398	57.2415	51.0098	56.4587	676.703	-0.0987168	0.118275	0.756314	0.0672511	0.299393	NA	-0.0314657	0.627116	0.991297	0.030499	0.630407	0.999328	-0.0682178	0.281576	0.99514	-0.0960453	0.137739	0.917814	-0.0592933	0.348825	0.848371	-0.127511	0.0432956	0.924003
dsdX	D-serine transporter	NC_000913,3	2477847	2479184	+	1338	4130	4895	4759	1299	2608	4647	3951	5221	3351	4788	5244	6246	3368	2434	3414	334.719	336.305	389.922	128.355	252.098	344.151	333.625	462.461	248.422	340.304	395.473	421.227	313.992	186.996	237.605	353.649	241.535	348.169	385.668	246.198	3927.21	0.49545	0.118526	0.756314	-0.43982	0.165903	NA	0.0556291	0.860944	0.992171	-0.0332882	0.916445	0.999328	0.462161	0.145385	0.99514	0.623548	0.0494757	0.81456	0.217016	0.493952	0.870304	0.679177	0.0323473	0.924003
ynfF	putative selenate reductase YnfF	NC_000913,3	1660556	1662979	+	2424	171	183	182	105	104	166	136	157	222	179	145	199	150	131	156	13.8588	12.5728	14.9119	10.3751	10.053	12.2937	11.4839	13.9066	16.4577	12.7223	10.9351	13.4205	13.9842	10.0643	10.8572	13.7812	10.9073	13.9494	12.3593	11.6352	155.547	0.204617	0.118606	0.756314	-0.202066	0.132643	NA	0.00255039	0.985216	0.997454	-0.0247228	0.847543	NA	0.179894	0.172923	0.99514	0.112998	0.401876	0.975231	-0.0643459	0.618016	0.906844	0.115548	0.379727	0.926425
grxB	reduced glutaredoxin 2	NC_000913,3	1123407	1124054	-	648	1918	1993	1760	958	1216	1876	1768	1639	2063	2003	1822	2143	1533	1432	1742	155.446	136.927	144.203	94.6606	117.543	138.934	149.291	145.178	152.938	142.362	137.405	144.523	142.919	110.015	121.238	145.525	117.046	149.136	141.43	124.724	1688.72	0.178309	0.118629	0.756314	-0.188629	0.0999324	NA	-0.0103201	0.928485	0.997454	0.00641051	0.955159	0.999328	0.18472	0.106189	0.99514	0.214022	0.0617727	0.848512	0.0189823	0.867671	0.97782	0.203702	0.0744216	0.924003
ykfI	toxin of the YkfI-YafW toxin-antitoxin system	NC_000913,3	263328	263669	-	342	5	10	8	11	5	8	6	10	11	11	7	7	9	16	11	0.405229	0.687039	0.655469	1.08692	0.483317	0.59247	0.506644	0.885771	0.81547	0.781817	0.5279	0.472076	0.839053	1.22922	0.765569	0.582579	0.720901	0.735962	0.593931	0.944615	9.01314	-0.741828	0.118873	NA	0.398043	0.430596	NA	-0.343785	0.465856	0.991297	0.271541	0.584314	NA	-0.470287	0.308824	0.99514	-0.322742	0.51664	0.990949	-0.19624	0.688091	0.930585	-0.666527	0.154249	0.924003
pmrR	small regulatory membrane protein PmrR	NC_000913,3	4332116	4332205	+	90	116	86	79	24	35	46	56	51	125	57	38	80	92	43	45	9.40131	5.90853	6.47275	2.37145	3.38322	3.4067	4.72868	4.51743	9.2667	4.05124	2.86575	5.39516	8.57699	3.30354	3.13187	7.26087	3.05379	6.17094	4.10405	5.00413	62.243	0.532707	0.118989	0.757263	-1.10858	0.00176184	NA	-0.575873	0.109755	0.991297	-0.287361	0.39641	NA	0.245346	0.476666	0.99514	0.361169	0.316998	0.966339	-0.46005	0.183183	0.84755	-0.214704	0.537753	0.940723
gfcB	lipoprotein GfcB	NC_000913,3	1048688	1049332	-	645	11	14	3	8	7	11	7	9	27	9	5	14	23	12	11	0.891504	0.961854	0.245801	0.790485	0.676644	0.814646	0.591085	0.797194	2.00161	0.639669	0.377072	0.944153	2.14425	0.921917	0.765569	0.699719	0.760591	1.12996	0.653631	1.27724	11.0108	-0.842738	0.119311	NA	0.233514	0.683928	NA	-0.609225	0.264737	0.991297	0.608316	0.266398	NA	-0.234422	0.651269	0.99514	-0.278743	0.626938	0.999062	-0.653546	0.232384	0.84755	-0.887968	0.10068	0.924003
metL	fused aspartate kinase/homoserine dehydrogenase 2	NC_000913,3	4129835	4132267	+	2433	1791	1726	1380	1249	1280	1568	1433	1361	2056	1669	1542	1774	1555	1688	1732	145.153	118.583	113.068	123.414	123.729	116.124	121.004	120.553	152.419	118.623	116.289	119.638	144.97	129.683	120.542	125.601	121.089	131.325	118.183	131.732	1566.02	-0.120332	0.119487	0.758621	0.0786596	0.312642	NA	-0.0416728	0.592452	0.991297	0.0265493	0.731684	0.999328	-0.0937832	0.225492	0.99514	-0.0967074	0.214156	0.952131	-0.044597	0.564359	0.889909	-0.13838	0.0731803	0.924003
xerC	site-specific tyrosine recombinase	NC_000913,3	3996287	3997183	+	897	1805	1525	1243	1169	1114	1425	1217	1430	2079	1518	1387	1617	1661	1508	1660	146.288	104.773	101.843	115.51	107.683	105.534	102.764	126.665	154.124	107.891	104.6	109.05	154.852	115.854	115.531	117.635	109.575	127.851	107.18	128.746	1468.07	-0.178031	0.119626	0.758621	0.0356543	0.756513	NA	-0.142377	0.215198	0.991297	0.0802604	0.483315	0.999328	-0.0977703	0.392677	0.99514	-0.095006	0.408759	0.975231	-0.139612	0.222783	0.84755	-0.237382	0.0379982	0.924003
ydcV	putative ABC transporter membrane subunit YdcV	NC_000913,3	1514762	1515556	+	795	95	52	54	14	26	29	39	61	79	37	36	49	67	31	27	7.69935	3.5726	4.42441	1.38335	2.51325	2.1477	3.29319	5.40321	5.85656	2.62975	2.71492	3.30453	6.24629	2.38162	1.87912	5.23212	2.01477	4.85098	2.88307	3.50234	44.9063	0.572103	0.11995	0.759117	-1.22681	0.00152062	NA	-0.654703	0.0971601	0.991297	-0.137786	0.703326	NA	0.434317	0.24059	0.99514	0.454072	0.251045	0.958839	-0.634949	0.0870551	0.84755	-0.200631	0.594635	0.950783
fruB	fructose-specific PTS multiphosphoryl transfer protein FruB	NC_000913,3	2262365	2263495	-	1131	3054	17247	10586	35912	23459	18486	23955	9198	1872	25824	26407	15706	3004	41943	40659	247.514	1184.94	867.349	3548.49	2267.63	1369.05	2022.78	814.733	138.778	1835.42	1991.47	1059.2	280.057	3222.33	2829.75	766.599	2395.05	992.096	1628.7	2110.71	20632.9	-1.54631	0.120159	0.759117	1.74324	0.0797694	0.23331	0.196928	0.843104	0.992171	0.402105	0.68612	0.999328	-1.14421	0.25015	0.99514	-0.623342	0.53099	0.990949	0.717794	0.470654	0.867157	-0.426413	0.668236	0.95733
ymdF	stress-induced bacterial acidophilic repeat motifs-containing protein YmdF	NC_000913,3	1068081	1068254	+	174	137	106	96	41	51	101	82	127	210	96	78	97	83	73	89	11.1033	7.28261	7.86562	4.05123	4.92983	7.47993	6.92414	11.2493	15.5681	6.82313	5.88232	6.54163	7.73794	5.60833	6.19415	8.7505	5.487	11.2472	6.41569	6.51347	94.0977	0.374901	0.12063	0.759117	-0.525132	0.0335793	NA	-0.150232	0.550801	0.991297	0.310584	0.185553	NA	0.685484	0.00421922	0.61052	0.154913	0.535847	0.990949	-0.680803	0.00421035	0.84755	0.00468168	0.984737	1
ldcC	lysine decarboxylase 2	NC_000913,3	209679	211820	+	2142	672	490	544	198	311	491	372	485	787	482	469	586	533	275	403	54.4628	33.6649	44.5719	19.5645	30.0623	36.3628	31.4119	42.9599	58.3432	34.2578	35.3693	39.5195	49.6906	21.1273	28.0477	44.2332	28.6632	44.2383	36.3822	32.9552	457.96	0.401566	0.120975	0.759117	-0.492439	0.0580942	NA	-0.0908725	0.727532	0.991297	-0.0491804	0.848943	NA	0.352386	0.173935	0.99514	0.286094	0.27143	0.958839	-0.157164	0.543174	0.883818	0.195222	0.451408	0.932779
gmm	GDP-mannose mannosyl hydrolase	NC_000913,3	2125743	2126222	-	480	4	7	7	3	3	4	3	3	1	5	4	7	3	2	3	0.324183	0.480927	0.573535	0.296432	0.28999	0.296235	0.253322	0.265731	0.0741336	0.355372	0.301657	0.472076	0.279684	0.153653	0.208792	0.459548	0.294219	0.197729	0.376368	0.214043	3.88237	1.08118	0.121013	NA	-0.527632	0.423673	NA	0.553546	0.467255	0.991297	-1.303	0.070738	NA	-0.221817	0.785578	1	0.301209	0.653472	1	1.07657	0.141093	0.84755	0.854756	0.227404	0.924003
ivy	periplasmic chaperone%2C inhibitor of vertebrate C-type lysozyme	NC_000913,3	240343	240816	+	474	1032	1073	945	524	690	1006	846	952	1249	1051	953	1164	818	759	988	83.6393	73.7192	77.4272	51.7768	66.6978	74.503	71.4368	84.3254	92.5929	74.6991	71.8699	78.4996	76.2606	58.3113	68.7621	78.2619	64.3259	82.7851	75.0228	67.778	915.556	0.1613	0.121013	0.759117	-0.155297	0.138246	NA	0.00600295	0.954577	0.997454	0.040765	0.69359	0.999328	0.202065	0.0522513	0.99514	0.160431	0.125265	0.903766	-0.0356308	0.730278	0.943378	0.166434	0.109227	0.924003
argL	putative translational regulatory protein ArgL	NC_000913,3	290275	290370	-	96	1	1	1	0	0	0	0	2	1	5	4	4	2	3	4	0.0810458	0.0687039	0.0819336	0	0	0	0	0.177154	0.0741336	0.355372	0.301657	0.269758	0.186456	0.230479	0.278389	0.0772277	0	0.0837626	0.308929	0.231775	1.762	-1.67171	0.121127	NA	-2.10319	0.167187	NA	-3.7749	0.00560223	NA	0.0443759	0.972232	NA	-1.62733	0.131418	0.99514	4.17367	0.00178229	0.297575	2.02611	0.0524471	0.84755	0.398774	0.615188	0.952612
marB	multiple antibiotic resistance protein MarB	NC_000913,3	1619989	1620207	+	219	212	200	195	178	164	204	171	181	281	241	187	221	221	237	203	17.1817	13.7408	15.977	17.5883	15.8528	15.108	14.4394	16.0325	20.8315	17.1289	14.1025	14.9041	20.6034	18.2079	14.1282	15.6332	16.183	17.1011	15.3785	17.6465	204.259	-0.219442	0.121274	0.759117	0.179141	0.213717	NA	-0.0403014	0.778173	0.991297	0.0887806	0.533121	NA	-0.130661	0.355556	0.99514	-0.131394	0.359234	0.966339	-0.0410337	0.772107	0.951722	-0.171695	0.222862	0.924003
ribA	GTP cyclohydrolase 2	NC_000913,3	1338570	1339160	-	591	845	993	800	755	665	878	758	740	1152	909	809	1014	845	893	986	68.4837	68.2229	65.5469	74.602	64.2812	65.0235	64.0061	65.5471	85.4019	64.6065	61.0102	68.3836	78.7778	68.606	68.6229	67.4178	67.9689	71.6517	64.6668	72.0022	858.115	-0.139886	0.121494	0.759117	0.136394	0.134592	NA	-0.00349233	0.969392	0.997454	0.0406595	0.653468	0.999328	-0.0992265	0.272489	0.99514	-0.134425	0.139682	0.917814	-0.0386906	0.668727	0.926198	-0.137917	0.126214	0.924003
ynfM	putative transporter YnfM	NC_000913,3	1669699	1670952	+	1254	338	224	212	111	153	189	186	227	299	230	198	247	243	162	169	27.3935	15.3897	17.3699	10.968	14.7895	13.9971	15.706	20.107	22.166	16.3471	14.932	16.6576	22.6544	12.4459	11.7619	20.051	13.2515	19.3263	15.9789	15.6208	207.633	0.327148	0.121516	0.759117	-0.454489	0.0335609	NA	-0.127341	0.555433	0.991297	-0.0806976	0.700542	NA	0.24645	0.245003	0.99514	0.20946	0.329433	0.966339	-0.164331	0.435593	0.860352	0.082119	0.698785	0.959042
nanK	N-acetylmannosamine kinase	NC_000913,3	3369475	3370350	-	876	5379	3779	3919	1067	1845	3368	2795	3786	5575	3347	3057	4345	4328	1794	2355	435.945	259.632	321.098	105.431	178.344	249.43	236.012	335.353	413.295	237.886	230.542	293.025	403.491	137.827	163.901	338.892	177.735	328.22	253.817	235.073	3260.05	0.51998	0.121922	0.759117	-0.800902	0.0172548	NA	-0.280922	0.403761	0.991297	-0.0893518	0.790342	0.999328	0.430628	0.200244	0.99514	0.459802	0.171669	0.940594	-0.251748	0.453883	0.861213	0.17888	0.594713	0.950783
rpsR	30S ribosomal subunit protein S18	NC_000913,3	4425839	4426066	+	228	5529	4665	4332	7233	4009	4658	4211	3550	9005	5130	4430	5362	6348	6615	5385	448.102	320.503	354.936	714.697	387.524	344.965	355.58	314.449	667.573	364.611	334.086	361.611	591.812	508.207	374.781	374.514	482.395	445.867	353.436	491.6	5349.19	-0.440577	0.121956	0.759117	0.513975	0.0712154	NA	0.0733982	0.796651	0.991297	0.186445	0.51284	0.999328	-0.254132	0.372302	0.99514	-0.523607	0.0660696	0.848512	-0.196077	0.491299	0.870304	-0.450209	0.114001	0.924003
cysC	adenylyl-sulfate kinase	NC_000913,3	2873387	2873992	-	606	33	33	23	38	33	31	13	20	103	21	24	28	67	47	29	2.67451	2.26723	1.88447	3.7548	3.18989	2.29582	1.09773	1.77154	7.63576	1.49256	1.80994	1.88831	6.24629	3.61084	2.01832	2.2754	3.08017	3.50168	1.73027	3.95848	35.4501	-0.807595	0.122035	0.759117	0.568719	0.281305	NA	-0.238876	0.645371	0.991297	0.49966	0.341512	NA	-0.307936	0.551015	0.99514	-0.89734	0.0920565	0.848512	-0.828281	0.118183	0.84755	-1.13622	0.031122	0.924003
ykiE	protein YkiE	NC_000913,3	4518372	4518440	+	69	10	16	11	9	7	9	19	5	17	12	9	21	8	6	6	0.810458	1.09926	0.901269	0.889295	0.676644	0.666528	1.60437	0.442886	1.26027	0.852892	0.678729	1.41623	0.745825	0.460959	0.417583	0.936996	0.744156	1.10251	0.982617	0.541456	10.7259	0.789031	0.122167	NA	-0.230271	0.638389	NA	0.55876	0.297429	0.991297	0.193417	0.671541	NA	0.982447	0.0519603	0.99514	0.352739	0.465715	0.981206	-0.070948	0.874507	0.980179	0.911499	0.0706827	0.924003
fliP	flagellar biosynthesis protein FliP	NC_000913,3	2021869	2022606	+	738	29	29	26	15	20	27	26	24	33	36	38	37	28	38	37	2.35033	1.99241	2.13027	1.48216	1.93327	1.99958	2.19546	2.12585	2.44641	2.55868	2.86575	2.49526	2.61039	2.9194	2.5751	2.15767	1.805	2.25591	2.63989	2.70163	28.9026	-0.386458	0.122254	0.75916	-0.11878	0.666835	NA	-0.505238	0.0589334	0.991297	0.0250555	0.923194	NA	-0.361402	0.149806	0.99514	0.474791	0.0728924	0.848512	0.330955	0.181991	0.84755	-0.0304472	0.898065	0.991587
osmY	periplasmic chaperone OsmY	NC_000913,3	4611396	4612001	+	606	2316	1745	1730	482	905	1482	1295	1615	2708	1447	1423	1882	1898	764	1139	187.702	119.888	141.745	47.6267	87.4804	109.755	109.351	143.052	200.754	102.845	107.315	126.921	176.947	58.6954	79.2712	149.778	81.6207	151.052	112.36	104.971	1465.72	0.504998	0.122569	0.759165	-0.746904	0.0225297	NA	-0.241906	0.460373	0.991297	-0.0383665	0.906547	0.999328	0.466631	0.153703	0.99514	0.406513	0.214543	0.952131	-0.302024	0.355599	0.848371	0.164608	0.614886	0.952612
aroD	3-dehydroquinate dehydratase	NC_000913,3	1774686	1775444	+	759	615	700	588	408	457	690	646	585	817	801	739	863	650	583	738	49.8432	48.0927	48.1769	40.3147	44.1752	51.1005	54.5487	51.8176	60.5672	56.9305	55.7312	58.2003	60.5983	44.7898	51.3627	48.7043	45.1968	55.6445	56.954	52.2503	645.247	-0.141742	0.122678	0.759165	0.019787	0.832419	NA	-0.121955	0.191232	0.991297	0.153446	0.0941953	0.999328	0.0117037	0.898199	1	0.269403	0.00350887	0.429159	0.135744	0.133338	0.84755	0.147448	0.103546	0.924003
ybfB	uncharacterized protein YbfB	NC_000913,3	733776	734102	+	327	2	2	2	2	2	6	5	1	5	5	1	4	2	4	8	0.162092	0.137408	0.163867	0.197621	0.193327	0.444352	0.422204	0.0885771	0.370668	0.355372	0.0754143	0.269758	0.186456	0.307306	0.556778	0.154455	0.278433	0.293816	0.233515	0.35018	3.30379	-1.29849	0.122704	NA	1.02864	0.241558	NA	-0.269847	0.721958	NA	0.907798	0.294287	NA	-0.390694	0.599253	0.99514	-0.347865	0.662212	1	-0.227018	0.771633	0.951722	-0.617712	0.413362	0.932112
rplT	50S ribosomal subunit protein L20	NC_000913,3	1799393	1799749	-	357	14249	19715	16330	28335	16417	19992	17049	12059	17076	21319	18954	19133	13241	28309	23905	1154.82	1354.5	1337.98	2799.8	1586.92	1480.58	1439.63	1068.15	1265.91	1515.23	1429.4	1290.32	1234.43	2174.88	1663.72	1282.43	1955.77	1257.9	1411.65	1691.01	19302	-0.470183	0.122913	0.759307	0.739586	0.0152423	0.098404	0.269404	0.376721	0.991297	-0.0588703	0.846851	0.999328	-0.529053	0.0826037	0.99514	-0.541034	0.0758673	0.848512	0.257423	0.398353	0.859609	-0.27163	0.372798	0.924752
umpG	broad specificity 5'(3')-nucleotidase and polyphosphatase	NC_000913,3	2869513	2870274	-	762	1123	1318	1040	843	859	1245	1007	1019	1508	1199	1174	1346	1054	1148	1311	91.0144	90.5517	85.2109	83.2973	83.0339	92.2031	85.0318	90.2601	111.793	85.2181	88.5364	90.7735	98.2625	88.1967	91.242	88.9257	86.1781	95.6951	88.176	92.5671	1126.83	-0.105862	0.123452	0.760954	0.0800532	0.250288	NA	-0.0258091	0.71074	0.991297	0.0598201	0.384497	0.999328	-0.0460422	0.503022	0.99514	-0.0303873	0.661276	1	-0.0101543	0.882163	0.982658	-0.0561965	0.411578	0.930632
rpmA	50S ribosomal subunit protein L27	NC_000913,3	3332862	3333119	-	258	9153	8276	7443	11721	9837	8563	7175	7399	12699	9317	7840	8084	8916	10357	9686	741.812	568.593	609.832	1158.16	950.878	634.165	605.862	655.382	941.423	662.199	591.248	545.181	831.222	795.691	674.119	640.079	914.401	734.222	599.543	767.011	9158.29	-0.316475	0.123605	0.760954	0.657175	0.00138551	0.055353	0.3407	0.0973177	0.991297	0.148708	0.469388	0.999328	-0.167767	0.41432	0.99514	-0.676752	0.000991355	0.195612	-0.168285	0.412939	0.859609	-0.336052	0.102028	0.924003
sgcB	putative PTS enzyme IIB component SgcB	NC_000913,3	4530255	4530533	-	279	13	14	21	8	7	14	8	11	7	16	13	12	8	8	13	1.0536	0.961854	1.72061	0.790485	0.676644	1.03682	0.675526	0.974349	0.518935	1.13719	0.980386	0.809274	0.745825	0.614611	0.904764	1.24535	0.83465	0.722937	0.975616	0.755067	11.3839	0.648525	0.123895	NA	-0.423627	0.315878	NA	0.224898	0.621365	0.991297	-0.832483	0.053017	NA	-0.183958	0.690926	0.995942	0.143306	0.73964	1	0.552163	0.208428	0.84755	0.368204	0.39223	0.927921
yeiG	S-formylglutathione hydrolase/S-lactoylglutathione hydrolase	NC_000913,3	2243910	2244746	+	837	1203	1342	1173	562	861	1319	1027	1114	1247	1214	1171	1457	980	848	1113	97.4981	92.2006	96.1081	55.5316	83.2272	97.6834	86.7206	98.6749	92.4446	86.2842	88.3102	98.2593	91.3636	65.1488	77.4617	95.2689	78.8141	92.6134	90.9512	77.9914	1085.45	0.249373	0.123963	0.761721	-0.152968	0.346126	NA	0.0964053	0.553797	0.991297	-0.0721973	0.655498	0.999328	0.177176	0.274953	0.99514	0.148557	0.360064	0.966339	0.0677864	0.675209	0.927658	0.244962	0.130635	0.924003
proS	proline--tRNA ligase	NC_000913,3	217057	218775	-	1719	8841	8593	6955	7450	6333	7491	7069	6687	11702	8526	8160	8548	8134	9183	8937	716.526	590.372	569.848	736.139	612.169	554.774	596.911	592.315	867.512	605.98	615.381	576.473	758.318	705.497	621.99	625.582	634.361	685.579	599.278	695.268	8078.53	-0.205371	0.124514	0.761721	0.156853	0.240964	0.461094	-0.0485185	0.716773	0.991297	0.0842027	0.528891	0.999328	-0.121168	0.364773	0.99514	-0.147531	0.270029	0.958839	-0.0748809	0.575453	0.891202	-0.196049	0.142509	0.924003
dxr	1-deoxy-D-xylulose 5-phosphate reductoisomerase	NC_000913,3	193521	194717	+	1197	706	511	494	432	333	468	464	525	916	543	469	603	765	520	683	57.2183	35.1077	40.4752	42.6862	32.1889	34.6595	39.1805	46.503	67.9064	38.5933	35.3693	40.666	71.3195	39.9497	47.5349	44.2671	36.5115	51.1966	38.2096	52.9347	550.619	-0.297162	0.12487	0.761721	-0.133643	0.493783	NA	-0.430806	0.0270653	0.991297	0.164311	0.396679	0.999328	-0.132851	0.492229	0.99514	-0.000249842	0.99898	1	-0.298204	0.124373	0.84755	-0.431056	0.0261574	0.924003
rrrQ	putative lysozyme	NC_000913,3	1639524	1640057	-	534	3	2	4	2	3	7	5	5	15	6	3	8	10	5	3	0.243137	0.137408	0.327734	0.197621	0.28999	0.518411	0.422204	0.442886	1.112	0.426446	0.226243	0.539516	0.932282	0.384132	0.208792	0.236093	0.335341	0.659031	0.397402	0.508402	5.17701	-1.09979	0.124946	NA	0.702792	0.35502	NA	-0.396994	0.559047	0.991297	1.45856	0.0365156	NA	0.358776	0.555742	0.99514	0.148349	0.828804	1	-0.60742	0.324305	0.84755	-0.248644	0.696744	0.959042
yidQ	DUF1375 domain-containing putative lipoprotein YidQ	NC_000913,3	3867728	3868060	+	333	657	840	793	700	719	871	791	720	597	976	843	1047	688	1028	1018	53.2471	57.7112	64.9733	69.1674	69.501	64.5051	66.7926	63.7755	44.2578	69.3685	63.5743	70.6091	64.141	78.9776	70.85	58.6439	67.7245	58.2753	67.8507	71.3228	817.541	-0.340626	0.124961	0.761721	0.329862	0.137959	NA	-0.0107638	0.961336	0.997454	-0.0212196	0.924013	0.999328	-0.361845	0.10335	0.99514	-0.060836	0.784021	1	0.290245	0.191219	0.84755	-0.0715998	0.746625	0.96365
ftsY	signal recognition particle receptor	NC_000913,3	3602750	3604243	-	1494	2665	2505	2547	2012	2049	2621	2156	2365	3184	2571	2749	2915	2536	2303	3233	215.987	172.103	208.685	198.807	198.063	194.108	182.054	209.485	236.041	182.732	207.314	196.586	236.427	176.931	225.008	198.925	196.993	209.194	195.544	212.789	2528.29	-0.146467	0.125809	0.761721	0.117549	0.220655	NA	-0.0289173	0.763062	0.991297	0.034526	0.718462	0.999328	-0.111941	0.242203	0.99514	-0.073386	0.444083	0.981206	0.00963743	0.919771	0.989267	-0.102303	0.284523	0.924003
yciU	DUF440 domain-containing protein YciU	NC_000913,3	1306821	1307150	-	330	621	693	614	449	558	749	604	588	805	673	677	787	592	635	758	50.3294	47.6118	50.3072	44.366	53.9382	55.47	51.0022	52.0834	59.6776	47.833	51.0555	53.0749	55.1911	48.7848	52.7547	49.4161	51.258	54.2544	50.6545	52.2435	644.211	-0.130866	0.12626	0.761721	0.179688	0.0377885	NA	0.0488219	0.57177	0.991297	0.0947773	0.268385	0.999328	-0.0360884	0.672839	0.99514	-0.0805428	0.348453	0.966339	0.0043675	0.959032	0.99283	-0.0317209	0.708937	0.959583
yajI	putative lipoprotein YajI	NC_000913,3	432312	432851	-	540	93	109	87	58	61	101	80	79	105	84	90	110	60	83	84	7.53726	7.48872	7.12822	5.73101	5.89647	7.47993	6.75526	6.99759	7.78403	5.97024	6.78729	7.41834	5.59369	6.37659	5.84617	7.38473	6.36914	7.17896	6.72529	5.93882	83.9224	0.255716	0.126544	0.761721	-0.0788984	0.63987	NA	0.176817	0.310557	0.991297	-0.0854744	0.601509	NA	0.170241	0.315418	0.99514	0.00492191	0.97677	1	0.011498	0.944134	0.992572	0.181739	0.278682	0.924003
rplU	50S ribosomal subunit protein L21	NC_000913,3	3333140	3333451	-	312	8805	8093	6373	9262	7980	7374	6395	6316	12667	7703	7657	8223	7914	9635	9317	713.608	556.02	522.163	915.184	771.374	546.109	539.998	559.453	939.051	547.485	577.448	554.555	737.808	740.223	648.437	597.264	744.222	679.501	559.829	708.823	8214.63	-0.306737	0.126622	0.761721	0.459515	0.0221242	0.116301	0.152778	0.446717	0.991297	0.128585	0.521987	0.999328	-0.178152	0.374952	0.99514	-0.480029	0.0168287	0.61553	-0.149099	0.457815	0.862797	-0.327251	0.103154	0.924003
tgt	tRNA-guanine transglycosylase	NC_000913,3	426137	427264	+	1128	2281	2213	1818	2108	1836	2225	1781	1859	3262	2219	2106	2389	2032	2269	2439	184.865	152.042	148.955	208.293	177.474	164.781	150.389	164.665	241.824	157.714	158.823	161.113	189.44	174.319	169.748	161.954	183.516	185.626	159.216	177.835	2165.14	-0.189527	0.126646	0.761721	0.315445	0.011091	NA	0.125918	0.310324	0.991297	0.144469	0.244386	0.999328	-0.0450585	0.716362	1	-0.270269	0.0294417	0.727569	-0.0992925	0.42336	0.860352	-0.144351	0.244365	0.924003
msyB	acidic protein MsyB	NC_000913,3	1113807	1114181	-	375	525	333	400	124	238	352	266	381	669	302	311	436	395	152	269	42.549	22.8784	32.7734	12.2525	23.0059	26.0687	22.4612	33.7479	49.5954	21.4644	23.4539	29.4036	36.8251	11.6776	18.7217	32.7336	20.4424	35.2682	24.774	22.4081	331.028	0.53176	0.126948	0.761721	-0.543598	0.119502	NA	-0.0118382	0.973052	0.997454	0.0528742	0.878947	NA	0.584634	0.0933802	0.99514	0.218705	0.531663	0.990949	-0.377768	0.277223	0.84755	0.206866	0.553257	0.942474
trpA	tryptophan synthase subunit alpha	NC_000913,3	1316416	1317222	-	807	1107	1278	1070	492	773	1082	942	933	1043	1045	1046	1250	872	806	1069	89.7177	87.8035	87.6689	48.6148	74.7208	80.1315	79.5431	82.6425	77.3214	74.2727	78.8834	84.2994	81.295	61.9221	74.3994	88.3967	67.8224	79.8357	79.1518	72.5388	967.17	0.24248	0.126983	0.761721	-0.261815	0.100475	NA	-0.0193344	0.903751	0.997454	-0.175396	0.269225	0.999328	0.0670846	0.673564	0.99514	0.164294	0.30287	0.965497	0.0778753	0.623894	0.910281	0.14496	0.361796	0.924003
tus	DNA replication terminus site-binding protein	NC_000913,3	1684259	1685188	+	930	335	359	349	268	267	376	291	298	473	399	354	464	310	371	415	27.1503	24.6647	28.5948	26.4812	25.8091	27.8461	24.5722	26.396	35.0652	28.3586	26.6967	31.2919	28.9007	28.5026	28.8828	26.8033	26.7121	28.6778	28.7824	28.7621	348.868	-0.158958	0.127184	0.761721	0.123831	0.243524	NA	-0.0351273	0.739773	0.991297	0.0535922	0.608795	NA	-0.105366	0.312313	0.99514	0.0448567	0.66884	1	0.115095	0.265585	0.84755	0.00972933	0.924654	0.993384
nuoE	NADH:quinone oxidoreductase subunit E	NC_000913,3	2401552	2402052	-	501	5110	5763	4858	3818	4421	5616	4380	4885	5063	5411	5214	5775	4725	5543	6435	414.144	395.94	398.033	377.259	427.349	415.914	369.85	432.699	375.339	384.583	393.21	389.463	440.503	425.849	447.858	402.706	406.84	392.629	389.085	438.07	5087.71	-0.175064	0.127301	0.761721	0.13979	0.223878	NA	-0.0352744	0.758843	0.991297	-0.0641956	0.57636	0.999328	-0.23926	0.0372585	0.99514	-0.125056	0.276459	0.958839	0.0789299	0.492026	0.870304	-0.16033	0.162477	0.924003
ldtD	L%2CD-transpeptidase LdtD	NC_000913,3	981047	982894	+	1848	2679	2982	2697	1321	1771	2912	2504	2547	3084	2977	2865	3558	2166	2118	2515	217.122	204.875	220.975	130.529	171.191	215.659	211.44	225.606	228.628	211.588	216.062	239.95	201.932	162.718	175.037	214.324	172.46	221.891	222.533	179.896	2519.01	0.209047	0.127552	0.761721	-0.193048	0.159991	NA	0.0159992	0.907437	0.997454	0.0170294	0.901085	0.999328	0.226077	0.0994535	0.99514	0.309589	0.0241371	0.707716	0.0995117	0.46734	0.865866	0.325588	0.017548	0.924003
nanQ	N-acetylneuraminate anomerase	NC_000913,3	3369014	3369478	-	465	3107	2143	2212	602	1122	2206	1489	2047	3822	1737	1826	2439	2356	908	1424	251.809	147.232	181.237	59.484	108.456	163.373	125.732	181.317	283.339	123.456	137.707	164.485	219.646	69.7584	99.1064	193.426	110.438	196.796	141.883	129.503	1881.61	0.569064	0.127607	0.761721	-0.679277	0.069087	NA	-0.110213	0.768166	0.991297	-0.0347113	0.925918	0.999328	0.534353	0.152557	0.99514	0.308414	0.409283	0.975672	-0.336152	0.367995	0.848371	0.198201	0.595745	0.950783
gntT	high-affinity gluconate transporter	NC_000913,3	3546559	3547875	+	1317	1426	2848	2354	3790	2385	2488	3038	1907	1123	2835	2490	2418	1345	5299	3996	115.571	195.669	192.872	374.492	230.542	184.258	256.531	168.917	83.2521	201.496	187.782	163.069	125.392	407.103	278.11	168.037	263.097	169.567	184.115	270.202	2710.85	-0.767778	0.12808	0.761721	0.766693	0.128649	NA	-0.00108443	0.998285	0.999929	0.0225215	0.964406	0.999328	-0.745256	0.139663	0.99514	-0.585267	0.246048	0.955362	0.158904	0.752843	0.947548	-0.586352	0.245138	0.924003
mscM	miniconductance mechanosensitive channel MscM	NC_000913,3	4386047	4389370	-	3324	2044	2095	1674	1702	1605	1845	1763	1639	2476	2074	1920	2045	1879	2198	2034	165.658	143.935	137.157	168.176	155.145	136.638	148.869	145.178	183.555	147.408	144.796	137.914	175.176	168.864	141.561	148.916	153.32	159.201	143.372	161.867	1915.8	-0.172006	0.128417	0.761721	0.17423	0.124518	NA	0.00222474	0.984339	0.997454	0.0574421	0.611967	0.999328	-0.114564	0.311313	0.99514	-0.159815	0.158596	0.931923	-0.043027	0.703804	0.935616	-0.157591	0.163387	0.924003
hybO	hydrogenase 2 small subunit	NC_000913,3	3145143	3146261	-	1119	221	268	244	247	213	240	247	224	256	305	292	304	225	317	291	17.9111	18.4126	19.9918	24.4062	20.5893	17.7741	20.8569	19.8413	18.9782	21.6777	22.021	20.5016	20.9763	24.354	20.2528	18.7718	20.9232	19.8921	21.4001	21.861	258.786	-0.275525	0.128955	0.761721	0.280223	0.125242	NA	0.00469783	0.97939	0.997454	0.0527098	0.772726	NA	-0.222815	0.219775	0.99514	-0.0288893	0.873411	1	0.198624	0.272606	0.84755	-0.0241915	0.893095	0.990217
ygcQ	putative flavoprotein	NC_000913,3	2894919	2895779	-	861	40	39	29	22	36	34	35	31	43	55	46	45	47	32	52	3.24183	2.67945	2.37607	2.17383	3.47988	2.518	2.95542	2.74589	3.18775	3.90909	3.46906	3.03478	4.38172	2.45845	3.61906	2.76579	2.7239	2.96302	3.47097	3.48641	38.4394	-0.370821	0.129032	0.761721	0.0981252	0.703551	NA	-0.272696	0.277676	0.991297	0.0603057	0.810124	NA	-0.310515	0.203436	0.99514	0.295434	0.23318	0.952131	0.333253	0.166112	0.84755	0.0227381	0.922475	0.993384
ygcG	TPM domain-containing protein YgcG	NC_000913,3	2905711	2906583	+	873	13	15	10	5	9	7	5	6	13	7	9	11	9	4	9	1.0536	1.03056	0.819336	0.494053	0.869971	0.518411	0.422204	0.531463	0.963737	0.49752	0.678729	0.741834	0.839053	0.307306	0.626375	0.96783	0.627478	0.639134	0.639361	0.590911	8.55354	0.694846	0.129055	NA	-0.523266	0.258001	NA	0.17158	0.733447	0.991297	-0.637291	0.157445	NA	0.0575553	0.907065	1	-0.0165871	0.972781	1	0.0974374	0.837437	0.967817	0.154993	0.747557	0.96365
actS	amidase activator	NC_000913,3	2999136	2999891	-	756	451	453	437	323	374	496	407	459	590	494	495	589	445	401	547	36.5517	31.1228	35.805	31.9158	36.1521	36.7331	34.3674	40.6569	43.7388	35.1107	37.3301	39.7219	41.4865	30.8074	38.0697	34.4932	34.9337	39.5877	37.3876	36.7879	456.733	-0.141526	0.129062	0.761721	0.148823	0.116055	NA	0.00729737	0.938398	0.997454	0.159954	0.0854154	NA	0.0184282	0.842442	1	0.0346225	0.711107	1	0.0234916	0.797924	0.959498	0.0419198	0.648665	0.954978
aceB	malate synthase A	NC_000913,3	4215478	4217079	+	1602	22663	27113	21787	9741	15244	22675	20109	20203	18904	23931	22716	25141	16851	16645	21419	1836.74	1862.77	1785.09	962.514	1473.54	1679.28	1698.02	1789.52	1401.42	1700.88	1713.11	1695.5	1570.99	1278.78	1490.7	1828.2	1371.78	1629.65	1703.16	1446.82	19946	0.292902	0.129198	0.761721	-0.297597	0.123211	0.304981	-0.00469535	0.9806	0.997454	-0.183779	0.341077	0.999328	0.109123	0.571918	0.99514	0.258283	0.180959	0.940594	0.144465	0.454231	0.861213	0.253588	0.188973	0.924003
modC	molybdate ABC transporter ATP binding subunit	NC_000913,3	796554	797612	+	1059	391	405	363	303	298	385	346	331	412	397	418	477	378	386	435	31.6889	27.8251	29.7419	29.9396	28.8057	28.5126	29.2165	29.319	30.5431	28.2165	31.5232	32.1686	35.2402	29.655	30.2748	29.752	29.086	29.6929	30.6361	31.7233	377.357	-0.14055	0.129817	0.761721	0.0938857	0.322377	NA	-0.0466648	0.62167	0.991297	-0.0391319	0.676534	NA	-0.179682	0.0545913	0.99514	0.0140647	0.88094	1	0.147082	0.113041	0.84755	-0.0326002	0.722473	0.96004
yiaG	putative DNA-binding transcriptional regulator YiaG	NC_000913,3	3719478	3719768	+	291	253	193	195	41	90	155	123	171	326	148	155	205	204	85	118	20.5046	13.2598	15.977	4.05123	8.69971	11.4791	10.3862	15.1467	24.1676	10.519	11.6892	13.8251	19.0185	6.53025	8.21247	16.5805	8.07668	16.5668	12.0111	11.2538	156.997	0.552844	0.129894	0.761721	-0.90521	0.0140748	NA	-0.352366	0.342419	0.991297	-0.0637288	0.860623	NA	0.489115	0.1808	0.99514	0.513365	0.165137	0.9372	-0.328116	0.367589	0.848371	0.160999	0.660219	0.955727
yafV	2-oxoglutaramate amidase	NC_000913,3	239419	240189	-	771	476	542	412	270	367	475	420	408	488	463	481	516	347	387	446	38.5778	37.2375	33.7566	26.6789	35.4755	35.1779	35.4651	36.1395	36.1772	32.9074	36.2743	34.7988	32.3502	29.7318	31.0404	36.524	32.4441	35.9273	34.6602	31.0408	426.345	0.1838	0.130086	0.761721	-0.0458843	0.706893	NA	0.137916	0.263255	0.991297	-0.0581837	0.629778	NA	0.125616	0.303073	0.99514	0.0334687	0.783622	1	0.0457681	0.704222	0.935616	0.171385	0.157609	0.924003
narY	nitrate reductase Z subunit beta	NC_000913,3	1537309	1538853	-	1545	64	66	38	28	28	42	44	59	78	60	47	58	43	32	49	5.18693	4.53445	3.11348	2.7667	2.70658	3.11047	3.71539	5.22605	5.78242	4.26446	3.54447	3.91149	4.00881	2.45845	3.41026	4.27829	2.86125	4.90795	3.90681	3.29251	47.5807	0.341332	0.130093	0.761721	-0.451291	0.0553544	NA	-0.109959	0.653069	0.991297	0.14983	0.483444	NA	0.491162	0.0281805	0.99514	0.383786	0.103757	0.87089	-0.217335	0.310315	0.84755	0.273827	0.225405	0.924003
pgk	phosphoglycerate kinase	NC_000913,3	3071459	3072622	-	1164	31695	36821	34392	31629	31429	37473	34407	31176	35017	40792	41830	39541	29303	38713	48242	2568.75	2529.74	2817.86	3125.28	3038.03	2775.2	2905.35	2761.48	2595.94	2899.26	3154.58	2666.62	2731.86	2974.18	3357.51	2638.78	2979.51	2754.26	2906.82	3021.19	35993.5	-0.255017	0.130095	0.761721	0.301671	0.0733624	0.224708	0.0466548	0.781834	0.991297	0.037722	0.822835	0.999328	-0.217294	0.197119	0.99514	-0.097516	0.562698	0.99234	0.166433	0.32319	0.84755	-0.0508613	0.762713	0.967458
atpF	ATP synthase Fo complex subunit b	NC_000913,3	3920418	3920888	-	471	12767	13788	11107	12387	10685	12898	10320	10616	15836	13576	12967	12888	11498	13722	14856	1034.71	947.289	910.036	1223.97	1032.85	955.209	871.428	940.335	1173.98	964.905	977.898	869.16	1071.94	1054.21	1033.94	964.012	1070.67	995.248	937.321	1053.36	12572	-0.182709	0.130225	0.761721	0.283834	0.018761	0.105769	0.101124	0.402344	0.991297	0.00106124	0.992989	0.999328	-0.181648	0.132511	0.99514	-0.255992	0.0340137	0.749509	0.0267804	0.824493	0.965445	-0.154868	0.19958	0.924003
artP	L-arginine ABC transporter ATP binding subunit	NC_000913,3	903006	903734	-	729	1640	1370	1225	670	792	1284	976	1169	1831	1250	1162	1507	1256	954	1164	132.915	94.1243	100.369	66.2031	76.5574	95.0914	82.4141	103.547	135.739	88.8429	87.6315	101.631	117.095	73.2924	81.0112	109.136	79.284	107.233	92.7019	90.466	1182.91	0.231346	0.130261	0.761721	-0.327436	0.0328665	NA	-0.0960896	0.532287	0.991297	-0.0714259	0.639883	0.999328	0.15992	0.296138	0.99514	0.16465	0.283724	0.958839	-0.0913593	0.549905	0.886631	0.0685609	0.654144	0.955727
wecE	dTDP-4-dehydro-6-deoxy-D-glucose transaminase	NC_000913,3	3975146	3976276	+	1131	983	1171	854	992	860	1106	959	783	1176	1123	1146	1136	840	1266	1231	79.668	80.4522	69.9713	98.0201	83.1305	81.9089	80.9786	69.3559	87.1811	79.8164	86.4248	76.6113	78.3117	97.2623	85.6742	76.6972	87.6865	79.1719	80.9508	87.0827	1034.53	-0.24551	0.130393	0.761721	0.320876	0.0484149	NA	0.0753661	0.642508	0.991297	0.00866188	0.957524	0.999328	-0.236848	0.144761	0.99514	-0.17867	0.270993	0.958839	0.133544	0.410805	0.859609	-0.103304	0.523816	0.940723
yqgE	DUF179 domain-containing protein YqgE	NC_000913,3	3092937	3093500	+	564	1138	1103	883	750	675	962	860	923	1545	1081	1020	1232	1146	991	1128	92.2301	75.7804	72.3473	74.1079	65.2478	71.2445	72.619	81.7567	114.536	76.8313	76.9226	83.0854	106.839	76.135	78.5057	80.1193	70.2001	89.6374	78.9465	87.16	1007.27	-0.161896	0.130507	0.761721	-0.0581607	0.590984	NA	-0.220057	0.0417409	0.991297	0.112984	0.291578	0.999328	-0.048912	0.647523	0.99514	0.105705	0.327828	0.966339	-0.0654393	0.54055	0.882618	-0.114351	0.284613	0.924003
purT	phosphoribosylglycinamide formyltransferase 2	NC_000913,3	1930881	1932059	+	1179	42	41	36	32	34	47	40	37	58	35	45	49	35	56	50	3.40392	2.81686	2.94961	3.16194	3.28656	3.48076	3.37763	3.27735	4.29975	2.4876	3.39365	3.30453	3.26299	4.30228	3.47986	3.0568	3.30975	3.65158	3.06193	3.68171	41.9077	-0.337527	0.130546	0.761721	0.247017	0.286178	NA	-0.0905098	0.68831	0.991297	0.219578	0.329339	NA	-0.11795	0.590085	0.99514	-0.178753	0.434391	0.981206	-0.151313	0.495664	0.870304	-0.269263	0.22139	0.924003
malE	maltose ABC transporter periplasmic binding protein	NC_000913,3	4245229	4246419	-	1191	55323	105137	82101	76298	76961	96665	93170	71550	50435	83686	78637	84301	62958	122605	142754	4483.7	7223.32	6726.83	7539.05	7439.31	7158.88	7867.34	6337.69	3738.93	5947.92	5930.36	5685.22	5869.46	9419.3	9935.28	6144.61	7379.08	5981.32	5854.5	8408.01	85827.8	-0.514917	0.130569	0.761721	0.374951	0.270942	0.490307	-0.139966	0.681103	0.991297	-0.0443166	0.896473	0.999328	-0.559233	0.100595	0.99514	-0.396042	0.244902	0.955362	0.0232254	0.945633	0.992572	-0.536008	0.115536	0.924003
artQ	L-arginine ABC transporter membrane subunit ArtQ	NC_000913,3	901534	902250	-	717	940	824	714	328	403	602	446	443	840	691	586	714	818	509	531	76.183	56.612	58.5006	32.4099	38.9554	44.5833	37.6606	39.2397	62.2722	49.1123	44.1928	48.1518	76.2606	39.1046	36.9561	63.7652	38.6495	46.3908	47.1523	50.7738	608.471	0.308629	0.130745	0.761721	-0.58989	0.00409125	NA	-0.281261	0.172391	0.991297	-0.510199	0.0126447	0.561301	-0.20157	0.32609	0.99514	0.227719	0.268888	0.958839	0.148028	0.470469	0.867157	-0.0535422	0.793693	0.977376
yccJ	PF13993 family protein YccJ	NC_000913,3	1066864	1067091	-	228	593	433	398	129	257	407	302	442	673	366	347	480	428	199	332	48.0602	29.7488	32.6096	12.7466	24.8425	30.1419	25.5011	39.1511	49.8919	26.0132	26.1688	32.371	39.9017	15.2885	23.1063	36.8062	22.577	38.1814	28.1843	26.0988	371.874	0.472916	0.131282	0.76361	-0.572163	0.0687419	NA	-0.0992468	0.753068	0.991297	0.00490201	0.98748	NA	0.477818	0.127474	0.99514	0.263294	0.40297	0.975231	-0.313771	0.315879	0.84755	0.164047	0.601188	0.952599
glpC	anaerobic glycerol-3-phosphate dehydrogenase subunit C	NC_000913,3	2355521	2356711	+	1191	3607	4424	4703	874	2099	4103	2967	4320	2599	3960	4013	4975	2963	1685	3402	292.332	303.946	385.334	86.3605	202.897	303.863	250.536	382.653	192.673	281.454	302.638	335.511	276.235	129.453	236.77	327.204	197.707	275.287	306.534	214.152	3289.9	0.589007	0.131504	0.763659	-0.621539	0.111566	NA	-0.0325319	0.933647	0.997454	-0.262445	0.501499	0.999328	0.326562	0.403116	0.99514	0.584348	0.134657	0.917814	0.225254	0.564015	0.889909	0.551816	0.157664	0.924003
hyi	hydroxypyruvate isomerase	NC_000913,3	535710	536486	+	777	12	8	16	5	13	5	8	13	14	7	8	7	7	6	7	0.97255	0.549631	1.31094	0.494053	1.25662	0.370293	0.675526	1.1515	1.03787	0.49752	0.603315	0.472076	0.652597	0.460959	0.487181	0.944373	0.70699	0.954966	0.524304	0.533579	9.071	0.767223	0.131904	NA	-0.309477	0.53166	NA	0.457746	0.396565	0.991297	-0.0100327	0.982751	NA	0.757191	0.139103	0.99514	-0.457722	0.388644	0.974308	-0.757167	0.131802	0.84755	2.39586e-05	0.999965	1
yicU	protein YicU	NC_000913,3	3838642	3838701	-	60	4	12	6	6	11	21	9	9	26	11	3	11	7	14	16	0.324183	0.824446	0.491601	0.592864	1.0633	1.55523	0.759966	0.797194	1.92747	0.781817	0.226243	0.741834	0.652597	1.07557	1.11356	0.546744	1.07046	1.16154	0.583298	0.947241	10.7269	-0.841554	0.131983	NA	1.07509	0.0545325	NA	0.233538	0.655583	0.991297	0.989851	0.0733493	NA	0.148296	0.774133	1	-0.944876	0.0853809	0.848512	-0.859634	0.113218	0.84755	-0.711338	0.194863	0.924003
avtA	valine--pyruvate aminotransferase	NC_000913,3	3739705	3740958	+	1254	2399	2442	1961	1832	1636	2098	1820	1944	2798	2120	2088	2324	2192	2382	2391	194.429	167.775	160.672	181.021	158.141	155.375	153.682	172.194	207.426	150.678	157.465	156.729	204.356	183.001	166.407	174.292	164.846	177.767	154.957	184.588	2135.87	-0.132192	0.132217	0.76505	0.0512914	0.561144	NA	-0.0809009	0.359078	0.991297	-0.0135349	0.877719	0.999328	-0.145727	0.0974185	0.99514	-0.153082	0.0830747	0.848512	-0.0882553	0.316106	0.84755	-0.233983	0.00775527	0.924003
yqhI	protein YqhI	NC_000913,3	3147597	3147740	-	144	7	4	6	4	0	5	3	3	7	7	3	8	4	3	0	0.567321	0.274815	0.491601	0.395242	0	0.370293	0.253322	0.265731	0.518935	0.49752	0.226243	0.539516	0.372913	0.230479	0	0.444579	0.255179	0.345996	0.421093	0.201131	4.09422	1.17752	0.132584	NA	-0.615216	0.408487	NA	0.562299	0.50936	0.991297	-0.37711	0.587514	NA	0.800405	0.322866	0.99514	0.633177	0.392624	0.974308	0.39507	0.567674	0.889997	1.19548	0.125103	0.924003
glnA	glutamine synthetase	NC_000913,3	4056625	4058034	-	1410	24581	26786	22162	10891	15498	23478	20467	20967	25449	24039	23369	26991	19932	17726	22352	1992.19	1840.3	1815.81	1076.15	1498.09	1738.75	1728.25	1857.2	1886.63	1708.56	1762.36	1820.26	1858.22	1361.83	1555.64	1882.77	1437.66	1824.02	1763.72	1591.9	21157.8	0.20113	0.132604	0.76505	-0.268082	0.0450664	0.170202	-0.0669514	0.616791	0.991297	-0.0773655	0.562901	0.999328	0.123765	0.354787	0.99514	0.238814	0.0742186	0.848512	0.0480981	0.719086	0.941683	0.171863	0.198763	0.924003
srlB	sorbitol-specific PTS enzyme IIA component	NC_000913,3	2827362	2827733	+	372	2156	2040	1727	749	1218	1785	1070	1155	1206	1325	1245	1494	1734	1187	1600	174.735	140.156	141.499	74.0091	117.736	132.195	90.3516	102.307	89.4051	94.1735	93.8909	100.755	161.658	91.193	111.356	152.13	107.98	94.0211	96.273	121.402	1422.2	0.293784	0.133448	0.76505	-0.368994	0.0598539	NA	-0.0752098	0.701697	0.991297	-0.714716	0.000268765	0.0244576	-0.420932	0.0321183	0.99514	-0.221424	0.259785	0.958839	0.124298	0.527155	0.879808	-0.296634	0.130529	0.924003
yfcF	glutathione S-transferase YfcF	NC_000913,3	2419841	2420485	-	645	278	263	241	133	155	218	218	243	294	268	215	276	228	188	233	22.5307	18.0691	19.746	13.1418	14.9828	16.1448	18.4081	21.5242	21.7953	19.0479	16.2141	18.6133	21.256	14.4434	16.2162	20.1153	14.7565	20.5759	17.9584	17.3052	225.234	0.176799	0.133692	0.76505	-0.311646	0.0105868	NA	-0.134847	0.277389	0.991297	-0.00323589	0.977762	NA	0.173563	0.142723	0.99514	0.218735	0.0736387	0.848512	-0.0896755	0.441271	0.861213	0.0838879	0.478081	0.932779
mukE	chromosome partitioning protein MukE	NC_000913,3	975622	976326	+	705	1693	1669	1561	1204	1195	1583	1444	1461	1799	1843	1672	1803	1519	1656	1867	137.211	114.667	127.898	118.968	115.513	117.235	121.932	129.411	133.366	130.99	126.093	121.593	141.614	127.225	129.938	126.592	117.239	128.237	126.225	132.925	1577.85	-0.123492	0.133746	0.76505	0.0196239	0.813239	NA	-0.103868	0.210832	0.991297	-0.0125517	0.879171	0.999328	-0.136044	0.0991892	0.99514	0.0455072	0.582929	0.995809	0.0776828	0.345659	0.848371	-0.0583612	0.477519	0.932779
napG	ferredoxin-type protein NapG	NC_000913,3	2299565	2300260	-	696	47	67	29	40	41	36	43	62	49	58	51	52	47	64	69	3.80915	4.60316	2.37607	3.95242	3.9632	2.66611	3.63095	5.49178	3.63255	4.12231	3.84613	3.50685	4.38172	4.91689	4.80221	3.59613	3.52725	4.25176	3.8251	4.70027	49.9858	-0.435716	0.133784	0.76505	0.076274	0.799892	NA	-0.359442	0.224107	0.991297	0.194244	0.508512	NA	-0.241472	0.402495	0.99514	0.0658238	0.825112	1	-0.052146	0.857639	0.975306	-0.293618	0.307082	0.924003
radA	DNA recombination protein	NC_000913,3	4625912	4627294	+	1383	2394	2306	1739	1512	1526	2040	1819	1838	2818	1986	2055	2300	2162	2123	2260	194.024	158.431	142.482	149.402	147.508	151.08	153.598	162.805	208.909	141.154	154.976	155.111	201.559	163.102	157.29	164.979	149.33	175.104	150.414	173.984	2024.12	-0.123783	0.133795	0.76505	-0.0113028	0.891886	NA	-0.135086	0.104108	0.991297	0.0450406	0.585745	0.999328	-0.0787421	0.340435	0.99514	-0.0524761	0.528134	0.990949	-0.10882	0.188043	0.84755	-0.187562	0.0231368	0.924003
ldcA	murein tetrapeptide carboxypeptidase	NC_000913,3	1242166	1243080	-	915	444	438	372	343	345	488	357	395	532	496	484	531	373	464	456	35.9843	30.0923	30.4793	33.892	33.3489	36.1406	30.1453	34.988	39.4391	35.2529	36.5005	35.8104	34.7741	35.6475	31.7363	32.1853	34.4605	34.8575	35.8546	34.0526	428.561	-0.138231	0.133998	0.76505	0.229492	0.0138473	NA	0.0912609	0.326259	0.991297	0.0754293	0.414568	NA	-0.0628017	0.495635	0.99514	-0.00601985	0.947662	1	0.148043	0.103393	0.84755	0.085241	0.347264	0.924003
clcA	chloride:H(+) antiporter ClcA	NC_000913,3	175107	176528	+	1422	1227	1262	1070	766	862	1121	959	1057	1495	1140	1165	1342	1053	957	1116	99.4432	86.7043	87.6689	75.6889	83.3239	83.0198	80.9786	93.626	110.83	81.0247	87.8577	90.5038	98.1693	73.5229	77.6705	91.2721	80.6775	95.1448	86.4621	83.1209	1086.17	0.0934773	0.134107	0.76505	-0.0495162	0.433412	NA	0.0439611	0.491089	0.991297	0.0176425	0.775665	0.999328	0.11112	0.0756809	0.99514	0.0373209	0.554208	0.99234	-0.0298378	0.62921	0.912668	0.0812821	0.191894	0.924003
pyrG	CTP synthetase	NC_000913,3	2908029	2909666	-	1638	7747	7372	6398	6387	5782	6680	6557	5870	10338	7521	7047	7409	6813	8052	8090	627.862	506.485	524.211	631.103	558.908	494.712	553.678	519.948	766.393	534.55	531.445	499.659	635.163	618.606	563.042	552.853	561.574	613.34	521.885	605.604	7122.77	-0.188016	0.134125	0.76505	0.158626	0.20657	0.418519	-0.0293904	0.814933	0.991297	0.104392	0.405614	0.999328	-0.0836239	0.505207	0.99514	-0.170197	0.175325	0.940594	-0.115964	0.355544	0.848371	-0.199588	0.111757	0.924003
btuE	thioredoxin/glutathione peroxidase BtuE	NC_000913,3	1793558	1794109	-	552	573	528	457	261	313	454	434	405	620	460	425	572	477	379	433	46.4392	36.2756	37.4436	25.7896	30.2557	33.6226	36.6473	35.8737	45.9628	32.6942	32.0511	38.5754	44.4698	29.1172	30.1356	40.0528	29.8893	39.4946	34.4402	34.5742	442.217	0.176388	0.134389	0.76505	-0.288281	0.0160908	NA	-0.111893	0.354762	0.991297	-0.0565908	0.629137	NA	0.119797	0.311403	0.99514	0.139855	0.244552	0.955362	-0.0918354	0.434837	0.860352	0.0279616	0.813059	0.980901
allD	ureidoglycolate dehydrogenase	NC_000913,3	545314	546363	-	1050	26	23	33	14	19	28	24	22	19	26	23	20	21	14	20	2.10719	1.58019	2.70381	1.38335	1.8366	2.07364	2.02658	1.9487	1.40854	1.84793	1.73453	1.34879	1.95779	1.07557	1.39194	2.1304	1.76453	1.7946	1.64375	1.4751	22.0119	0.492136	0.134447	NA	-0.122999	0.704152	NA	0.369137	0.281609	0.991297	-0.276521	0.386673	NA	0.215615	0.524267	0.99514	-0.176642	0.593889	0.997309	-0.0231201	0.943615	0.992572	0.192495	0.566768	0.944155
bglX	beta-D-glucoside glucohydrolase%2C periplasmic	NC_000913,3	2219692	2221989	-	2298	2273	2246	1954	1549	1679	2048	1741	1765	2434	2168	2007	2350	2077	2089	2230	184.217	154.309	160.098	153.058	162.298	151.672	147.011	156.339	180.441	154.089	151.357	158.483	193.635	160.49	155.202	166.208	155.676	161.264	154.643	169.776	2014.72	-0.0771307	0.134529	0.76505	0.034407	0.510228	NA	-0.0427237	0.41385	0.991297	-0.0809791	0.118312	0.999328	-0.15811	0.00230644	0.417177	-0.0702937	0.17834	0.940594	0.0450924	0.384234	0.856745	-0.113017	0.0282528	0.924003
mipA	MltA-interacting protein	NC_000913,3	1865726	1866472	-	747	4721	6503	5103	5532	5349	6291	5438	4958	5660	6967	6456	6573	4447	7063	7125	382.617	446.781	418.107	546.62	517.053	465.903	459.189	439.165	419.596	495.175	486.875	443.28	414.586	542.625	495.88	415.835	509.859	439.317	475.11	484.364	5863.25	-0.280385	0.134551	0.76505	0.416547	0.0262314	0.130821	0.136162	0.46738	0.991297	0.0491515	0.793128	0.999328	-0.231233	0.21719	0.99514	-0.164421	0.380119	0.971922	0.202975	0.278651	0.84755	-0.0282583	0.880083	0.988627
recR	recombination mediator protein RecR	NC_000913,3	494405	495010	+	606	2798	2947	2162	2501	2202	2443	2409	2249	3340	2839	2512	2891	2565	3049	2862	226.766	202.47	177.14	247.125	212.853	180.925	203.418	199.21	247.606	201.78	189.441	194.968	239.13	234.244	199.187	202.126	213.635	216.745	195.396	224.187	2631.16	-0.202286	0.134732	0.76505	0.213924	0.114159	NA	0.0116387	0.931471	0.997454	0.0624657	0.644372	0.999328	-0.13982	0.301248	0.99514	-0.194528	0.150717	0.92194	-0.0430696	0.750205	0.946698	-0.18289	0.176145	0.924003
pqiA	intermembrane transport protein PqiA	NC_000913,3	1012001	1013254	+	1254	364	360	292	307	249	321	301	256	516	375	324	355	368	368	375	29.5007	24.7334	23.9246	30.3349	24.0692	23.7728	25.4167	22.6757	38.2529	26.6529	24.4342	23.941	34.308	28.2721	26.099	26.0529	26.059	28.7818	25.0094	29.5597	337.17	-0.227251	0.135167	0.766303	0.131453	0.392677	NA	-0.095798	0.531733	0.991297	0.0946955	0.534889	NA	-0.132555	0.383147	0.99514	-0.120581	0.43221	0.981206	-0.0838236	0.582136	0.896274	-0.216379	0.154146	0.924003
slp	starvation lipoprotein	NC_000913,3	3653961	3654527	+	567	82	72	64	23	39	47	50	59	85	69	53	67	63	42	61	6.64576	4.94668	5.24375	2.27264	3.76987	3.48076	4.22204	5.22605	6.30136	4.90413	3.99696	4.51845	5.87337	3.22671	4.24543	5.61206	3.17443	5.24981	4.47318	4.4485	56.6406	0.300551	0.135984	0.769719	-0.682134	0.0017296	NA	-0.381583	0.0891641	0.991297	-0.133399	0.499359	NA	0.167152	0.414671	0.99514	0.428233	0.0527337	0.830075	-0.120502	0.549174	0.886561	0.0466501	0.820164	0.980901
solA	N-methyl-L-tryptophan oxidase	NC_000913,3	1119468	1120586	-	1119	1918	2216	1812	1273	1599	1940	1783	1644	2398	1951	1914	2286	1816	1984	2247	155.446	152.248	148.464	125.786	154.565	143.674	150.558	145.621	177.772	138.666	144.343	154.167	169.302	152.424	156.385	152.052	141.342	157.984	145.725	159.37	1888.39	-0.116176	0.136221	0.769842	0.0183871	0.814997	NA	-0.0977892	0.213134	0.991297	0.014123	0.856499	0.999328	-0.102053	0.191103	0.99514	-0.017522	0.823395	1	-0.0132579	0.865078	0.977442	-0.115311	0.138793	0.924003
yeeW	putative uncharacterized protein YeeW	NC_000913,3	2077940	2078134	+	195	18	12	12	9	7	9	6	8	16	11	8	14	5	12	8	1.45882	0.824446	0.983203	0.889295	0.676644	0.666528	0.506644	0.708617	1.18614	0.781817	0.603315	0.944153	0.466141	0.921917	0.556778	1.08882	0.744156	0.800466	0.776428	0.648279	10.0682	0.65435	0.136479	NA	-0.41858	0.34104	NA	0.23577	0.62062	0.991297	-0.464589	0.274593	NA	0.189761	0.681964	0.99588	0.0176337	0.969086	1	0.0636426	0.885282	0.982658	0.253403	0.577432	0.947421
rplK	50S ribosomal subunit protein L11	NC_000913,3	4178447	4178875	+	429	8603	8128	6711	10808	6276	7450	6703	5445	12556	8393	7824	8190	8889	10471	8996	697.237	558.425	549.856	1067.94	606.66	551.737	566.006	482.303	930.822	596.527	590.042	552.329	828.705	804.449	626.097	601.839	742.114	659.71	579.633	753.084	8338.1	-0.37708	0.136706	0.771368	0.446891	0.0778092	0.231052	0.0698111	0.782912	0.991297	0.0732718	0.772478	0.999328	-0.303808	0.23053	0.99514	-0.428576	0.0907762	0.848512	-0.0549567	0.82831	0.965445	-0.358765	0.156796	0.924003
ghrB	glyoxylate reductase	NC_000913,3	3717310	3718284	+	975	7940	8500	7079	3888	4766	7554	6547	6253	8699	7364	7275	8564	6571	6004	7303	643.504	583.983	580.008	384.176	460.698	559.439	552.833	553.873	644.888	523.391	548.639	577.552	612.602	461.266	508.268	602.498	468.104	583.865	549.861	527.379	6795.68	0.149914	0.137106	0.772408	-0.240403	0.0172828	0.100343	-0.0904886	0.370589	0.991297	-0.0819943	0.416015	0.999328	0.0679196	0.50082	0.99514	0.173514	0.0857687	0.848512	0.0151059	0.880894	0.982658	0.0830255	0.410343	0.930632
ddpA	putative D%2CD-dipeptide ABC transporter periplasmic binding protein	NC_000913,3	1560931	1562481	-	1551	88	111	107	62	70	119	81	103	78	118	115	122	60	84	83	7.13203	7.62613	8.76689	6.12626	6.76644	8.81298	6.8397	9.12345	5.78242	8.38677	8.67265	8.22762	5.59369	6.45342	5.77657	7.84168	7.23523	7.24852	8.42901	5.94123	92.1772	0.343579	0.13749	0.773228	0.0110099	0.961813	NA	0.354589	0.131502	0.991297	-0.146733	0.520727	NA	0.196846	0.399541	0.99514	0.153971	0.499345	0.990368	0.311714	0.168635	0.84755	0.50856	0.0265766	0.924003
ybgS	PF13985 family protein YbgS	NC_000913,3	784937	785317	-	381	244	136	166	41	73	152	95	182	341	133	124	182	165	70	98	19.7752	9.34372	13.601	4.05123	7.05643	11.2569	8.02187	16.121	25.2796	9.45288	9.35138	12.274	15.3826	5.37785	6.82053	14.24	7.45486	16.4742	10.3594	9.19367	139.829	0.613874	0.137683	0.773228	-0.791944	0.0570477	NA	-0.178071	0.67088	0.991297	0.146177	0.721695	NA	0.76005	0.0659226	0.99514	0.415347	0.319631	0.966339	-0.522774	0.204023	0.84755	0.237276	0.567223	0.944155
raiA	ribosome-associated inhibitor A	NC_000913,3	2737154	2737495	+	342	30917	38413	39492	16349	24186	38668	34766	35841	27723	40587	33569	47696	23072	25067	32113	2505.69	2639.12	3235.72	1615.45	2337.9	2863.7	2935.67	3174.69	2055.21	2884.69	2531.58	3216.59	2150.96	1925.81	2234.98	2793.51	2272.35	2721.86	2877.62	2103.91	31992.7	0.362287	0.1381	0.773411	-0.184636	0.449806	0.660775	0.177651	0.467162	0.991297	-0.0492671	0.840176	0.999328	0.31302	0.200114	0.99514	0.284119	0.244849	0.955362	0.14875	0.542592	0.883818	0.46177	0.0587398	0.924003
yecH	DUF2492 domain-containing protein YecH	NC_000913,3	1989251	1989490	-	240	26	43	42	21	19	27	26	33	30	27	32	38	22	30	26	2.10719	2.95427	3.44121	2.07502	1.8366	1.99958	2.19546	2.92305	2.22401	1.91901	2.41326	2.5627	2.05102	2.30479	1.80953	2.83422	1.9704	2.4475	2.29832	2.05511	29.0505	0.419132	0.138148	0.773411	-0.408314	0.160193	NA	0.0108183	0.971623	0.997454	-0.265841	0.336877	NA	0.153291	0.598151	0.99514	0.15981	0.588646	0.997309	0.0173378	0.950945	0.992572	0.170629	0.552969	0.942474
allE	(S)-ureidoglycine aminohydrolase	NC_000913,3	543261	544046	-	786	314	286	287	134	197	270	196	240	366	274	244	275	269	187	245	25.4484	19.6493	23.5149	13.2406	19.0427	19.9958	16.5504	21.2585	27.1329	19.4744	18.4011	18.5459	25.0784	14.3665	17.0513	22.8709	17.4264	21.6473	18.8071	18.8321	246.394	0.248554	0.138888	0.774612	-0.259735	0.125918	NA	-0.0111814	0.948031	0.997454	-0.125686	0.451953	NA	0.122868	0.467104	0.99514	0.0488232	0.77467	1	-0.0852259	0.611827	0.905661	0.0376418	0.823526	0.980901
rpsS	30S ribosomal subunit protein S19	NC_000913,3	3450248	3450526	-	279	4398	12968	9193	19929	14432	15345	10404	7235	6018	13263	13434	11980	4002	19175	19394	356.439	890.952	753.215	1969.2	1395.05	1136.43	878.521	640.856	446.136	942.659	1013.12	807.925	373.099	1473.15	1349.77	666.869	1500.22	655.171	921.233	1065.34	12396.9	-0.756118	0.138935	0.774612	1.27708	0.012442	0.098404	0.520958	0.307909	0.991297	-0.0458432	0.928516	0.999328	-0.801961	0.116539	0.99514	-0.771318	0.131143	0.912095	0.551601	0.280367	0.84755	-0.25036	0.624139	0.952987
rplB	50S ribosomal subunit protein L2	NC_000913,3	3450543	3451364	-	822	14497	37774	29579	67738	38732	43479	35199	21340	19130	44238	40569	35171	14072	63600	53286	1174.92	2595.22	2423.51	6693.23	3743.97	3220	2972.23	1890.24	1418.18	3144.19	3059.48	2371.91	1311.91	4886.16	3708.56	2064.55	4552.4	2093.55	2858.53	3302.21	38341.6	-0.75813	0.139011	0.774612	1.25474	0.01434	0.098404	0.496612	0.332467	0.991297	0.0057226	0.99109	0.999328	-0.752407	0.142019	0.99514	-0.741157	0.148067	0.917814	0.507863	0.321644	0.84755	-0.244544	0.633195	0.952987
sufS	L-cysteine desulfurase	NC_000913,3	1759303	1760523	-	1221	1489	1105	1141	622	807	1197	955	935	1861	914	1034	966	1100	737	1023	120.677	75.9178	93.4862	61.4602	78.0074	88.6483	80.6409	82.8196	137.963	64.9619	77.9784	65.1465	102.551	56.6211	71.198	96.6937	76.0386	100.474	69.3623	76.79	1033.64	0.294117	0.139261	0.774804	-0.211093	0.289184	NA	0.0830248	0.677427	0.991297	0.00495166	0.980105	0.999328	0.299069	0.132862	0.99514	-0.189335	0.342716	0.966339	-0.405379	0.0415932	0.84755	-0.10631	0.593768	0.950783
ynbA	CDP-alcohol phosphatidyltransferase domain-containing protein YnbA	NC_000913,3	1477621	1478226	+	606	1	0	1	1	2	1	0	2	3	3	1	2	1	3	3	0.0810458	0	0.0819336	0.0988106	0.193327	0.0740587	0	0.177154	0.222401	0.213223	0.0754143	0.134879	0.0932282	0.230479	0.208792	0.0543265	0.122065	0.133185	0.141172	0.1775	1.57112	-1.8897	0.140051	NA	1.33171	0.328764	NA	-0.557986	0.598198	NA	1.32845	0.317912	NA	-0.56125	0.580401	0.99514	0.197751	0.854955	1	0.201015	0.846624	0.970811	-0.360235	0.711805	0.959763
yjiN	DUF445 domain-containing protein YjiN	NC_000913,3	4565966	4567246	-	1281	229	245	204	112	136	171	158	209	259	225	189	231	193	173	196	18.5595	16.8324	16.7144	11.0668	13.1462	12.664	13.3416	18.5126	19.2006	15.9917	14.2533	15.5785	17.993	13.291	13.6411	17.3688	12.2923	17.0183	15.2745	14.975	190.955	0.176419	0.140321	0.7767	-0.371603	0.00295495	NA	-0.195185	0.125839	0.991297	-0.0742434	0.530115	NA	0.102175	0.397991	0.99514	0.252043	0.0448638	0.81456	-0.0453166	0.703154	0.935616	0.0568587	0.636462	0.952987
astE	succinylglutamate desuccinylase	NC_000913,3	1825955	1826923	-	969	163	201	147	28	90	125	159	149	87	158	147	183	131	81	108	13.2105	13.8095	12.0442	2.7667	8.69971	9.25734	13.4261	13.198	6.44962	11.2297	11.0859	12.3414	12.2129	6.22294	7.5165	13.0214	6.90791	11.0246	11.5524	8.65078	127.456	0.574143	0.140418	0.7767	-0.79886	0.0419461	NA	-0.224717	0.570196	0.991297	-0.23715	0.540668	NA	0.336993	0.388411	0.99514	0.686628	0.0806012	0.848512	0.124917	0.747408	0.946686	0.461911	0.235895	0.924003
proP	osmolyte:H(+) symporter ProP	NC_000913,3	4330502	4332004	+	1503	3043	2375	2352	835	1263	2071	1819	2122	4128	2066	2066	2776	2521	1230	1714	246.622	163.172	192.708	82.5068	122.086	153.376	153.598	187.961	306.024	146.84	155.806	187.212	235.028	94.4965	119.29	200.834	119.323	215.861	163.286	149.605	2076.59	0.408175	0.140493	0.7767	-0.620974	0.0250749	NA	-0.212798	0.442996	0.991297	0.044694	0.871696	0.999328	0.452869	0.101988	0.99514	0.394845	0.15441	0.928524	-0.270823	0.32787	0.84755	0.182046	0.511031	0.940723
bhsB	Unknown	NC_000913,3	1169303	1169402	+	100	0	0	0	1	2	1	0	0	0	2	4	1	2	0	1	0	0	0	0.0988106	0.193327	0.0740587	0	0	0	0.142149	0.301657	0.0674395	0.186456	0	0.0695972	0	0.122065	0	0.170415	0.0853512	0.961339	-2.5353	0.140548	NA	3.20701	0.0545042	NA	0.671711	0.642009	NA	0	1	NA	-2.47651	0.149984	0.99514	0.440012	0.734687	1	3.58823	0.0248485	0.84755	1.11172	0.415405	0.932225
tyrS	tyrosine--tRNA ligase	NC_000913,3	1715948	1717222	-	1275	4632	4058	3874	3717	3441	3897	3544	3518	5694	4214	3958	4241	4252	4209	4770	375.404	278.8	317.411	367.279	332.619	288.607	299.258	311.614	422.117	299.507	298.49	286.011	396.406	323.362	331.979	323.872	329.502	344.33	294.669	350.582	4094.67	-0.165571	0.140654	0.7767	0.162539	0.148574	NA	-0.0030316	0.978498	0.997454	0.0459758	0.682588	0.999328	-0.119595	0.287287	0.99514	-0.225541	0.0450301	0.81456	-0.108978	0.332428	0.84755	-0.228572	0.041968	0.924003
csgG	curli secretion channel	NC_000913,3	1100851	1101684	-	834	34	43	44	36	21	38	38	36	59	61	54	51	46	45	53	2.75556	2.95427	3.60508	3.55718	2.02993	2.81423	3.20875	3.18878	4.37388	4.33553	4.07237	3.43941	4.2885	3.45719	3.68865	3.10497	2.80045	3.59047	3.94911	3.81145	43.0777	-0.339793	0.140686	0.7767	-0.0257165	0.916901	NA	-0.365509	0.129232	0.991297	0.16741	0.473802	NA	-0.172383	0.449314	0.99514	0.43533	0.0660347	0.848512	0.242203	0.27854	0.84755	0.0698207	0.751298	0.963766
yffN	uncharacterized protein YffN	NC_000913,3	2561625	2561993	+	369	11	6	15	7	5	7	10	8	17	10	7	7	6	7	5	0.891504	0.412223	1.229	0.691674	0.483317	0.518411	0.844407	0.708617	1.26027	0.710743	0.5279	0.472076	0.559369	0.537785	0.347986	0.844243	0.564467	0.937765	0.57024	0.481713	8.38874	0.745983	0.140809	NA	-0.435032	0.385115	NA	0.310951	0.571348	0.991297	0.143312	0.749749	NA	0.889295	0.0768952	0.99514	-0.0368267	0.943805	1	-0.615171	0.193599	0.84755	0.274124	0.603528	0.952599
potC	spermidine preferential ABC transporter membrane subunit PotC	NC_000913,3	1182826	1183620	-	795	182	135	115	191	134	123	126	128	319	132	114	168	158	189	198	14.7503	9.27502	9.42236	18.8728	12.9529	9.10922	10.6395	11.3379	23.6486	9.38181	8.59724	11.3298	14.73	14.5202	13.7802	11.1492	13.645	15.2087	9.76963	14.3435	159.092	-0.431033	0.141013	0.776974	0.438099	0.136254	NA	0.00706579	0.980716	0.997454	0.385951	0.187661	NA	-0.0450822	0.876967	1	-0.551941	0.0608562	0.848512	-0.499793	0.0884063	0.84755	-0.544875	0.0631245	0.924003
usg	putative semialdehyde dehydrogenase Usg	NC_000913,3	2435636	2436649	-	1014	639	522	498	420	433	471	455	486	944	565	547	599	658	600	573	51.7883	35.8634	40.8029	41.5005	41.8553	34.8816	38.4205	43.0485	69.9821	40.157	41.2516	40.3963	61.3441	46.0959	39.8792	42.8182	39.4125	50.4837	40.6016	49.1064	550.542	-0.241597	0.141299	0.776974	0.0177626	0.914582	NA	-0.223835	0.175511	0.991297	0.184251	0.262212	0.999328	-0.057346	0.726521	1	-0.0193592	0.906872	1	-0.185848	0.257758	0.84755	-0.243194	0.138406	0.924003
yggT	uncharacterized protein YggT	NC_000913,3	3095820	3096386	+	567	1224	1215	1067	821	834	1155	1099	982	1605	1242	1157	1431	1170	1150	1204	99.2001	83.4752	87.4231	81.1235	80.6173	85.5378	92.8003	86.9828	118.984	88.2743	87.2544	96.5059	109.077	88.3504	83.7951	90.0328	82.4262	99.5892	90.6782	93.7408	1135.81	-0.102403	0.141386	0.776974	0.00303994	0.965747	NA	-0.0993629	0.160253	0.991297	0.10542	0.129598	0.999328	0.00301716	0.965384	1	0.0747557	0.288575	0.958839	-0.0276243	0.68974	0.930585	-0.0246072	0.722439	0.96004
ryhB	Unknown	NC_000913,3	3580922	3581016	-	95	23	28	13	17	32	25	21	16	20	19	9	15	13	16	11	1.86405	1.92371	1.06514	1.67978	3.09323	1.85147	1.77325	1.41723	1.48267	1.35041	0.678729	1.01159	1.21197	1.22922	0.765569	1.61763	2.20816	1.55772	1.01358	1.06892	18.7701	0.570038	0.141606	NA	0.555101	0.11896	NA	1.12514	0.00321779	0.457482	-0.100433	0.784682	NA	0.469605	0.231766	0.99514	-1.16891	0.00195864	0.300082	-0.513379	0.186271	0.84755	-0.043774	0.914482	0.991849
thiK	thiamine kinase	NC_000913,3	1163260	1164084	+	825	847	838	664	462	650	870	725	859	1168	851	877	939	815	734	934	68.6458	57.5738	54.4039	45.6505	62.8312	64.4311	61.2195	76.0878	86.5881	60.4842	66.1384	63.3257	75.9809	56.3906	65.0038	60.2078	57.6376	74.6318	63.3161	65.7918	799.1	-0.173707	0.141682	0.777017	0.0659167	0.580327	NA	-0.10779	0.365096	0.991297	0.26783	0.0231451	0.896257	0.0941234	0.423992	0.99514	0.0754545	0.525202	0.990949	-0.126459	0.281699	0.84755	-0.0323353	0.783602	0.975593
ompX	outer membrane protein X	NC_000913,3	850450	850965	+	516	23792	20905	19087	16396	13468	17824	17208	16301	28577	20203	17721	21775	18777	16884	15783	1928.24	1436.25	1563.87	1620.1	1301.86	1320.02	1453.06	1443.9	2118.52	1435.91	1336.42	1468.49	1750.55	1297.14	1098.45	1642.79	1413.99	1671.82	1413.61	1382.05	18671.3	0.208535	0.141956	0.777017	-0.0777266	0.584163	0.77908	0.130809	0.357091	0.991297	-0.0203384	0.886096	0.999328	0.188197	0.18509	0.99514	-0.0669193	0.637507	0.999798	-0.124307	0.381322	0.854525	0.0638896	0.652784	0.955562
aceE	pyruvate dehydrogenase E1 component	NC_000913,3	123017	125680	+	2664	14351	21189	14921	22427	16342	17621	17676	14022	19880	21778	18856	17130	13521	25309	23092	1163.09	1455.77	1222.53	2216.03	1579.67	1304.99	1492.57	1242.03	1473.78	1547.86	1422.01	1155.24	1260.54	1944.4	1607.14	1280.46	1700.23	1402.79	1375.04	1604.03	18614.5	-0.389959	0.142243	0.777017	0.535986	0.0436974	0.167285	0.146028	0.582628	0.991297	0.0932063	0.725787	0.999328	-0.296752	0.264105	0.99514	-0.372261	0.161238	0.93449	0.0705187	0.790722	0.956228	-0.226234	0.39455	0.927921
infC	translation initiation factor IF-3	NC_000913,3	1800096	1800638	-	543	16871	19902	17013	22566	17201	19465	17657	14110	20241	22021	18617	19946	15386	24774	22164	1367.32	1367.34	1393.94	2229.76	1662.71	1441.55	1490.97	1249.82	1500.54	1565.13	1403.99	1345.15	1434.41	1903.3	1542.55	1376.2	1778.01	1413.78	1438.09	1626.75	19249.6	-0.304766	0.142262	0.777017	0.501504	0.0157503	0.0988206	0.196737	0.343479	0.991297	0.00570895	0.978072	0.999328	-0.299057	0.149895	0.99514	-0.373187	0.0723484	0.848512	0.122608	0.554972	0.887342	-0.17645	0.39553	0.927921
yjjB	putative succinate exporter YjjB	NC_000913,3	4601624	4602097	-	474	56	57	48	44	44	51	53	30	77	60	55	76	52	59	78	4.53856	3.91612	3.93281	4.34767	4.25319	3.77699	4.47536	2.65731	5.70829	4.26446	4.14779	5.1254	4.84786	4.53276	5.42858	4.12917	4.12595	4.28032	4.51255	4.9364	54.9054	-0.319769	0.143133	0.779832	0.120263	0.596763	NA	-0.199506	0.371241	0.991297	0.0164736	0.941248	NA	-0.303295	0.166571	0.99514	0.0749867	0.736519	1	0.178776	0.414292	0.859609	-0.124519	0.560205	0.942474
yffM	uncharacterized protein YffM	NC_000913,3	2561368	2561613	+	246	6	5	3	4	3	5	3	4	9	5	5	5	2	1	3	0.486275	0.343519	0.245801	0.395242	0.28999	0.370293	0.253322	0.354309	0.667203	0.355372	0.377072	0.337197	0.186456	0.0768264	0.208792	0.358532	0.351842	0.424944	0.356547	0.157358	4.06778	1.1294	0.143443	NA	0.10389	0.873018	NA	1.23329	0.117617	0.991297	0.214413	0.728406	NA	1.34381	0.0776114	0.99514	-0.0473418	0.941214	1	-0.157865	0.795463	0.95844	1.18595	0.121159	0.924003
pabC	aminodeoxychorismate lyase	NC_000913,3	1153300	1154109	+	810	363	311	318	207	237	314	257	277	421	280	294	343	276	246	315	29.4196	21.3669	26.0549	20.4538	22.9092	23.2544	21.7013	24.5359	31.2103	19.9008	22.1718	23.1317	25.731	18.8993	21.9231	25.6138	22.2058	25.8158	21.7348	22.1845	291.947	0.156582	0.143716	0.779832	-0.0699754	0.518797	NA	0.0866063	0.43218	0.991297	-0.0251217	0.812416	NA	0.13146	0.222273	0.99514	-0.0946245	0.386518	0.974308	-0.139478	0.191133	0.84755	-0.00801818	0.940775	0.994675
treF	cytoplasmic trehalase	NC_000913,3	3669592	3671241	+	1650	424	417	344	179	290	373	304	366	399	338	371	453	325	271	347	34.3634	28.6495	28.1851	17.6871	28.0324	27.6239	25.67	32.4192	29.5793	24.0231	27.9787	30.5501	30.2992	20.82	24.1502	30.3994	24.4478	29.2228	27.5173	25.0898	339.887	0.235804	0.143858	0.779832	-0.185557	0.253137	NA	0.050247	0.758964	0.991297	-0.0885418	0.581366	NA	0.147262	0.363262	0.99514	0.108273	0.505201	0.990893	0.0112581	0.944147	0.992572	0.15852	0.326181	0.924003
ycaK	putative oxidoreductase YcaK	NC_000913,3	949668	950258	+	591	26	27	25	23	27	18	23	17	42	32	28	25	28	31	40	2.10719	1.855	2.04834	2.27264	2.60991	1.33306	1.94214	1.50581	3.11361	2.27438	2.1116	1.68599	2.61039	2.38162	2.78389	2.00351	2.07187	2.18719	2.02399	2.59197	27.158	-0.431769	0.143903	NA	0.149465	0.630488	NA	-0.282304	0.349226	0.991297	0.0896018	0.768024	NA	-0.342168	0.245172	0.99514	-0.0688878	0.82248	1	-0.00902415	0.976005	0.996248	-0.351192	0.228432	0.924003
yraH	putative fimbrial protein YraH	NC_000913,3	3287426	3288010	+	585	22	22	24	22	31	28	17	18	45	26	23	41	24	21	47	1.78301	1.51148	1.96641	2.17383	2.99657	2.07364	1.43549	1.59439	3.33601	1.84793	1.73453	2.76502	2.23748	1.61335	3.27107	1.75363	2.41468	2.12196	2.11583	2.37397	26.8688	-0.508777	0.144068	NA	0.584707	0.0970858	NA	0.0759299	0.823983	0.991297	0.227087	0.521748	NA	-0.28169	0.412165	0.99514	-0.244143	0.47537	0.983822	0.113477	0.741609	0.946118	-0.168213	0.618499	0.952612
rclB	DUF1471 domain-containing protein RclB	NC_000913,3	318331	318567	-	237	7	9	7	7	4	6	5	10	10	10	10	12	8	8	19	0.567321	0.618335	0.573535	0.691674	0.386654	0.444352	0.422204	0.885771	0.741336	0.710743	0.754143	0.809274	0.745825	0.614611	1.32235	0.586397	0.50756	0.683104	0.758053	0.894261	8.58651	-0.687079	0.144381	NA	-0.104975	0.843845	NA	-0.792054	0.115628	0.991297	0.162624	0.742723	NA	-0.524455	0.257867	0.99514	0.533234	0.294337	0.959697	0.265635	0.57117	0.890287	-0.258819	0.558931	0.942474
yigA	DUF484 domain-containing protein YigA	NC_000913,3	3995583	3996290	+	708	1213	1137	956	871	811	998	858	956	1327	1081	1094	1212	1123	1023	1255	98.3085	78.1163	78.3285	86.064	78.394	73.9106	72.4501	84.6798	98.3753	76.8313	82.5033	81.7367	104.695	78.5934	87.3445	84.9178	79.4562	85.1684	80.3571	90.2111	1046.77	-0.134178	0.14448	0.779832	0.0366777	0.692874	NA	-0.0975002	0.293249	0.991297	-0.0346801	0.707132	0.999328	-0.168858	0.0670574	0.99514	-0.0462777	0.617921	0.999062	0.02508	0.78565	0.956228	-0.143778	0.117535	0.924003
lrp	DNA-binding transcriptional dual regulator Lrp	NC_000913,3	932595	933089	+	495	5276	5775	5249	3039	3835	5115	4777	4629	5608	5433	5020	6203	4581	4213	5114	427.598	396.765	430.069	300.285	370.704	378.81	403.373	410.024	415.741	386.147	378.58	418.327	427.078	323.67	355.92	418.144	349.933	409.713	394.351	368.889	4840.92	0.13976	0.144533	0.779832	-0.133001	0.165628	NA	0.00675917	0.943898	0.997454	-0.0596772	0.533041	0.999328	0.080083	0.403432	0.99514	0.111925	0.243276	0.955362	0.0386011	0.686753	0.930585	0.118684	0.21526	0.924003
mlaE	intermembrane phospholipid transport system%2C integral membrane subunit MlaE	NC_000913,3	3338466	3339248	-	783	1998	1971	1631	1444	1441	1773	1570	1587	2467	1873	1686	2014	1724	1904	2025	161.929	135.415	133.634	142.683	139.292	131.306	132.572	140.572	182.888	133.122	127.149	135.823	160.725	146.278	140.934	143.659	137.76	152.01	132.031	149.312	1781.6	-0.108394	0.144772	0.779832	0.0702378	0.348302	NA	-0.0381562	0.610268	0.991297	0.0386614	0.6034	0.999328	-0.0697327	0.348556	0.99514	-0.123389	0.0994813	0.855261	-0.0918128	0.217367	0.84755	-0.161545	0.0297821	0.924003
exbB	Ton complex subunit ExbB	NC_000913,3	3151250	3151984	-	735	3756	3001	2770	2049	2374	3038	2497	2407	4795	2611	2664	2703	2698	2349	2669	304.408	206.18	226.956	202.463	229.479	224.99	210.848	213.205	355.471	185.575	200.904	182.289	251.53	180.465	185.755	245.848	218.977	259.841	189.589	205.917	2772.15	0.2084	0.145293	0.779832	-0.0300613	0.83367	NA	0.178339	0.213399	0.991297	0.0283583	0.842742	0.999328	0.236759	0.0980778	0.99514	-0.267688	0.0617511	0.848512	-0.326108	0.0226647	0.84755	-0.0893495	0.532781	0.940723
ffs	Unknown	NC_000913,3	476448	476561	+	114	1953	2569	1585	3133	3690	1692	1461	3426	1507	2712	1824	1697	1133	1316	1226	158.282	176.5	129.865	309.574	356.688	125.307	123.368	303.465	111.719	192.754	137.556	114.445	105.628	101.104	85.3262	154.882	263.856	179.518	148.251	97.3524	2138.63	0.625364	0.145308	0.779832	0.900881	0.0357466	NA	1.52625	0.000377593	0.0984573	0.199607	0.641826	0.999328	0.824971	0.0546958	0.99514	-0.895652	0.0368268	0.759892	-0.194378	0.650565	0.919304	0.630593	0.14196	0.924003
rpoN	RNA polymerase sigma factor RpoN	NC_000913,3	3344717	3346150	+	1434	5224	5576	4553	3627	4058	5255	4500	4416	6339	5393	5189	5713	4629	4961	5509	423.383	383.093	373.044	358.386	392.26	389.178	379.983	391.157	469.933	383.304	391.325	385.282	431.553	381.136	383.411	393.173	379.942	413.691	386.637	398.7	4922.19	-0.0695577	0.145501	0.779832	0.0779996	0.104567	NA	0.00844197	0.860617	0.992171	0.0332912	0.486158	0.999328	-0.0362664	0.448262	0.99514	-0.0359248	0.453928	0.981206	0.00878356	0.853955	0.972839	-0.0274829	0.564514	0.944155
glgA	glycogen synthase	NC_000913,3	3566600	3568033	-	1434	4043	3175	3081	1098	1585	2583	2395	2903	4415	2763	2677	3231	3447	1792	2261	327.668	218.135	252.437	108.494	153.212	191.294	202.236	257.139	327.3	196.378	201.884	217.897	321.357	137.673	157.359	266.08	151	262.225	205.386	205.463	2675.56	0.355374	0.145632	0.779832	-0.686453	0.00499284	NA	-0.331078	0.175982	0.991297	-0.0649239	0.790271	0.999328	0.290451	0.234406	0.99514	0.387779	0.112865	0.889194	-0.23375	0.338447	0.84755	0.0567005	0.816465	0.980901
ompA	outer membrane protein A	NC_000913,3	1019013	1020053	-	1041	129610	133726	120349	94373	84700	125560	111074	105269	152840	131849	118794	141315	103441	113293	119352	10504.3	9187.49	9860.62	9325.05	8187.39	9298.81	9379.17	9324.43	11330.6	9371.08	8958.77	9530.21	9643.61	8703.9	8306.57	9850.82	8937.08	10011.4	9286.69	8884.69	117182	0.0990136	0.145667	0.779832	-0.0107066	0.874992	0.925753	0.088307	0.194474	0.991297	-0.0150746	0.824678	0.999328	0.083939	0.217412	0.99514	-0.00781468	0.908581	1	-0.00344668	0.959603	0.99283	0.0804923	0.236869	0.924003
bglH	carbohydrate-specific outer membrane porin%2C cryptic	NC_000913,3	3900604	3902220	-	1617	24	26	24	21	22	25	19	19	47	31	26	43	32	35	26	1.9451	1.7863	1.96641	2.07502	2.1266	1.85147	1.60437	1.68297	3.48428	2.2033	1.96077	2.8999	2.9833	2.68892	1.80953	1.89927	2.0177	2.25721	2.35466	2.49392	27.3466	-0.427325	0.145751	0.779832	0.206785	0.501639	NA	-0.22054	0.459468	0.991297	0.208613	0.485104	NA	-0.218712	0.449035	0.99514	0.171692	0.561684	0.99234	0.169864	0.553313	0.886935	-0.0488481	0.862117	0.983561
hycI	hydrogenase 3 maturation protease	NC_000913,3	2842573	2843043	-	471	243	236	205	151	172	245	166	206	253	228	213	266	154	194	220	19.6941	16.2141	16.7964	14.9204	16.6261	18.1444	14.0172	18.2469	18.7558	16.2049	16.0633	17.9389	14.3571	14.9043	15.3114	17.5682	16.5636	17.0066	16.7357	14.8576	206.59	0.177745	0.145839	0.779832	0.0489099	0.689504	NA	0.226654	0.0696957	0.991297	-0.0868687	0.472749	NA	0.0908758	0.462013	0.99514	-0.0505007	0.678997	1	0.0852779	0.47947	0.870201	0.176154	0.148188	0.924003
potD	spermidine preferential ABC transporter periplasmic binding protein	NC_000913,3	1181783	1182829	-	1047	2512	3396	2854	3412	3031	3779	2947	2607	3176	3877	3634	3598	2239	3897	4022	203.587	233.318	233.838	337.142	292.987	279.868	248.847	230.921	235.448	275.555	274.056	242.647	208.738	299.393	279.92	223.581	303.332	238.405	264.086	262.683	3264.83	-0.298058	0.145871	0.779832	0.563374	0.00598111	NA	0.265316	0.195314	0.991297	0.0600694	0.769547	0.999328	-0.237989	0.245582	0.99514	-0.262764	0.199542	0.949386	0.240541	0.240449	0.84755	0.00255176	0.99006	1
accA	acetyl-CoA carboxyltransferase subunit alpha	NC_000913,3	208621	209580	+	960	6753	6257	5349	5032	4258	5462	5242	5058	8555	6239	5875	6667	6381	6366	6468	547.302	429.88	438.263	497.215	411.593	404.509	442.638	448.023	634.213	443.433	443.059	449.619	594.889	489.077	450.155	471.815	437.772	508.291	445.37	511.374	5907.33	-0.164037	0.146071	0.779832	0.0288143	0.798734	0.885207	-0.135223	0.231351	0.991297	0.062302	0.581003	0.999328	-0.101735	0.36735	0.99514	-0.0406967	0.718717	1	-0.0741845	0.511017	0.873631	-0.17592	0.118995	0.924003
panZ	PanD maturation factor	NC_000913,3	3597984	3598367	+	384	662	690	542	419	506	642	513	538	721	670	653	796	503	533	607	53.6523	47.4057	44.408	41.4016	48.9117	47.5457	43.3181	47.6545	53.4503	47.6198	49.2456	53.6818	46.8938	40.9485	42.2455	48.4887	45.953	48.141	50.1824	43.3626	589.361	0.111261	0.14646	0.779832	0.0501857	0.515239	NA	0.161447	0.0389693	0.991297	-0.0509046	0.503632	0.999328	0.0603563	0.434348	0.99514	0.0645443	0.397987	0.974308	0.165635	0.0279202	0.84755	0.225991	0.00288815	0.597022
accD	acetyl-CoA carboxyltransferase subunit beta	NC_000913,3	2433012	2433926	-	915	6766	6904	5890	5066	4689	6427	5397	5316	8724	6625	6385	7397	6099	6490	7085	548.356	474.331	482.589	500.574	453.255	475.975	455.727	470.876	646.742	470.867	481.521	498.85	568.599	498.603	493.096	501.759	476.602	524.448	483.746	520.099	6246.55	-0.101753	0.146477	0.779832	0.0566312	0.420166	0.628633	-0.0451218	0.520649	0.991297	0.0165056	0.813879	0.999328	-0.0852474	0.223986	0.99514	-0.0422927	0.546977	0.990949	-0.00216703	0.975331	0.996165	-0.0874144	0.212021	0.924003
yfcV	putative fimbrial protein YfcV	NC_000913,3	2455083	2455646	-	564	3	1	3	2	0	7	2	7	6	2	6	4	6	4	5	0.243137	0.0687039	0.245801	0.197621	0	0.518411	0.168881	0.62004	0.444802	0.142149	0.452486	0.269758	0.559369	0.307306	0.347986	0.185881	0.238677	0.411241	0.288131	0.404887	3.76295	-1.18633	0.146896	NA	0.622672	0.478594	NA	-0.563654	0.472304	0.991297	1.13331	0.166375	NA	-0.0530162	0.941015	1	0.106012	0.89532	1	-0.404626	0.584492	0.896274	-0.457642	0.535603	0.940723
yfdN	uncharacterized protein YfdN	NC_000913,3	2472387	2472881	-	495	1	2	2	1	0	1	2	1	3	1	1	1	0	1	0	0.0810458	0.137408	0.163867	0.0988106	0	0.0740587	0.168881	0.0885771	0.222401	0.0710743	0.0754143	0.0674395	0	0.0768264	0	0.12744	0.0576231	0.159953	0.0713094	0.0256088	1.09191	2.12643	0.146942	NA	-1.00576	0.454541	NA	1.12067	0.501531	NA	0.285586	0.786865	NA	2.41202	0.0950309	0.99514	0.218513	0.879763	1	-1.07283	0.363478	0.848371	1.33919	0.390044	0.927921
dapB	4-hydroxy-tetrahydrodipicolinate reductase	NC_000913,3	28374	29195	+	822	1506	1566	1363	975	1160	1463	1286	1167	1744	1552	1425	1638	1342	1458	1649	122.055	107.59	111.675	96.3403	112.13	108.348	108.591	103.37	129.289	110.307	107.465	110.466	125.112	112.013	114.766	113.774	105.606	113.75	109.413	117.297	1397.57	-0.0955895	0.147064	0.781796	0.0202692	0.761653	NA	-0.0753203	0.259642	0.991297	-0.0387703	0.558157	0.999328	-0.13436	0.0423967	0.99514	-0.00995794	0.881303	1	0.0490815	0.457561	0.862797	-0.0852783	0.194873	0.924003
atoA	acetyl-CoA:acetoacetyl-CoA transferase subunit beta	NC_000913,3	2324109	2324759	+	651	7	11	9	4	5	7	7	11	3	8	5	8	3	3	8	0.567321	0.755742	0.737402	0.395242	0.483317	0.518411	0.591085	0.974349	0.222401	0.568594	0.377072	0.539516	0.279684	0.230479	0.556778	0.686822	0.465657	0.595945	0.495061	0.355647	6.54569	0.866779	0.147227	NA	-0.437986	0.45211	NA	0.428793	0.504166	0.991297	-0.266966	0.62834	NA	0.599813	0.328596	0.99514	0.0235183	0.968804	1	-0.147502	0.796297	0.95887	0.452311	0.463086	0.932779
yahG	DUF1116 domain-containing protein YahG	NC_000913,3	338325	339743	+	1419	9	10	7	7	8	16	9	9	14	6	4	15	17	7	15	0.729412	0.687039	0.573535	0.691674	0.773307	1.18494	0.759966	0.797194	1.03787	0.426446	0.301657	1.01159	1.58488	0.537785	1.04396	0.663329	0.883307	0.86501	0.579898	1.05554	10.01	-0.67843	0.147268	NA	0.559126	0.248108	NA	-0.119304	0.793432	0.991297	0.337594	0.483051	NA	-0.340836	0.451448	0.99514	-0.678308	0.164801	0.9372	-0.456776	0.346822	0.848371	-0.797612	0.0913731	0.924003
sucC	succinyl-CoA synthetase subunit beta	NC_000913,3	763014	764180	+	1167	39301	34456	30591	8966	18051	26349	23206	30019	40596	28026	26674	33521	33872	15241	23662	3185.18	2367.26	2506.43	885.936	1744.87	1951.37	1959.53	2659	3009.53	1991.93	2011.6	2260.64	3157.82	1170.91	1646.81	2686.29	1527.39	2542.69	2088.06	1991.85	26627.6	0.41956	0.147455	0.782712	-0.69021	0.0171791	0.100343	-0.27065	0.350132	0.991297	-0.121336	0.67526	0.999328	0.298224	0.303181	0.99514	0.397848	0.169603	0.940594	-0.171026	0.554858	0.887342	0.127198	0.660549	0.955727
ybjQ	putative heavy metal binding protein YbjQ	NC_000913,3	904593	904916	+	324	504	591	463	368	450	579	458	441	543	580	494	627	377	420	513	40.8471	40.604	37.9352	36.3623	43.4985	42.88	38.6738	39.0625	40.2546	41.2231	37.2547	42.2846	35.147	32.2671	35.7034	39.7954	40.9136	39.3303	40.2541	34.3725	487.561	0.159525	0.147837	0.783579	0.163838	0.135955	NA	0.323362	0.00358971	0.468008	-0.053799	0.623535	NA	0.105726	0.339827	0.99514	-0.0848653	0.43779	0.981206	0.132772	0.223585	0.84755	0.238497	0.0297282	0.924003
dsrA	Unknown	NC_000913,3	2025223	2025313	-	91	1	3	2	0	0	3	0	0	1	1	0	1	0	1	0	0.0810458	0.206112	0.163867	0	0	0.222176	0	0	0.0741336	0.0710743	0	0.0674395	0	0.0768264	0	0.150342	0.0740587	0.0247112	0.0461713	0.0256088	0.800388	2.38428	0.148051	NA	-0.789004	0.585003	NA	1.59528	0.366989	NA	-2.41785	0.142423	NA	-0.033574	0.98618	1	-0.856437	0.608259	0.999062	0.772412	0.676253	0.927658	0.738839	0.689577	0.959042
tyrA	fused chorismate mutase/prephenate dehydrogenase	NC_000913,3	2738948	2740069	-	1122	767	745	672	603	591	695	623	608	1079	771	715	843	758	723	788	62.1621	51.1844	55.0594	59.5828	57.1281	51.4708	52.6066	53.8549	79.9902	54.7983	53.9213	56.8515	70.6669	55.5455	54.8426	56.1353	56.0606	62.1505	55.1903	60.3517	721.236	-0.148929	0.148164	0.783683	0.128248	0.217173	NA	-0.0206817	0.841987	0.992171	0.0992802	0.335468	0.999328	-0.0496492	0.629448	0.99514	-0.0841017	0.417094	0.976698	-0.0551342	0.591714	0.898523	-0.104783	0.307627	0.924003
gadA	glutamate decarboxylase A	NC_000913,3	3666180	3667580	-	1401	86	86	82	30	40	74	74	67	90	56	67	83	75	49	69	6.96994	5.90853	6.71855	2.96432	3.86654	5.48034	6.24861	5.93467	6.67203	3.98016	5.05276	5.59748	6.99211	3.76449	4.80221	6.53234	4.10373	6.2851	4.8768	5.18627	66.7601	0.305118	0.148294	0.783683	-0.522047	0.0179022	NA	-0.216929	0.337785	0.991297	-0.0903856	0.662429	NA	0.214732	0.313898	0.99514	0.166789	0.458267	0.981206	-0.264873	0.210867	0.84755	-0.0501404	0.816135	0.980901
rpmD	50S ribosomal subunit protein L30	NC_000913,3	3444543	3444722	-	180	2940	3296	2909	6216	2953	3499	2625	2103	3996	3373	3430	3164	2725	4673	4297	238.275	226.448	238.345	614.207	285.447	259.131	221.657	186.278	296.238	239.734	258.671	213.379	254.047	359.01	299.059	234.356	386.262	234.724	237.261	304.039	3535.34	-0.444292	0.149077	0.783727	0.8622	0.00510715	NA	0.417909	0.174588	0.991297	-0.0489193	0.873824	0.999328	-0.493211	0.109269	0.99514	-0.777621	0.0115445	0.547398	0.133499	0.664716	0.924525	-0.359712	0.242703	0.924003
argD	N-acetylornithine aminotransferase/N-succinyldiaminopimelate aminotransferase	NC_000913,3	3488960	3490180	-	1221	356	287	309	234	243	300	253	339	481	331	318	372	361	296	369	28.8523	19.718	25.3175	23.1217	23.4892	22.2176	21.3635	30.0277	35.6583	23.5256	23.9818	25.0875	33.6554	22.7406	25.6814	24.6293	22.9428	29.0165	24.1983	27.3591	317.776	-0.196828	0.149377	0.783727	0.0332704	0.810809	NA	-0.163557	0.23741	0.991297	0.195118	0.152613	NA	-0.00170954	0.98996	1	0.015636	0.9101	1	-0.146212	0.28197	0.84755	-0.147921	0.276771	0.924003
ccmF	holocytochrome c synthase CcmF component	NC_000913,3	2292961	2294904	-	1944	221	260	228	164	180	214	185	208	301	235	244	262	252	242	247	17.9111	17.863	18.6809	16.2049	17.3994	15.8486	15.6215	18.424	22.3142	16.7025	18.4011	17.6691	23.4935	18.592	17.1905	18.1517	16.4843	18.7866	17.5909	19.7587	226.083	-0.157873	0.149643	0.783727	-0.018557	0.870497	NA	-0.17643	0.119272	0.991297	0.00352806	0.974574	NA	-0.154345	0.160963	0.99514	0.0348749	0.758165	1	0.0127899	0.907537	0.986614	-0.141555	0.194035	0.924003
psiE	putative phosphate starvation-inducible protein PsiE	NC_000913,3	4240325	4240735	+	411	51	41	30	9	12	16	19	25	61	18	11	32	39	15	20	4.13334	2.81686	2.45801	0.889295	1.15996	1.18494	1.60437	2.21443	4.52215	1.27934	0.829558	2.15806	3.6359	1.1524	1.39194	3.13607	1.07807	2.78032	1.42232	2.06008	25.2804	0.61042	0.149646	NA	-1.39938	0.00219728	NA	-0.788964	0.0922698	0.991297	-0.235631	0.570767	NA	0.37479	0.381651	0.99514	0.334432	0.482181	0.989201	-0.829322	0.057323	0.84755	-0.454532	0.305923	0.924003
ampH	peptidoglycan DD-carboxypeptidase/peptidoglycan DD-endopeptidase	NC_000913,3	395130	396287	-	1158	993	1049	847	769	704	927	841	937	1229	1010	954	1173	1026	923	994	80.4785	72.0703	69.3977	75.9853	68.051	68.6524	71.0146	82.9968	91.1102	71.785	71.9453	79.1065	95.6521	70.9108	69.1796	73.9822	70.8963	81.7072	74.2789	78.5808	945.117	-0.12453	0.149723	0.783727	0.0666414	0.445915	NA	-0.0578887	0.507443	0.991297	0.102817	0.234295	0.999328	-0.0217127	0.801477	1	0.00445398	0.959218	1	-0.031722	0.71261	0.938389	-0.0534347	0.534949	0.940723
trpB	tryptophan synthase subunit beta	NC_000913,3	1317222	1318415	-	1194	1247	1453	1233	656	874	1265	1057	1190	1281	1235	1241	1519	958	989	1289	101.064	99.8267	101.024	64.8198	84.4838	93.6843	89.2538	105.407	94.9652	87.7768	93.5892	102.441	89.3126	75.9813	89.7108	100.638	80.9959	96.5419	94.6022	85.0016	1142.6	0.195148	0.149785	0.783727	-0.191545	0.158858	NA	0.00360373	0.978919	0.997454	-0.0924593	0.494377	0.999328	0.102689	0.449314	0.99514	0.163333	0.229506	0.952131	0.064248	0.634828	0.914026	0.166937	0.217835	0.924003
ppa	inorganic pyrophosphatase	NC_000913,3	4449122	4449652	-	531	15611	16911	14438	13193	11434	15982	14156	12399	18272	16704	15394	17738	13852	17199	17720	1265.21	1161.85	1182.96	1303.61	1105.25	1183.61	1195.34	1098.27	1354.57	1187.23	1160.93	1196.24	1291.4	1321.34	1233.26	1203.34	1197.49	1216.06	1181.47	1282	15219.9	-0.146664	0.149815	0.783727	0.122773	0.228186	0.446051	-0.023891	0.814586	0.991297	-0.0215522	0.83243	0.999328	-0.168216	0.0986217	0.99514	-0.0836675	0.411466	0.976698	0.0606577	0.551461	0.886631	-0.107559	0.290824	0.924003
yegP	DUF1508 domain-containing protein YegP	NC_000913,3	2165189	2165521	+	333	54	39	40	15	23	47	30	41	68	38	54	59	37	26	29	4.37647	2.67945	3.27734	1.48216	2.22326	3.48076	2.53322	3.63166	5.04109	2.70082	4.07237	3.97893	3.44944	1.99749	2.01832	3.44442	2.39539	3.73532	3.58404	2.48842	38.4769	0.436022	0.149833	0.783727	-0.361171	0.240069	NA	0.0748514	0.814194	0.991297	0.0777361	0.789262	NA	0.513758	0.0894601	0.99514	0.494223	0.10449	0.87089	0.0553164	0.847518	0.970811	0.569075	0.057604	0.924003
nanS	N-acetyl-9-O-acetylneuraminate esterase	NC_000913,3	4536614	4537594	-	981	158	97	169	38	52	144	87	131	143	124	88	167	131	51	85	12.8052	6.66427	13.8468	3.7548	5.0265	10.6645	7.34634	11.6036	10.6011	8.81321	6.63646	11.2624	12.2129	3.91815	5.91576	11.1054	6.48192	9.85035	8.90402	7.34893	107.352	0.586054	0.150129	0.78404	-0.640967	0.117559	NA	-0.0549139	0.894244	0.9948	-0.20276	0.616551	NA	0.383294	0.348096	0.99514	0.395474	0.335247	0.966339	-0.0427336	0.916133	0.988868	0.34056	0.404026	0.927921
rplF	50S ribosomal subunit protein L6	NC_000913,3	3445607	3446140	-	534	17915	15387	13440	20122	12104	15663	12028	11906	25259	14832	14643	15127	17621	18996	18186	1451.94	1057.15	1101.19	1988.27	1170.01	1159.98	1015.65	1054.6	1872.54	1054.17	1104.29	1020.16	1642.77	1459.39	1265.7	1203.42	1439.42	1314.26	1059.54	1455.95	16136.3	-0.328697	0.150381	0.78404	0.404307	0.0769067	0.230221	0.0756099	0.740773	0.991297	0.0668334	0.769978	0.999328	-0.261864	0.251895	0.99514	-0.51282	0.0248552	0.707716	-0.175346	0.442995	0.861213	-0.43721	0.055756	0.924003
gltF	periplasmic protein GltF	NC_000913,3	3361176	3361940	+	765	91	113	93	104	82	126	79	81	99	116	86	113	79	114	148	7.37517	7.76354	7.61982	10.2763	7.9264	9.3314	6.67082	7.17475	7.33923	8.24462	6.48563	7.62066	7.36502	8.75821	10.3004	7.58618	9.17803	7.0616	7.4503	8.80788	101.007	-0.28331	0.15055	0.78404	0.39804	0.0450472	NA	0.11473	0.559104	0.991297	-0.146434	0.468511	NA	-0.429744	0.0315191	0.99514	-0.36222	0.0668064	0.848512	0.182255	0.364623	0.848371	-0.24749	0.206873	0.924003
rluA	23S rRNA pseudouridine(746) and tRNA pseudouridine(32) synthase	NC_000913,3	59687	60346	-	660	234	241	192	274	178	214	181	198	299	228	237	241	216	287	259	18.9647	16.5576	15.7312	27.0741	17.2061	15.8486	15.2838	17.5383	22.166	16.2049	17.8732	16.2529	20.1373	22.0492	18.0257	17.0845	20.0429	18.3293	16.777	20.0707	231.285	-0.29021	0.150835	0.784387	0.362908	0.073714	NA	0.072698	0.718838	0.991297	0.0557149	0.783826	NA	-0.234495	0.245924	0.99514	-0.321525	0.112278	0.889194	-0.0143318	0.943614	0.992572	-0.248827	0.217	0.924003
uspG	universal stress protein G	NC_000913,3	641439	641867	-	429	800	899	853	442	600	856	810	820	853	951	843	1088	677	637	764	64.8366	61.7648	69.8893	43.6743	57.9981	63.3942	68.397	72.6333	63.236	67.5917	63.5743	73.3742	63.1155	48.9384	53.1723	65.4969	55.0222	68.0887	68.18	55.0754	778.483	0.208886	0.151159	0.78444	-0.128671	0.378049	NA	0.0802154	0.584301	0.991297	0.0300907	0.835551	0.999328	0.238977	0.100743	0.99514	0.248874	0.0875331	0.848512	0.0901123	0.533297	0.880941	0.329089	0.0234365	0.924003
ybbP	putative ABC transporter membrane subunit YbbP	NC_000913,3	520416	522830	+	2415	636	622	576	291	393	521	463	559	821	557	516	685	544	396	563	51.5451	42.7338	47.1937	28.7539	37.9887	38.5846	39.096	49.5146	60.8637	39.5884	38.9138	46.196	50.7161	30.4233	39.1832	47.1576	35.1091	49.8248	41.5661	40.1075	528.87	0.197972	0.151283	0.78444	-0.29654	0.0333337	NA	-0.0985685	0.482191	0.991297	0.0321292	0.814786	0.999328	0.230101	0.0956132	0.99514	0.181144	0.194261	0.94874	-0.147526	0.282805	0.84755	0.0825751	0.550053	0.942423
ydfD	lysis protein	NC_000913,3	1649794	1649985	+	192	4	6	9	12	1	3	6	2	10	3	4	3	3	4	0	0.324183	0.412223	0.737402	1.18573	0.0966634	0.222176	0.506644	0.177154	0.741336	0.213223	0.301657	0.202318	0.279684	0.307306	0	0.491269	0.501522	0.475045	0.239066	0.195663	4.75844	1.33919	0.151607	NA	0.141819	0.865842	NA	1.48101	0.116127	0.991297	-0.102396	0.90272	NA	1.2368	0.188763	0.99514	-1.12553	0.209287	0.952131	-0.881311	0.324698	0.84755	0.355485	0.718317	0.96004
bfr	bacterioferritin	NC_000913,3	3466249	3466725	-	477	964	749	753	301	472	720	533	646	1217	613	595	770	774	419	603	78.1281	51.4592	61.696	29.742	45.6251	53.3223	45.0069	57.2208	90.2206	43.5685	44.8715	51.9284	72.1586	32.1903	41.9671	63.7611	42.8965	64.1494	46.7895	48.772	653.501	0.362253	0.151786	0.785908	-0.440039	0.0824079	NA	-0.0777855	0.75939	0.991297	-0.0491464	0.845543	0.999328	0.313107	0.215691	0.99514	0.067216	0.791112	1	-0.323676	0.200248	0.84755	-0.0105695	0.9667	1
dapE	succinyl-diaminopimelate desuccinylase	NC_000913,3	2591607	2592734	+	1128	2160	2097	1743	1343	1392	1773	1592	1710	2607	1892	1883	2101	2002	1874	2132	175.059	144.072	142.81	132.703	134.555	131.306	134.43	151.467	193.266	134.473	142.005	141.69	186.643	143.973	148.381	153.98	132.855	159.721	139.389	159.666	1853.32	-0.0973038	0.152363	0.78612	-0.0820461	0.233564	NA	-0.17935	0.0092056	0.786588	0.00927123	0.891721	0.999328	-0.0880326	0.196104	0.99514	0.00731231	0.91551	1	-0.084005	0.217756	0.84755	-0.172038	0.0114513	0.924003
dtpA	dipeptide/tripeptide:H(+) symporter DtpA	NC_000913,3	1712769	1714271	+	1503	3476	2624	2065	3136	2290	2345	2151	2147	4956	2544	2463	2526	3361	3348	3062	281.715	180.279	169.193	309.87	221.359	173.668	181.632	190.175	367.406	180.813	185.746	170.352	313.34	257.215	213.107	210.396	234.966	246.404	178.97	261.22	2808.27	-0.366326	0.152645	0.78612	0.310699	0.225288	NA	-0.0556272	0.828073	0.991884	0.16754	0.513121	0.999328	-0.198786	0.437621	0.99514	-0.462387	0.0711804	0.848512	-0.319228	0.212797	0.84755	-0.518014	0.0431566	0.924003
fliQ	flagellar biosynthesis protein FliQ	NC_000913,3	2022616	2022885	+	270	6	8	4	8	9	14	5	4	16	10	10	10	13	7	8	0.486275	0.549631	0.327734	0.790485	0.869971	1.03682	0.422204	0.354309	1.18614	0.710743	0.754143	0.674395	1.21197	0.537785	0.556778	0.454547	0.899092	0.654217	0.713094	0.768843	8.65229	-0.738775	0.152665	NA	1.10363	0.0306774	NA	0.36485	0.435469	0.991297	0.481053	0.362333	NA	-0.257722	0.596525	0.99514	-0.408251	0.377577	0.970566	0.214321	0.65648	0.92258	-0.0434016	0.926299	0.993384
yraR	putative nucleoside-diphosphate-sugar epimerase	NC_000913,3	3298211	3298846	-	636	97	110	110	76	86	112	91	109	112	106	118	149	105	107	139	7.86144	7.55742	9.01269	7.50961	8.31305	8.29457	7.6841	9.65491	8.30297	7.53388	8.89889	10.0485	9.78896	8.22043	9.67401	8.14385	8.03908	8.54733	8.82708	9.2278	107.043	-0.232907	0.152755	0.78612	0.108637	0.518181	NA	-0.124271	0.454926	0.991297	0.0287138	0.861992	NA	-0.204193	0.211208	0.99514	0.0715838	0.6649	1	0.151507	0.350427	0.848371	-0.0526868	0.741817	0.961836
cysA	sulfate/thiosulfate ABC transporter ATP binding subunit	NC_000913,3	2539717	2540814	-	1098	126	125	80	97	76	107	82	91	381	123	108	130	214	132	109	10.2118	8.58798	6.55469	9.58463	7.34642	7.92428	6.92414	8.06052	28.2449	8.74214	8.14475	8.76713	19.9508	10.1411	7.5861	8.45148	8.28511	14.4099	8.55134	12.5593	126.963	-0.581692	0.152932	0.78612	0.106477	0.795412	NA	-0.475214	0.244608	0.991297	0.658335	0.105454	NA	0.0766435	0.849677	1	-0.0191638	0.962716	1	-0.571022	0.159533	0.84755	-0.494378	0.223686	0.924003
alaS	alanine--tRNA ligase/DNA-binding transcriptional repressor	NC_000913,3	2819381	2822011	-	2631	23662	24182	20022	16539	17199	21961	19900	18716	28471	23294	21900	24353	20814	22202	23960	1917.71	1661.4	1640.47	1634.23	1662.51	1626.4	1680.37	1657.81	2110.66	1655.6	1651.57	1642.35	1940.45	1705.7	1667.55	1739.86	1641.05	1816.28	1649.84	1771.23	21494.6	-0.0758141	0.153563	0.78612	0.0459363	0.387803	0.603134	-0.0298778	0.574339	0.991297	0.0219674	0.679288	0.999328	-0.0538467	0.310891	0.99514	-0.0542644	0.307575	0.966339	-0.0302955	0.568504	0.889997	-0.0841422	0.113183	0.924003
yncE	PQQ-like domain-containing protein YncE	NC_000913,3	1523307	1524368	+	1062	7010	5967	5827	3614	4526	6065	5459	4042	8250	5224	5820	5592	5250	4507	5480	568.131	409.956	477.427	357.101	437.499	449.166	460.962	358.029	611.602	371.292	438.911	377.122	489.448	346.257	381.393	485.171	414.589	476.864	395.775	405.699	5405.29	0.212754	0.153613	0.78612	-0.0946612	0.525645	NA	0.118093	0.428767	0.991297	-0.0677262	0.649562	0.999328	0.145028	0.330847	0.99514	-0.124997	0.402149	0.975231	-0.151931	0.308215	0.84755	-0.0069039	0.963081	1
cbpM	chaperone modulator CbpM	NC_000913,3	1062550	1062855	-	306	235	224	199	136	113	158	182	166	207	230	200	264	183	185	170	19.0458	15.3897	16.3048	13.4382	10.923	11.7013	15.3682	14.7038	15.3457	16.3471	15.0829	17.804	17.0608	14.2129	11.8315	16.9134	12.0208	15.1392	16.4113	14.3684	186.507	0.193394	0.153666	0.78612	-0.363651	0.00951226	NA	-0.170257	0.232797	0.991297	-0.191741	0.156279	NA	0.00165294	0.990429	1	0.389618	0.00528157	0.460657	0.217708	0.105962	0.84755	0.219361	0.104122	0.924003
arsB	arsenite/antimonite:H(+) antiporter	NC_000913,3	3648935	3650224	+	1290	96	120	99	81	79	112	79	112	136	116	101	114	105	112	126	7.7804	8.24446	8.11142	8.00366	7.63641	8.29457	6.67082	9.92064	10.0822	8.24462	7.61685	7.6881	9.78896	8.60456	8.76925	8.04543	7.97821	8.89121	7.84986	9.05426	104.381	-0.214902	0.153915	0.78612	0.110879	0.477499	NA	-0.104023	0.500376	0.991297	0.093525	0.538226	NA	-0.121377	0.418933	0.99514	-0.0861936	0.578295	0.994719	-0.0688396	0.64822	0.918988	-0.190217	0.203691	0.924003
araA	L-arabinose isomerase	NC_000913,3	66835	68337	-	1503	203	223	204	102	130	201	173	173	185	197	189	244	157	165	190	16.4523	15.321	16.7144	10.0787	12.5662	14.8858	14.6082	15.3238	13.7147	14.0016	14.2533	16.4552	14.6368	12.6764	13.2235	16.1626	12.5102	14.5489	14.9034	13.5122	178.86	0.20961	0.153921	0.78612	-0.236677	0.114348	NA	-0.0270673	0.859068	0.992171	-0.185763	0.204859	NA	0.0238468	0.872949	1	0.183701	0.220518	0.952131	0.132787	0.364949	0.848371	0.156633	0.286821	0.924003
nuoC	NADH:quinone oxidoreductase subunit CD	NC_000913,3	2402055	2403845	-	1791	17856	20702	16631	13706	15201	19224	14949	16326	17279	18922	18008	20508	16290	19603	21983	1447.15	1422.31	1362.64	1354.3	1469.38	1423.7	1262.3	1446.11	1280.95	1344.87	1358.06	1383.05	1518.69	1506.03	1529.96	1410.7	1415.79	1329.79	1361.99	1518.22	17648.4	-0.159547	0.154021	0.78612	0.13038	0.244219	0.46342	-0.029167	0.794457	0.991297	-0.113347	0.311339	0.999328	-0.272894	0.0147829	0.99514	-0.117613	0.293467	0.959627	0.126113	0.259948	0.84755	-0.14678	0.189692	0.924003
yfaZ	putative porin YfaZ	NC_000913,3	2363733	2364275	-	543	306	306	302	268	265	319	254	279	521	309	321	345	316	292	380	24.8	21.0234	24.7439	26.4812	25.6158	23.6247	21.4479	24.713	38.6236	21.962	24.208	23.2666	29.4601	22.4333	26.4469	23.5224	25.2406	28.2615	23.1455	26.1135	313.931	-0.19825	0.155226	0.788805	0.230286	0.101769	NA	0.0320362	0.819202	0.991297	0.210546	0.130673	NA	0.0122956	0.929371	1	-0.186282	0.18407	0.942082	-0.166542	0.230194	0.84755	-0.154246	0.267084	0.924003
dtpC	dipeptide/tripeptide:H(+) symporter DtpC	NC_000913,3	4354954	4356411	-	1458	131	120	109	97	104	113	93	123	186	157	139	148	120	135	138	10.617	8.24446	8.93076	9.58463	10.053	8.36863	7.85299	10.895	13.7889	11.1587	10.4826	9.98104	11.1874	10.3716	9.60442	9.26407	9.33542	10.8456	10.5408	10.3878	125.432	-0.21968	0.155262	0.788805	0.136253	0.391184	NA	-0.0834271	0.595985	0.991297	0.185205	0.230963	NA	-0.034475	0.82175	1	0.121009	0.436157	0.981206	0.0720565	0.633242	0.913818	0.0375815	0.803415	0.979178
cbrA	colicin M resistance protein	NC_000913,3	3869377	3870441	+	1065	47	58	51	26	41	41	42	47	52	48	44	51	24	45	47	3.80915	3.98482	4.17861	2.56908	3.9632	3.03641	3.54651	4.16313	3.85495	3.41157	3.31823	3.43941	2.23748	3.45719	3.27107	3.99086	3.18956	3.85486	3.38974	2.98858	43.6056	0.33939	0.155414	0.788805	-0.20557	0.395288	NA	0.13382	0.594326	0.991297	-0.0955339	0.680746	NA	0.243856	0.313628	0.99514	0.0313114	0.898038	1	-0.0787244	0.737431	0.945508	0.165132	0.494027	0.932779
lysC	aspartate kinase III	NC_000913,3	4231884	4233233	-	1350	826	980	780	800	714	956	842	694	893	952	885	937	683	1072	1123	66.9438	67.3298	63.9082	79.0485	69.0177	70.8001	71.0991	61.4725	66.2013	67.6627	66.7417	63.1908	63.6748	82.3579	78.1577	66.0606	72.9554	66.2576	65.8651	74.7301	870.555	-0.243589	0.155596	0.788805	0.269758	0.116598	NA	0.0261687	0.878844	0.994181	-0.0244137	0.887087	0.999328	-0.268003	0.11856	0.99514	-0.210078	0.22124	0.952131	0.0840933	0.624441	0.910281	-0.183909	0.283193	0.924003
ynaI	small conductance mechanosensitive channel YnaI	NC_000913,3	1394891	1395922	-	1032	603	669	549	378	450	613	502	449	686	550	544	657	501	521	554	48.8706	45.9629	44.9815	37.3504	43.4985	45.398	42.3892	39.7711	50.8557	39.0909	41.0254	44.3077	46.7073	40.0266	38.5569	46.605	42.0823	44.3387	41.4747	41.7636	539.315	0.114095	0.15579	0.788805	-0.0194321	0.811091	NA	0.0946629	0.250491	0.991297	-0.113189	0.158215	0.999328	0.000905515	0.991114	1	-0.085457	0.2949	0.96036	0.00830035	0.917881	0.989	0.00920587	0.90915	0.991587
yjeJ	protein YjeJ	NC_000913,3	4373365	4374234	-	870	155	149	112	97	93	149	100	132	160	153	142	161	158	140	149	12.5621	10.2369	9.17656	9.58463	8.9897	11.0347	8.44407	11.6922	11.8614	10.8744	10.7088	10.8578	14.73	10.7557	10.37	10.6585	9.86969	10.6659	10.8137	11.9519	134.317	-0.201772	0.155926	0.788805	0.0243434	0.869047	NA	-0.177429	0.225555	0.991297	-0.0411105	0.776382	NA	-0.242883	0.0904592	0.99514	0.0639808	0.661487	1	0.129435	0.365972	0.848371	-0.113448	0.419769	0.932387
nrdE	ribonucleoside-diphosphate reductase 2 subunit alpha	NC_000913,3	2801348	2803492	+	2145	6607	5114	4727	2379	3208	4968	4208	4014	8893	4119	4371	4310	5032	3082	4188	535.47	351.352	387.3	235.07	310.096	367.924	355.327	355.549	659.27	292.755	329.636	290.664	469.124	236.779	291.473	424.707	304.363	456.715	304.352	332.459	4475.8	0.321592	0.156127	0.788805	-0.347286	0.125775	NA	-0.0256938	0.909854	0.997454	0.0467562	0.836577	0.999328	0.368349	0.104296	0.99514	-0.0549036	0.808816	1	-0.448946	0.0477117	0.84755	-0.0805974	0.722356	0.96004
racR	DNA-binding transcriptional repressor RacR	NC_000913,3	1419765	1420241	-	477	757	674	655	445	563	636	567	561	877	677	648	786	614	544	624	61.3517	46.3064	53.6665	43.9707	54.4215	47.1013	47.8779	49.6918	65.0152	48.1173	48.8685	53.0074	57.2421	41.7936	43.4287	53.7749	48.4979	54.1949	49.9977	47.4881	631.337	0.135265	0.156512	0.788805	-0.0175083	0.855378	NA	0.117757	0.224491	0.991297	-0.027103	0.775255	0.999328	0.108162	0.258995	0.99514	-0.0166111	0.862649	1	-0.00701644	0.941051	0.992572	0.101146	0.28914	0.924003
wcaC	colanic acid biosynthesis galactosyltransferase WcaC	NC_000913,3	2130853	2132070	-	1218	14	14	13	11	10	9	13	8	17	14	10	25	8	10	7	1.13464	0.961854	1.06514	1.08692	0.966634	0.666528	1.09773	0.708617	1.26027	0.99504	0.754143	1.68599	0.745825	0.768264	0.487181	1.05388	0.906693	1.02221	1.14506	0.66709	11.9423	0.618437	0.156891	NA	-0.113132	0.78793	NA	0.505305	0.269253	0.991297	-0.0754552	0.851864	NA	0.542981	0.219538	0.99514	0.308615	0.452834	0.981206	0.270939	0.491895	0.870304	0.81392	0.0570799	0.924003
hisF	imidazole glycerol phosphate synthase subunit HisF	NC_000913,3	2095844	2096620	+	777	544	586	458	263	358	464	396	402	561	499	527	507	453	411	471	44.0889	40.2605	37.5256	25.9872	34.6055	34.3632	33.4385	35.608	41.589	35.4661	39.7434	34.1918	42.2324	31.5757	32.7803	40.625	31.652	36.8785	36.4671	35.5294	450.848	0.154045	0.156951	0.788805	-0.232552	0.0355977	NA	-0.0785077	0.482395	0.991297	-0.180408	0.0974189	NA	-0.0263635	0.810525	1	0.142335	0.199096	0.949386	0.0901913	0.408107	0.859609	0.0638278	0.558229	0.942474
allR	DNA-binding transcriptional repressor AllR	NC_000913,3	533011	533826	+	816	1343	1297	1157	938	1032	1318	1094	1120	1606	1290	1293	1503	1256	1138	1377	108.845	89.1089	94.7971	92.6843	99.7566	97.6094	92.3781	99.2064	119.059	91.6859	97.5107	101.362	117.095	87.4285	95.8354	97.5835	96.6835	103.548	96.8527	100.119	1232.91	-0.0819784	0.15713	0.788805	0.116765	0.0467002	NA	0.0347863	0.553701	0.991297	0.0472332	0.41519	0.999328	-0.0347452	0.549159	0.99514	-0.0593564	0.309265	0.966339	0.0101751	0.859874	0.975352	-0.0245701	0.669763	0.95733
yheT	putative hydrolase YheT	NC_000913,3	3483202	3484224	+	1023	616	587	482	455	409	513	481	456	762	598	542	593	634	610	540	49.9242	40.3292	39.492	44.9588	39.5353	37.9921	40.616	40.3912	56.4898	42.5024	40.8746	39.9916	59.1067	46.8641	37.5825	43.2485	40.8288	45.8323	41.1229	47.8511	544.517	-0.185949	0.157419	0.788805	0.0494443	0.70985	NA	-0.136504	0.303271	0.991297	0.0409643	0.756163	0.999328	-0.144984	0.270679	0.99514	-0.0512668	0.699358	1	-0.0427869	0.745413	0.946686	-0.187771	0.152937	0.924003
pinE	site-specific DNA recombinase	NC_000913,3	1209685	1210239	+	555	7	7	6	4	4	11	6	7	6	13	16	12	11	10	9	0.567321	0.480927	0.491601	0.395242	0.386654	0.814646	0.506644	0.62004	0.444802	0.923966	1.20663	0.809274	1.02551	0.768264	0.626375	0.513283	0.532181	0.523829	0.979956	0.806716	8.40562	-0.680788	0.157492	NA	0.23207	0.657558	NA	-0.448717	0.358906	0.991297	-0.022755	0.965203	NA	-0.703543	0.148583	0.99514	0.761898	0.104723	0.87089	1.01672	0.0296351	0.84755	0.31318	0.45843	0.932779
arcA	DNA-binding transcriptional dual regulator ArcA	NC_000913,3	4639590	4640306	-	717	18351	21473	18797	11937	13548	19896	17266	16215	18041	19955	18322	21113	14674	16052	18368	1487.27	1475.28	1540.11	1179.5	1309.6	1473.47	1457.95	1436.28	1337.44	1418.29	1381.74	1423.85	1368.03	1233.22	1278.36	1500.88	1320.86	1410.56	1407.96	1293.2	17353.1	0.167242	0.157772	0.788805	-0.0625159	0.597536	0.788201	0.104726	0.376591	0.991297	-0.114612	0.332976	0.999328	0.05263	0.656711	0.99514	0.0329651	0.780709	1	0.0850612	0.472431	0.86766	0.137691	0.24482	0.924003
casC	type I-E CRISPR system Cascade subunit CasC	NC_000913,3	2881051	2882142	-	1092	126	135	106	66	73	102	94	92	141	114	105	119	106	97	96	10.2118	9.27502	8.68496	6.5215	7.05643	7.55399	7.93743	8.1491	10.4528	8.10247	7.91851	8.0253	9.88218	7.45216	6.68133	9.39058	7.04397	8.84645	8.01543	8.00523	102.578	0.199412	0.158055	0.788805	-0.284901	0.0531728	NA	-0.0854894	0.572833	0.991297	-0.128038	0.358526	NA	0.0713743	0.619994	0.99514	0.120033	0.420395	0.976698	-0.0368309	0.794161	0.957892	0.0345433	0.809061	0.980901
yghD	putative type II secretion system M-type protein YghD	NC_000913,3	3110590	3111126	-	537	45	33	33	30	31	39	33	32	55	35	29	45	39	46	45	3.64706	2.26723	2.70381	2.96432	2.99657	2.88829	2.78654	2.83447	4.07735	2.4876	2.18702	3.03478	3.6359	3.53402	3.13187	2.8727	2.94972	3.23279	2.5698	3.43393	37.463	-0.320848	0.158183	0.788805	0.174368	0.463599	NA	-0.14648	0.527901	0.991297	0.14474	0.53061	NA	-0.176108	0.433375	0.99514	-0.252668	0.289917	0.958839	-0.22304	0.33571	0.84755	-0.399148	0.0803242	0.924003
lsrB	Autoinducer-2 ABC transporter periplasmic binding protein	NC_000913,3	1605051	1606073	+	1023	151	186	174	77	127	209	140	148	117	162	156	220	117	108	151	12.2379	12.7789	14.2564	7.60842	12.2763	15.4783	11.8217	13.1094	8.67363	11.514	11.7646	14.8367	10.9077	8.29725	10.5092	13.0911	11.7876	11.2016	12.7051	9.90471	147.04	0.359906	0.15822	0.788805	-0.0305991	0.904303	NA	0.329307	0.200835	0.991297	-0.245827	0.333281	NA	0.114078	0.657139	0.99514	0.0450396	0.859353	1	0.260268	0.305031	0.84755	0.374346	0.141667	0.924003
yeeR	inner membrane protein YeeR	NC_000913,3	2074779	2076311	+	1533	67	78	81	53	48	84	64	62	79	71	70	93	114	68	80	5.43007	5.3589	6.63662	5.23696	4.63984	6.22093	5.40421	5.49178	5.85656	5.04628	5.279	6.27187	10.628	5.2242	5.56778	5.80853	5.36591	5.58418	5.53238	7.13999	73.1559	-0.307196	0.15833	0.788805	0.0178648	0.936942	NA	-0.289331	0.194427	0.991297	-0.0960342	0.666821	NA	-0.40323	0.0670695	0.99514	-0.0248831	0.912038	1	0.0890159	0.689108	0.930585	-0.314214	0.147957	0.924003
nuoH	NADH:quinone oxidoreductase subunit H	NC_000913,3	2396465	2397442	-	978	3705	4142	3634	2931	3435	4204	3220	3825	4138	4191	4402	4189	3773	3651	4651	300.275	284.571	297.747	289.614	332.039	311.343	271.899	338.808	306.765	297.872	331.974	282.504	351.75	280.493	323.697	294.198	310.998	305.824	304.117	318.647	3839.16	-0.160153	0.158584	0.788805	0.20541	0.0708685	NA	0.045257	0.690551	0.991297	0.0227972	0.841035	0.999328	-0.137355	0.226722	0.99514	-0.0916438	0.419961	0.976698	0.0909685	0.423169	0.860352	-0.0463869	0.682794	0.957676
yihY	PF03631 family membrane protein YihY	NC_000913,3	4076146	4077018	+	873	1194	1540	1248	1006	1034	1454	1267	1289	1231	1502	1460	1769	1149	1431	1844	96.7687	105.804	102.253	99.4035	99.95	107.681	106.986	114.176	91.2585	106.754	110.105	119.3	107.119	109.939	128.337	101.609	102.345	104.14	112.053	115.132	1345.14	-0.235485	0.158871	0.788805	0.131672	0.431941	NA	-0.103813	0.53516	0.991297	0.0116152	0.94467	0.999328	-0.22387	0.180628	0.99514	0.0677708	0.68542	1	0.187827	0.261041	0.84755	-0.0360422	0.829023	0.981892
rplV	50S ribosomal subunit protein L22	NC_000913,3	3449901	3450233	-	333	7217	20927	15862	33864	21450	24726	18462	11726	9171	22838	21771	19514	6606	32775	30743	584.908	1437.77	1299.63	3346.12	2073.43	1831.18	1558.94	1038.66	679.879	1623.2	1641.85	1316.01	615.865	2517.99	2139.63	1107.43	2416.91	1092.49	1527.02	1757.83	20384.2	-0.747728	0.159237	0.788805	1.23515	0.0200583	0.111467	0.48742	0.358812	0.991297	-0.032105	0.951807	0.999328	-0.779833	0.142085	0.99514	-0.731025	0.168746	0.940594	0.536228	0.312749	0.84755	-0.243605	0.646512	0.954978
ackA	acetate kinase	NC_000913,3	2413470	2414672	+	1203	6638	10072	7765	13714	9149	9781	9082	6730	8637	10683	9840	9894	5720	13409	12177	537.982	691.985	636.214	1355.09	884.374	724.368	766.891	596.124	640.292	759.287	742.077	667.246	533.265	1030.17	847.485	622.06	987.943	667.769	722.87	803.639	9672.16	-0.443184	0.159427	0.788805	0.794557	0.0116497	0.098404	0.351373	0.264571	0.991297	0.0724829	0.818018	0.999328	-0.370701	0.239241	0.99514	-0.520799	0.0982112	0.855261	0.201275	0.522827	0.877306	-0.169426	0.590623	0.950783
bamD	outer membrane protein assembly factor BamD	NC_000913,3	2736146	2736883	+	738	6526	6183	5202	4590	4188	5676	5011	5189	8456	6009	5555	6748	5879	5879	6428	528.905	424.796	426.218	453.541	404.826	420.357	423.132	459.627	626.874	427.086	418.927	455.082	548.088	451.663	447.371	459.973	426.241	503.211	433.698	482.374	5732.97	-0.117761	0.159485	0.788805	0.0242358	0.772677	0.878687	-0.0935253	0.264883	0.991297	0.0831136	0.320809	0.999328	-0.0346475	0.678927	0.99588	-0.0394527	0.638116	0.999798	-0.0983304	0.240085	0.84755	-0.132978	0.112088	0.924003
flgN	flagellar biosynthesis protein FlgN	NC_000913,3	1129414	1129830	-	417	59	63	76	32	44	57	47	68	76	69	63	82	65	73	88	4.7817	4.32834	6.22695	3.16194	4.25319	4.22135	3.96871	6.02325	5.63415	4.90413	4.7511	5.53004	6.05983	5.60833	6.12456	5.11233	3.87883	5.2087	5.06176	5.9309	62.7748	-0.274569	0.160534	0.788805	-0.262255	0.215786	NA	-0.536824	0.0101826	0.786703	-0.0143947	0.942668	NA	-0.288964	0.142481	0.99514	0.317881	0.13039	0.911183	0.0700215	0.724069	0.942035	-0.218942	0.258614	0.924003
ptsI	PTS enzyme I	NC_000913,3	2534066	2535793	+	1728	26881	36013	28873	35972	29334	35025	33393	25277	29848	37847	36013	35738	23905	42380	42356	2178.59	2474.23	2365.67	3554.41	2835.52	2593.91	2819.73	2238.96	2212.74	2689.95	2715.9	2410.15	2228.62	3255.9	2947.86	2339.5	2994.62	2423.81	2605.33	2810.79	33322.4	-0.331173	0.160547	0.788805	0.4823	0.0409974	0.162016	0.151127	0.521937	0.991297	0.0292972	0.90121	0.999328	-0.301875	0.200866	0.99514	-0.266171	0.25939	0.958839	0.186832	0.428575	0.860352	-0.115044	0.625921	0.952987
sucD	succinyl-CoA synthetase subunit alpha	NC_000913,3	764180	765049	+	870	31097	26113	23483	6199	12552	19155	17728	22681	32935	21245	19423	25691	27358	10899	16711	2520.28	1794.06	1924.05	612.527	1213.32	1418.59	1496.96	2009.02	2441.59	1509.97	1464.77	1732.59	2550.54	837.331	1163.04	2079.46	1081.48	1982.52	1569.11	1516.97	20156.6	0.449817	0.160633	0.788805	-0.817994	0.0107411	0.098404	-0.368177	0.250911	0.991297	-0.113797	0.722635	0.999328	0.336019	0.294637	0.99514	0.483855	0.13132	0.912095	-0.220341	0.491933	0.870304	0.115678	0.718263	0.96004
panE	2-dehydropantoate 2-reductase	NC_000913,3	443604	444515	-	912	810	965	859	763	780	959	867	813	905	1056	987	1147	736	1016	1111	65.6471	66.2992	70.3809	75.3925	75.3975	71.0223	73.2101	72.0132	67.0909	75.0545	74.434	77.3531	68.6159	78.0556	77.3225	67.4424	73.9374	70.7714	75.6138	74.6647	911.218	-0.205976	0.160872	0.788805	0.25714	0.0808289	NA	0.0511645	0.727937	0.991297	0.0418322	0.776216	0.999328	-0.164143	0.264028	0.99514	-0.0304874	0.835499	1	0.18482	0.207723	0.84755	0.020677	0.88771	0.990217
rpmC	50S ribosomal subunit protein L29	NC_000913,3	3448568	3448759	-	192	3198	8800	6681	13227	8148	10308	8169	5063	3596	10009	9250	8831	2849	14212	12639	259.184	604.594	547.398	1306.97	787.614	763.397	689.796	448.466	266.584	711.383	697.583	595.558	265.607	1091.86	879.639	470.392	952.659	468.282	668.174	745.701	8519.64	-0.746958	0.160914	0.788805	1.1278	0.0342738	0.148951	0.380837	0.474689	0.991297	-0.0122573	0.981647	0.999328	-0.759216	0.154159	0.99514	-0.580294	0.276037	0.958839	0.559759	0.293433	0.84755	-0.199457	0.70811	0.959583
gyrB	DNA gyrase subunit B	NC_000913,3	3877705	3880119	-	2415	7765	7651	6359	5529	5607	7024	6122	6264	9385	7215	7130	7937	6771	6937	7853	629.321	525.653	521.016	546.324	541.992	520.188	516.946	554.847	695.744	512.801	537.704	535.267	631.248	532.945	546.547	558.663	536.168	589.179	528.591	570.247	6935.92	-0.0797385	0.160933	0.788805	0.0724019	0.204397	0.416285	-0.00733667	0.897684	0.995253	0.0350766	0.537543	0.999328	-0.044662	0.432505	0.99514	-0.0833527	0.143849	0.917814	-0.0460274	0.418339	0.86031	-0.0906894	0.110701	0.924003
stfR	putative prophage side tail fiber protein StfR	NC_000913,3	1429049	1432411	+	3363	62	58	47	29	37	45	49	36	65	45	50	59	44	36	48	5.02484	3.98482	3.85088	2.86551	3.57655	3.33264	4.13759	3.18878	4.81869	3.19834	3.77072	3.97893	4.10204	2.76575	3.34067	4.28685	3.25823	4.04835	3.64933	3.40282	46.2879	0.290637	0.161112	0.788805	-0.26552	0.213782	NA	0.0251162	0.910036	0.997454	-0.116339	0.564516	NA	0.174298	0.409025	0.99514	0.100899	0.640451	0.999948	-0.0482821	0.813375	0.964189	0.126016	0.548315	0.942327
astB	N-succinylarginine dihydrolase	NC_000913,3	1826916	1828259	-	1344	338	478	375	104	229	346	371	320	199	409	351	373	228	225	349	27.3935	32.8404	30.7251	10.2763	22.1359	25.6243	31.3275	28.3447	14.7526	29.0694	26.4704	25.1549	21.256	17.2859	24.2894	30.3197	19.3455	24.8083	26.8983	20.9438	306.964	0.489142	0.161113	0.788805	-0.538874	0.123591	NA	-0.049732	0.887388	0.9948	-0.288102	0.408446	NA	0.20104	0.565444	0.99514	0.425143	0.22457	0.952131	0.174371	0.616977	0.906361	0.375411	0.282311	0.924003
mscL	large conductance mechanosensitive channel	NC_000913,3	3438024	3438434	+	411	1623	1676	1645	838	1123	1761	1363	1407	2174	1522	1581	1992	1289	1116	1652	131.537	115.148	134.781	82.8033	108.553	130.417	115.093	124.628	161.166	108.175	119.23	134.339	120.171	85.7383	114.975	127.155	107.258	133.629	120.582	106.961	1479.34	0.204631	0.161315	0.788805	-0.122019	0.404344	NA	0.0826129	0.573215	0.991297	0.0244573	0.8668	0.999328	0.229089	0.116993	0.99514	0.108694	0.457484	0.981206	-0.0377814	0.795513	0.95844	0.191307	0.190278	0.924003
insH10	IS5 family transposase and trans-activator	NC_000913,3	3365702	3366682	-	981	2758	2872	2598	1592	1534	2489	2111	2577	2678	2552	2407	2995	2366	1963	2547	223.524	197.317	212.863	157.306	148.282	184.332	178.254	228.263	198.53	181.382	181.522	201.981	220.578	150.81	177.264	211.235	163.307	201.682	188.295	182.884	2358.79	0.169397	0.161372	0.788805	-0.243732	0.0444702	NA	-0.0743351	0.540627	0.991297	-0.096596	0.424231	0.999328	0.0728006	0.547696	0.99514	0.1428	0.239182	0.952131	-0.0043356	0.971398	0.995477	0.068465	0.571502	0.945644
trg	methyl-accepting chemotaxis protein Trg	NC_000913,3	1492470	1494110	+	1641	76	60	63	48	45	53	52	58	91	56	64	67	56	40	58	6.15948	4.12223	5.16182	4.74291	4.34985	3.92511	4.39092	5.13747	6.74616	3.98016	4.82652	4.51845	5.22078	3.07306	4.03664	5.14784	4.33929	5.42485	4.44171	4.11016	58.138	0.279982	0.162038	0.790675	-0.117514	0.560987	NA	0.162468	0.438276	0.991297	0.0441773	0.81861	NA	0.324159	0.10587	0.99514	-0.0208101	0.918671	1	-0.182501	0.347812	0.848371	0.141658	0.482972	0.932779
ydiN	putative transporter YdiN	NC_000913,3	1772512	1773777	+	1266	2	4	1	0	1	7	2	4	5	6	5	5	6	8	1	0.162092	0.274815	0.0819336	0	0.0966634	0.518411	0.168881	0.354309	0.370668	0.426446	0.377072	0.337197	0.559369	0.614611	0.0695972	0.172947	0.205025	0.297953	0.380238	0.414526	3.64672	-1.23238	0.162188	NA	0.440396	0.646149	NA	-0.791982	0.362406	0.991297	0.694207	0.447243	NA	-0.538171	0.510978	0.99514	0.721763	0.404525	0.975231	0.467952	0.565768	0.889909	-0.0702188	0.928186	0.993384
modB	molybdate ABC transporter membrane subunit	NC_000913,3	795862	796551	+	690	246	289	245	177	187	260	192	232	275	288	267	313	280	248	282	19.9373	19.8554	20.0737	17.4895	18.0761	19.2553	16.2126	20.5499	20.3867	20.4694	20.1356	21.1086	26.1039	19.053	19.6264	19.9555	18.2736	19.0498	20.5712	21.5944	248.155	-0.148026	0.162195	0.790675	-0.00114342	0.99168	NA	-0.149169	0.171876	0.991297	-0.1127	0.296514	NA	-0.260726	0.0152814	0.99514	0.107274	0.322418	0.966339	0.218831	0.0402806	0.84755	-0.0418949	0.688842	0.959042
narW	NarW%2C putative private chaperone for NarZ nitrate reductase subunit	NC_000913,3	1536614	1537309	-	696	29	21	22	7	12	18	14	21	28	27	15	18	16	15	18	2.35033	1.44278	1.80254	0.691674	1.15996	1.33306	1.18217	1.86012	2.07574	1.91901	1.13122	1.21391	1.49165	1.1524	1.25275	1.86522	1.06156	1.70601	1.42138	1.29893	18.151	0.464198	0.163225	NA	-0.649705	0.0664968	NA	-0.185507	0.618736	0.991297	-0.159917	0.616326	NA	0.304282	0.370537	0.99514	0.339734	0.348127	0.966339	-0.150055	0.647385	0.918988	0.154227	0.651519	0.955562
arnT	lipid IVA 4-amino-4-deoxy-L-arabinosyltransferase	NC_000913,3	2370908	2372560	+	1653	81	50	43	31	32	37	51	54	85	46	49	53	52	33	43	6.56471	3.43519	3.52314	3.06313	3.09323	2.74017	4.30648	4.78317	6.30136	3.26942	3.6953	3.57429	4.84786	2.53527	2.99268	4.50768	2.96551	5.13033	3.513	3.45861	48.1324	0.344672	0.164063	0.796274	-0.464892	0.0703937	NA	-0.12022	0.650162	0.991297	0.160635	0.498469	NA	0.505307	0.0400437	0.99514	0.187953	0.471339	0.981806	-0.437574	0.0701592	0.84755	0.0677331	0.787965	0.975957
glpX	fructose-1%2C6-bisphosphatase 2	NC_000913,3	4114569	4115579	-	1011	6283	6325	5587	2377	3585	5194	4547	5802	5954	5481	5296	6248	5356	3902	5184	509.211	434.552	457.763	234.873	346.538	384.661	383.952	513.925	441.392	389.558	399.394	421.362	499.33	299.777	360.792	467.175	322.024	446.423	403.438	386.633	5026.94	0.240466	0.164278	0.796274	-0.413417	0.0168878	NA	-0.172951	0.3178	0.991297	-0.094444	0.584795	0.999328	0.146022	0.398462	0.99514	0.268756	0.120439	0.89682	-0.0502175	0.771443	0.951722	0.0958046	0.579546	0.947421
yjdJ	putative N-acetyltransferase YjdJ	NC_000913,3	4352085	4352357	+	273	105	111	97	46	81	95	65	87	136	85	88	122	85	61	95	8.50981	7.62613	7.94756	4.54529	7.82974	7.03558	5.48865	7.70621	10.0822	6.04132	6.63646	8.22762	7.92439	4.68641	6.61174	8.02783	6.4702	7.75901	6.96847	6.40751	88.2163	0.288251	0.164297	0.796274	-0.182363	0.383861	NA	0.105888	0.621004	0.991297	-0.0998473	0.625085	NA	0.188404	0.367783	0.99514	0.0425564	0.839764	1	-0.0399591	0.845758	0.970811	0.148445	0.476116	0.932779
clpA	ATP-dependent Clp protease ATP-binding subunit ClpA	NC_000913,3	923264	925540	+	2277	30277	36352	32425	14493	21866	32264	30926	29834	28814	35116	33422	38317	24534	22895	30554	2453.82	2497.52	2656.7	1432.06	2113.64	2389.43	2611.41	2642.61	2136.09	2495.85	2520.5	2584.08	2287.26	1758.94	2126.47	2536.01	1978.38	2463.37	2533.47	2057.56	28911.5	0.260286	0.164474	0.796274	-0.241833	0.196519	0.405476	0.0184535	0.9215	0.997454	-0.060722	0.745687	0.999328	0.199564	0.286498	0.99514	0.301656	0.107167	0.879599	0.120545	0.519655	0.875155	0.32011	0.0873153	0.924003
rsgA	ribosome small subunit-dependent GTPase A	NC_000913,3	4390457	4391509	-	1053	2582	2784	2259	2104	1996	2513	2127	2079	3075	2530	2534	2810	2355	2661	2666	209.26	191.272	185.088	207.897	192.94	186.11	179.605	184.152	227.961	179.818	191.1	189.505	219.552	204.435	185.546	195.207	195.649	197.239	186.808	203.178	2443.84	-0.107224	0.164479	0.796274	0.13208	0.0880725	NA	0.0248559	0.748165	0.991297	-0.0269404	0.727372	0.999328	-0.134165	0.0824616	0.99514	-0.130008	0.0929243	0.848512	0.0290126	0.707121	0.936428	-0.105152	0.17246	0.924003
gloA	lactoylglutathione lyase	NC_000913,3	1727837	1728244	+	408	2256	2507	2038	1352	1635	2402	1652	2065	2964	2047	2119	2434	1849	1702	2201	182.839	172.241	166.981	133.592	158.045	177.889	139.496	182.912	219.732	145.489	159.803	164.148	172.379	130.759	153.183	174.02	156.509	180.713	156.48	152.107	2038.06	0.150874	0.165113	0.796274	-0.0287331	0.791818	NA	0.122141	0.262984	0.991297	0.00245219	0.98197	0.999328	0.153326	0.158628	0.99514	-0.0608817	0.576121	0.994719	-0.092067	0.396346	0.859567	0.0612594	0.573176	0.945644
chbF	monoacetylchitobiose-6-phosphate hydrolase	NC_000913,3	1817148	1818500	-	1353	57	82	53	45	48	71	59	71	88	73	83	75	67	70	78	4.61961	5.63372	4.34248	4.44648	4.63984	5.25817	4.982	6.28898	6.52376	5.18842	6.25939	5.05796	6.24629	5.37785	5.42858	4.86527	4.7815	5.93158	5.50193	5.68424	66.8157	-0.2588	0.165507	0.796274	0.0944139	0.628028	NA	-0.164387	0.391415	0.991297	0.228976	0.219559	NA	-0.0298243	0.870753	1	0.131821	0.48778	0.990368	-0.00274136	0.987943	0.999221	-0.0325657	0.857617	0.983561
hyfR	DNA-binding transcriptional activator HyfR	NC_000913,3	2611900	2613912	+	2013	60	64	59	42	41	56	47	50	87	73	57	73	81	68	58	4.86275	4.39705	4.83408	4.15005	3.9632	4.14729	3.96871	4.42886	6.44962	5.18842	4.29862	4.92308	7.55148	5.2242	4.03664	4.69796	4.08684	4.94907	4.80337	5.60411	59.8741	-0.275867	0.166461	0.796274	-0.0737616	0.727551	NA	-0.349629	0.0935543	0.991297	0.0334053	0.869429	NA	-0.242462	0.225034	0.99514	0.173486	0.406733	0.975231	0.0663188	0.740801	0.946107	-0.176143	0.370258	0.924003
norR	DNA-binding transcriptional dual regulator NorR	NC_000913,3	2830775	2832289	-	1515	683	695	661	457	446	670	552	584	731	652	674	742	553	604	607	55.3543	47.7492	54.1581	45.1564	43.1119	49.6193	46.6113	51.7291	54.1917	46.3404	50.8293	50.0401	51.5552	46.4032	42.2455	52.4205	45.9626	50.844	49.0699	46.7346	611.467	0.116934	0.166532	0.796274	-0.0584474	0.494277	NA	0.0584866	0.498629	0.991297	-0.0806831	0.3381	0.999328	0.0362509	0.670369	0.99514	0.0298037	0.727201	1	0.0520395	0.536305	0.882168	0.0882903	0.295794	0.924003
ppdD	prepilin-type N-terminal cleavage/methylation domain-containing protein PpdD	NC_000913,3	117109	117549	-	441	3	6	1	1	6	7	2	2	5	3	2	3	5	7	6	0.243137	0.412223	0.0819336	0.0988106	0.579981	0.518411	0.168881	0.177154	0.370668	0.213223	0.150829	0.202318	0.466141	0.537785	0.417583	0.245765	0.399067	0.238901	0.18879	0.473836	3.87517	-0.953495	0.166557	NA	0.80018	0.263146	NA	-0.153315	0.81234	0.991297	-0.118941	0.877492	NA	-1.07244	0.129754	0.99514	-1.16038	0.121683	0.89682	-0.241257	0.764064	0.94978	-1.31369	0.0700362	0.924003
ydfI	putative oxidoreductase YdfI	NC_000913,3	1629453	1630913	-	1461	83	93	86	47	57	86	59	69	79	89	79	95	77	55	76	6.7268	6.38946	7.04629	4.6441	5.50981	6.36905	4.982	6.11182	5.85656	6.32561	5.95773	6.40675	7.17857	4.22545	5.28939	6.72085	5.50765	5.65013	6.23003	5.56447	73.9351	0.242067	0.166642	0.796274	-0.150378	0.398544	NA	0.0916893	0.617977	0.991297	-0.294548	0.092944	NA	-0.0524809	0.772016	1	0.106207	0.550896	0.990949	0.250377	0.153137	0.84755	0.197897	0.258042	0.924003
fliD	flagellar filament capping protein	NC_000913,3	2003872	2005278	+	1407	33	39	33	21	26	38	23	34	38	35	43	59	32	38	56	2.67451	2.67945	2.70381	2.07502	2.51325	2.81423	1.94214	3.01162	2.81708	2.4876	3.24282	3.97893	2.9833	2.9194	3.89744	2.68592	2.4675	2.59028	3.23645	3.26672	35.6344	-0.348852	0.16668	0.796274	0.0106716	0.96824	NA	-0.338181	0.196669	0.991297	-0.101829	0.698551	NA	-0.450681	0.0791666	0.99514	0.319717	0.217689	0.952131	0.432217	0.0889454	0.84755	-0.0184639	0.939439	0.994675
rsxD	SoxR [2Fe-2S] reducing system protein RsxD	NC_000913,3	1709142	1710200	+	1059	183	171	129	208	142	158	135	133	306	153	144	174	191	189	186	14.8314	11.7484	10.5694	20.5526	13.7262	11.7013	11.3995	11.7808	22.6849	10.8744	10.8597	11.7345	17.8066	14.5202	12.9451	12.3831	15.3267	15.2884	11.1562	15.0906	172.145	-0.331262	0.166915	0.796274	0.44406	0.0647922	NA	0.112798	0.637072	0.991297	0.242553	0.312264	NA	-0.0887087	0.710113	0.998676	-0.524234	0.029392	0.727569	-0.322727	0.179174	0.84755	-0.411436	0.0863103	0.924003
ahpC	alkyl hydroperoxide reductase%2C AhpC component	NC_000913,3	638945	639508	+	564	31533	31614	28119	19948	23490	28425	27094	26279	33735	30825	28012	33252	26529	24550	29186	2555.62	2172	2303.89	1971.07	2270.62	2105.12	2287.84	2327.72	2500.9	2190.87	2112.51	2242.5	2473.25	1886.09	2031.26	2343.84	2115.61	2372.15	2181.96	2130.2	27790.6	0.0937278	0.166945	0.796274	-0.0186124	0.783817	0.878688	0.0751153	0.268368	0.991297	-0.012987	0.848104	0.999328	0.0807408	0.233891	0.99514	-0.0169787	0.802377	1	-0.0226041	0.738846	0.946062	0.0581367	0.391287	0.927921
trhP	tRNA wobble base hydroxylation protein TrhP	NC_000913,3	2165668	2167029	+	1362	296	244	160	355	215	214	160	192	539	199	211	243	305	334	266	23.9896	16.7637	13.1094	35.0778	20.7826	15.8486	13.5105	17.0068	39.958	14.1438	15.9124	16.3878	28.4346	25.66	18.5129	17.9542	23.903	23.4918	15.4813	24.2025	260.298	-0.485161	0.166964	0.796274	0.563465	0.108912	NA	0.0783042	0.8232	0.991297	0.305677	0.384418	NA	-0.179485	0.608509	0.99514	-0.700824	0.0463356	0.81456	-0.443035	0.207801	0.84755	-0.62252	0.0764114	0.924003
yacH	DUF3300 domain-containing protein YacH	NC_000913,3	129407	131260	-	1854	39	36	35	16	22	33	32	35	35	21	30	49	25	19	34	3.16079	2.47334	2.86768	1.58097	2.1266	2.44394	2.7021	3.1002	2.59468	1.49256	2.26243	3.30453	2.3307	1.4597	2.36631	2.83393	2.0505	2.79899	2.35318	2.05224	30.0304	0.41068	0.167043	0.796274	-0.322767	0.285645	NA	0.0879136	0.780228	0.991297	-0.0512136	0.858019	NA	0.359467	0.23043	0.99514	0.124582	0.683643	1	-0.146972	0.612167	0.905661	0.212495	0.479775	0.932779
yihF	DUF945 domain-containing protein YihF	NC_000913,3	4044199	4045629	+	1431	74	70	55	58	50	67	54	60	93	63	54	78	76	80	66	5.99739	4.80927	4.50635	5.73101	4.83317	4.96193	4.5598	5.31463	6.89443	4.47768	4.07237	5.26028	7.08534	6.14611	4.59342	5.10434	5.17537	5.58962	4.60345	5.94162	65.7069	-0.25693	0.167154	0.796274	0.144795	0.452788	NA	-0.112135	0.55488	0.991297	0.091222	0.628135	NA	-0.165708	0.371214	0.99514	-0.223821	0.247301	0.957656	-0.170248	0.367582	0.848371	-0.335956	0.0718173	0.924003
cspA	cold shock protein CspA	NC_000913,3	3720049	3720261	+	213	2682	1689	1485	1519	1189	1477	1535	1485	3141	1726	1562	1969	2629	2286	1925	217.365	116.041	121.671	150.093	114.933	109.385	129.616	131.537	232.854	122.674	117.797	132.788	245.097	175.625	133.975	151.692	124.804	164.669	124.42	184.899	1851.13	-0.335125	0.167283	0.796274	-0.12803	0.598394	NA	-0.463155	0.0566118	0.991297	0.0720676	0.766592	0.999328	-0.263057	0.278364	0.99514	-0.0731425	0.763565	1	-0.27324	0.260568	0.84755	-0.536297	0.027159	0.924003
napC	periplasmic nitrate reductase cytochrome c protein	NC_000913,3	2297657	2298259	-	603	116	128	110	66	84	119	78	74	103	110	90	110	94	99	95	9.40131	8.79409	9.01269	6.5215	8.11973	8.81298	6.58638	6.55471	7.63576	7.81817	6.78729	7.41834	8.76345	7.60582	6.61174	9.06937	7.81807	6.92562	7.34127	7.66033	96.9472	0.203294	0.167344	0.796274	-0.0799297	0.592409	NA	0.123364	0.422251	0.991297	-0.431059	0.00421007	NA	-0.227766	0.141695	0.99514	-0.159756	0.293518	0.959627	0.191374	0.212116	0.84755	-0.0363917	0.808369	0.980901
cdh	CDP-diacylglycerol diphosphatase	NC_000913,3	4109930	4110685	+	756	528	546	486	432	379	462	363	405	684	458	444	531	431	411	462	42.7922	37.5123	39.8197	42.6862	36.6354	34.2151	30.652	35.8737	50.7074	32.552	33.484	35.8104	40.1813	31.5757	32.1539	40.0414	37.8456	39.0777	33.9488	34.637	461.754	0.16592	0.167838	0.797564	0.0468605	0.697346	NA	0.212781	0.0800844	0.991297	-0.0866778	0.469541	NA	0.0792423	0.512314	0.99514	-0.219058	0.0702254	0.848512	-0.0855193	0.477355	0.869954	-0.00627704	0.958561	0.999619
ypfJ	uncharacterized protein YpfJ	NC_000913,3	2595874	2596737	-	864	1059	1098	1025	731	853	1074	918	943	1228	1061	1077	1185	906	901	998	85.8275	75.4368	83.9819	72.2305	82.4539	79.539	77.5166	83.5282	91.0361	75.4098	81.2212	79.9158	84.4647	69.2206	69.458	81.7487	78.0745	84.027	78.849	74.3811	990.887	0.0907523	0.168657	0.799867	0.0616456	0.35263	NA	0.152398	0.0229001	0.991297	0.00201628	0.975435	0.999328	0.0927685	0.160808	0.99514	-0.0475637	0.4719	0.982502	0.0120656	0.853346	0.972614	0.104834	0.110688	0.924003
beeE	protein BeeE	NC_000913,3	1205731	1206204	+	474	2	2	6	5	3	3	4	2	8	7	9	8	8	3	7	0.162092	0.137408	0.491601	0.494053	0.28999	0.222176	0.337763	0.177154	0.593069	0.49752	0.678729	0.539516	0.745825	0.230479	0.487181	0.2637	0.335406	0.369329	0.571922	0.487828	5.03792	-0.926771	0.168828	NA	0.466758	0.519754	NA	-0.460013	0.485556	0.991297	0.488555	0.485386	NA	-0.438216	0.488231	0.99514	0.73996	0.245436	0.955362	0.718163	0.238045	0.84755	0.279947	0.627975	0.952987
rpsK	30S ribosomal subunit protein S11	NC_000913,3	3441709	3442098	-	390	19839	17249	15621	25634	12471	16542	13798	12151	26554	17371	16675	17620	19923	22845	21082	1607.87	1185.07	1279.88	2532.91	1205.49	1225.08	1165.11	1076.3	1968.54	1234.63	1257.53	1188.28	1857.38	1755.1	1467.25	1357.61	1654.49	1403.32	1226.82	1693.24	18339	-0.374562	0.169066	0.799867	0.434036	0.111044	0.287547	0.059474	0.827146	0.991711	-0.00959259	0.971907	0.999328	-0.384155	0.158419	0.99514	-0.505927	0.063247	0.848512	-0.0622985	0.819091	0.965445	-0.446453	0.101181	0.924003
yfeW	penicillin binding protein 4B	NC_000913,3	2548102	2549406	+	1305	208	459	336	587	416	496	395	326	177	496	457	424	222	580	640	16.8575	31.5351	27.5297	58.0018	40.212	36.7331	33.3541	28.8761	13.1217	35.2529	34.4644	28.5943	20.6967	44.5593	44.5422	25.3074	44.9823	25.1173	32.7705	36.5994	422.477	-0.602062	0.169144	0.799867	0.942883	0.0312588	NA	0.340821	0.435522	0.991297	-0.0143028	0.973994	NA	-0.616365	0.159388	0.99514	-0.522864	0.231642	0.952131	0.434321	0.32148	0.84755	-0.182043	0.677141	0.95733
ydhV	putative oxidoreductase YdhV	NC_000913,3	1751728	1753830	-	2103	33	37	32	21	27	37	26	29	40	30	31	32	29	20	26	2.67451	2.54204	2.62187	2.07502	2.60991	2.74017	2.19546	2.56874	2.96534	2.13223	2.33784	2.15806	2.70362	1.53653	1.80953	2.61281	2.47504	2.57651	2.20938	2.01656	29.5702	0.350625	0.169216	0.799867	0.0557133	0.822952	NA	0.406339	0.122796	0.991297	-0.0636579	0.793942	NA	0.286967	0.266633	0.99514	-0.236019	0.350714	0.966339	-0.116647	0.637717	0.915125	0.17032	0.510584	0.940723
eutA	ethanolamine ammonia-lyase reactivase EutA	NC_000913,3	2565481	2566884	-	1404	22	30	27	15	19	26	19	19	18	29	18	29	25	10	19	1.78301	2.06112	2.21221	1.48216	1.8366	1.92553	1.60437	1.68297	1.33441	2.06115	1.35746	1.95574	2.3307	0.768264	1.32235	2.01878	1.7481	1.54058	1.79145	1.47377	21.3962	0.457364	0.169258	NA	-0.081499	0.803519	NA	0.375865	0.276942	0.991297	-0.439222	0.183892	NA	0.018142	0.958484	1	-0.028012	0.932217	1	0.329711	0.321055	0.84755	0.347853	0.298326	0.924003
fepB	ferric enterobactin ABC transporter periplasmic binding protein	NC_000913,3	623554	624510	-	957	713	524	472	362	394	459	458	436	942	435	474	427	504	383	431	57.7857	36.0008	38.6726	35.7694	38.0854	33.9929	38.6738	38.6196	69.8339	30.9173	35.7464	28.7967	46.987	29.4245	29.9964	44.153	35.9493	49.0424	31.8201	35.4693	484.009	0.274385	0.169788	0.801025	-0.154997	0.438932	NA	0.119388	0.552803	0.991297	0.0999883	0.615202	NA	0.374373	0.0609737	0.99514	-0.236356	0.239816	0.952131	-0.491342	0.0139004	0.84755	-0.116969	0.559995	0.942474
yeaD	putative aldose 1-epimerase YeaD	NC_000913,3	1863850	1864734	+	885	5079	4541	4562	2289	2806	4396	3698	4110	5557	4287	4334	4873	4333	3001	4316	411.632	311.984	373.781	226.177	271.238	325.562	312.262	364.052	411.961	304.696	326.846	328.633	403.958	230.556	300.382	365.799	274.326	362.758	320.058	311.632	4050.74	0.196285	0.169908	0.801025	-0.286578	0.0453427	NA	-0.0902928	0.528625	0.991297	-0.0492227	0.730586	0.999328	0.147062	0.303958	0.99514	0.164233	0.251472	0.958839	-0.0731223	0.609042	0.904499	0.0739398	0.605215	0.952599
alx	putative membrane-bound redox modulator Alx	NC_000913,3	3238580	3239545	+	966	332	284	270	233	234	308	226	252	451	339	321	298	314	307	330	26.9072	19.5119	22.1221	23.0229	22.6192	22.8101	19.0836	22.3214	33.4343	24.0942	24.208	20.097	29.2736	23.5857	22.9671	22.8471	22.8174	24.9464	22.7997	25.2755	295.046	-0.195537	0.170936	0.803538	0.132913	0.358239	NA	-0.0626238	0.663882	0.991297	0.0797724	0.577789	NA	-0.115765	0.417382	0.99514	-0.0610993	0.671407	1	-0.00795842	0.955515	0.992793	-0.123723	0.384129	0.927654
fliN	flagellar motor switch protein FliN	NC_000913,3	2021088	2021501	+	414	43	46	28	46	38	45	50	42	49	44	46	55	31	50	59	3.48497	3.16038	2.29414	4.54529	3.67321	3.33264	4.22204	3.72024	3.63255	3.12727	3.46906	3.70917	2.89007	3.84132	4.10624	2.97983	3.85038	3.85827	3.43517	3.61254	44.6541	-0.351513	0.171219	0.803538	0.485184	0.0612658	NA	0.13367	0.597995	0.991297	0.334396	0.192508	NA	-0.0171178	0.945585	1	-0.219086	0.385422	0.974308	-0.0682978	0.784457	0.956228	-0.0854156	0.732619	0.960235
kdsA	3-deoxy-D-manno-octulosonate 8-phosphate synthase	NC_000913,3	1268165	1269019	+	855	3397	3165	2735	2386	2387	3056	2614	2427	4041	3182	2830	3148	2984	3149	3283	275.313	217.448	224.088	235.762	230.736	226.323	220.728	214.977	299.574	226.158	213.423	212.299	278.193	241.926	228.488	238.95	230.94	245.093	217.294	249.536	2945.06	-0.113978	0.171293	0.803538	0.0842384	0.313661	NA	-0.0297393	0.721994	0.991297	-0.00530931	0.949246	0.999328	-0.119287	0.15258	0.99514	-0.149483	0.0738443	0.848512	-0.0599349	0.472506	0.86766	-0.179222	0.0314979	0.924003
ykgL	uncharacterized protein YkgL	NC_000913,3	312112	312339	+	228	24	23	28	23	27	32	27	26	27	31	30	40	22	29	41	1.9451	1.58019	2.29414	2.27264	2.60991	2.36988	2.2799	2.30301	2.00161	2.2033	2.26243	2.69758	2.05102	2.22797	2.85349	1.93981	2.41748	2.19484	2.38777	2.37749	28.4761	-0.377932	0.171338	0.803538	0.450015	0.109696	NA	0.0720824	0.791271	0.991297	0.143095	0.612081	NA	-0.234837	0.390071	0.99514	-0.0751162	0.779704	1	0.231804	0.389614	0.858535	-0.00303384	0.990805	1
yhdH	acrylyl-CoA reductase	NC_000913,3	3403484	3404458	+	975	1511	1592	1422	812	1087	1543	1254	1349	1506	1530	1519	1721	1100	1173	1513	122.46	109.377	116.51	80.2342	105.073	114.273	105.889	119.491	111.645	108.744	114.554	116.063	102.551	90.1174	105.301	116.115	99.86	112.341	113.12	99.323	1350.71	0.172093	0.171845	0.804861	-0.0926953	0.462794	NA	0.0793982	0.53059	0.991297	-0.0770534	0.54017	0.999328	0.09504	0.451244	0.99514	0.1206	0.339079	0.966339	0.104958	0.403716	0.859609	0.199998	0.112059	0.924003
hdeB	periplasmic acid stress chaperone HdeB	NC_000913,3	3655966	3656292	-	327	151	112	107	82	79	110	92	87	169	112	99	131	118	69	98	12.2379	7.69483	8.76689	8.10247	7.63641	8.14646	7.76855	7.70621	12.5286	7.96032	7.46602	8.83457	11.0009	5.30102	6.82053	9.56655	7.96178	9.33445	8.08697	7.70749	105.369	0.281577	0.172506	0.806796	-0.124712	0.547984	NA	0.156864	0.458412	0.991297	-0.0732421	0.719226	NA	0.208335	0.31604	0.99514	-0.0399824	0.848097	1	-0.0914525	0.655376	0.922201	0.116882	0.573355	0.945644
ydeN	putative sulfatase YdeN	NC_000913,3	1580842	1582524	-	1683	746	787	739	382	460	708	615	719	874	751	717	841	668	525	716	60.4602	54.0699	60.5489	37.7456	44.4652	52.4336	51.931	63.687	64.7928	53.3768	54.0721	56.7166	62.2764	40.3339	49.8316	58.3597	44.8815	60.1369	54.7218	50.814	668.111	0.163274	0.172788	0.806796	-0.251147	0.0379018	NA	-0.0878732	0.470313	0.991297	0.00464268	0.968932	0.999328	0.167916	0.161533	0.99514	0.223603	0.0644563	0.848512	-0.0321862	0.787063	0.956228	0.13573	0.256881	0.924003
ybfQ	inactive transposase YbfQ	NC_000913,3	736445	736699	+	255	2	3	2	1	2	2	1	2	6	1	3	2	1	0	1	0.162092	0.206112	0.163867	0.0988106	0.193327	0.148117	0.0844407	0.177154	0.444802	0.0710743	0.226243	0.134879	0.0932282	0	0.0695972	0.177357	0.146752	0.235466	0.144065	0.0542751	1.84329	1.71526	0.172857	NA	-0.161523	0.869033	NA	1.55374	0.233989	NA	0.358631	0.685056	NA	2.07389	0.0932514	0.99514	-0.102449	0.918714	1	-0.622603	0.494373	0.870304	1.45129	0.255889	0.924003
curA	NADPH-dependent curcumin/dihydrocurcumin reductase	NC_000913,3	1519027	1520064	+	1038	345	259	263	122	180	285	240	292	358	287	250	341	262	165	243	27.9608	17.7943	21.5485	12.0549	17.3994	21.1067	20.2658	25.8645	26.5398	20.3983	18.8536	22.9969	24.4258	12.6764	16.9121	22.4345	16.8537	24.2234	20.7496	18.0048	252.801	0.281067	0.173202	0.806796	-0.274619	0.186272	NA	0.00644755	0.975446	0.997454	0.081778	0.68938	NA	0.362845	0.0786484	0.99514	0.237806	0.252322	0.958839	-0.118592	0.562091	0.889909	0.244253	0.236483	0.924003
uidC	outer membrane porin family protein UidC	NC_000913,3	1691586	1692851	-	1266	49	57	64	42	56	66	70	88	59	102	78	110	48	70	93	3.97124	3.91612	5.24375	4.15005	5.41315	4.88787	5.91085	7.79479	4.37388	7.24958	5.88232	7.41834	4.47495	5.37785	6.47254	4.37704	4.81702	6.02651	6.85008	5.44178	69.2486	-0.385705	0.173353	0.806796	0.262468	0.362863	NA	-0.123237	0.664927	0.991297	0.438169	0.120737	NA	0.0524647	0.850513	1	0.44753	0.109573	0.879599	0.271828	0.320143	0.84755	0.324293	0.237212	0.924003
tsr	methyl-accepting chemotaxis protein Tsr	NC_000913,3	4591657	4593312	+	1656	205	206	148	103	128	164	157	144	201	149	137	198	152	142	167	16.6144	14.153	12.1262	10.1775	12.3729	12.1456	13.2572	12.7551	14.9009	10.5901	10.3318	13.353	14.1707	10.9094	11.6227	14.2979	11.5653	13.6377	11.425	12.2343	157.093	0.181707	0.173383	0.806796	-0.176773	0.195299	NA	0.00493419	0.97175	0.997454	-0.106489	0.420705	NA	0.0752187	0.577902	0.99514	-0.0801801	0.562992	0.99234	-0.150465	0.263071	0.84755	-0.0752459	0.579074	0.947421
chiX	Unknown	NC_000913,3	507204	507287	+	84	7	8	6	3	3	5	2	3	5	5	6	7	6	1	4	0.567321	0.549631	0.491601	0.296432	0.28999	0.370293	0.168881	0.265731	0.370668	0.355372	0.452486	0.472076	0.559369	0.0768264	0.278389	0.536184	0.318905	0.268427	0.426645	0.304861	4.58015	0.838806	0.173964	NA	-0.612848	0.321423	NA	0.225958	0.74224	0.991297	-1.03748	0.101703	NA	-0.198672	0.776956	1	0.342912	0.587007	0.996947	0.767543	0.235361	0.84755	0.568871	0.366705	0.924003
yddH	flavin reductase-like protein YddH	NC_000913,3	1533282	1533851	-	570	27	31	26	16	27	35	29	31	27	25	33	39	31	30	41	2.18824	2.12982	2.13027	1.58097	2.60991	2.59205	2.44878	2.74589	2.00161	1.77686	2.48867	2.63014	2.89007	2.30479	2.85349	2.14944	2.26098	2.39876	2.29856	2.68278	29.5247	-0.369802	0.174062	0.80841	0.207461	0.464978	NA	-0.16234	0.556675	0.991297	0.11159	0.688332	NA	-0.258212	0.339415	0.99514	-0.0496583	0.858271	1	0.0462136	0.865195	0.977442	-0.211999	0.425367	0.932387
nuoJ	NADH:quinone oxidoreductase subunit J	NC_000913,3	2395342	2395896	-	555	1671	1725	1632	1316	1607	1916	1279	1791	1728	1861	1929	1876	1730	1527	2228	135.428	118.514	133.716	130.035	155.338	141.896	108	158.642	128.103	132.269	145.474	126.516	161.285	117.314	155.063	129.219	142.423	131.581	134.753	144.554	1708.69	-0.207547	0.174321	0.80841	0.267576	0.0802493	NA	0.0600287	0.694543	0.991297	-0.00506521	0.973584	0.999328	-0.212612	0.164256	0.99514	-0.139164	0.362459	0.966339	0.133477	0.382398	0.855664	-0.0791357	0.604117	0.952599
nadK	NAD kinase	NC_000913,3	2750831	2751709	+	879	918	822	746	437	422	781	578	656	1017	685	702	892	726	624	699	74.4	56.4746	61.1224	43.1802	40.792	57.8398	48.8067	58.1066	75.3939	48.6859	52.9409	60.156	67.6836	47.9397	48.6485	63.999	47.2707	60.7691	53.9276	54.7573	695.08	0.183334	0.174407	0.80841	-0.303022	0.0259824	NA	-0.119688	0.381436	0.991297	-0.119555	0.375038	0.999328	0.0637789	0.637681	0.99514	0.125362	0.35803	0.966339	-0.0581054	0.667059	0.925325	0.00567353	0.966547	1
hyaD	putative hydrogenase 1 maturation protease HyaD	NC_000913,3	1035770	1036357	+	588	28	31	28	10	23	17	20	27	22	30	25	29	22	21	18	2.26928	2.12982	2.29414	0.988106	2.22326	1.259	1.68881	2.39158	1.63094	2.13223	1.88536	1.95574	2.05102	1.61335	1.25275	2.23108	1.49012	1.90378	1.99111	1.63904	23.0662	0.416643	0.175168	NA	-0.470584	0.14087	NA	-0.0539411	0.872091	0.994181	-0.276513	0.357979	NA	0.14013	0.658645	0.99514	0.371823	0.246616	0.956118	0.177752	0.556466	0.889076	0.317881	0.303153	0.924003
hscA	iron-sulfur cluster biosynthesis chaperone HscA	NC_000913,3	2657085	2658935	-	1851	6554	7401	5168	4761	4921	5923	5397	6038	7765	6625	6107	6136	6346	6513	6788	531.174	508.477	423.433	470.437	475.681	438.65	455.727	534.829	575.648	470.867	460.555	413.809	591.626	500.37	472.426	487.695	461.589	522.068	448.41	521.474	6090.68	-0.141101	0.175232	0.810894	0.0493201	0.636077	0.802052	-0.0917808	0.37847	0.991297	0.0585653	0.573762	0.999328	-0.0825356	0.427843	0.99514	-0.102592	0.324984	0.966339	-0.111837	0.282749	0.84755	-0.194372	0.0618559	0.924003
thrB	homoserine kinase	NC_000913,3	2801	3733	+	933	1986	2924	2196	2781	2422	2829	2447	2043	2307	3019	2717	2771	1753	3345	3293	160.957	200.89	179.926	274.792	234.119	209.512	206.626	180.963	171.026	214.573	204.901	186.875	163.429	256.984	229.184	180.591	239.474	186.205	202.116	216.532	2594.73	-0.328737	0.175482	0.810894	0.529404	0.0291392	NA	0.200666	0.408106	0.991297	0.016987	0.944215	0.999328	-0.31175	0.198912	0.99514	-0.308763	0.203052	0.952131	0.203654	0.401327	0.859609	-0.108096	0.655831	0.955727
rpmG	50S ribosomal subunit protein L33	NC_000913,3	3811250	3811417	-	168	6156	5405	5035	6678	4531	5108	5382	3702	7970	6344	5152	5481	6397	6897	5942	498.918	371.344	412.536	659.857	437.982	378.292	454.46	327.913	590.845	450.895	388.535	369.636	596.381	529.872	413.547	427.599	492.044	457.739	403.022	513.266	5731.19	-0.313353	0.175622	0.810894	0.346428	0.134378	0.318737	0.0330755	0.886324	0.9948	0.0549405	0.812333	0.999328	-0.258412	0.264046	0.99514	-0.356398	0.123515	0.901681	-0.0649101	0.779088	0.954564	-0.323322	0.162266	0.924003
ylcH	uncharacterized protein YlcH	NC_000913,3	572368	572469	+	102	4	3	5	2	2	3	1	3	1	5	2	5	2	2	1	0.324183	0.206112	0.409668	0.197621	0.193327	0.222176	0.0844407	0.265731	0.0741336	0.355372	0.150829	0.337197	0.186456	0.153653	0.0695972	0.313321	0.204375	0.141435	0.281133	0.136569	2.69328	1.17278	0.175682	NA	-0.463562	0.5605	NA	0.709218	0.448744	NA	-1.21184	0.161161	NA	-0.0390628	0.968689	1	0.402611	0.613612	0.999062	1.15089	0.183755	0.84755	1.11183	0.199694	0.924003
ycaC	putative hydrolase YcaC	NC_000913,3	944931	945557	-	627	232	162	116	31	75	138	95	116	314	115	117	151	171	52	78	18.8026	11.13	9.50429	3.06313	7.24976	10.2201	8.02187	10.2749	23.278	8.17355	8.82348	10.1834	15.942	3.99497	5.42858	13.1456	6.84433	13.8583	9.06013	8.45519	124.138	0.640765	0.17607	0.811916	-0.805119	0.090792	NA	-0.164354	0.731462	0.991297	0.00155601	0.997364	NA	0.642321	0.175229	0.99514	0.349178	0.464594	0.981206	-0.457497	0.332793	0.84755	0.184824	0.697219	0.959042
cspE	transcription antiterminator and regulator of RNA stability CspE	NC_000913,3	657292	657501	+	210	18268	18327	15613	23507	20294	16761	16435	14280	18122	19886	16827	18786	15664	24479	20398	1480.54	1259.14	1279.23	2322.74	1961.69	1241.3	1387.78	1264.88	1343.45	1413.38	1269	1266.92	1460.33	1880.63	1419.64	1339.64	1841.91	1332.04	1316.43	1586.87	18716.1	-0.31081	0.176324	0.812044	0.598816	0.00918394	0.0946623	0.288007	0.210195	0.991297	-0.0317691	0.890084	0.999328	-0.342579	0.136139	0.99514	-0.554003	0.0159426	0.612452	0.0765827	0.739022	0.946062	-0.265996	0.24718	0.924003
sodC	superoxide dismutase (Cu-Zn)	NC_000913,3	1724134	1724655	-	522	388	417	381	211	298	382	327	321	426	351	368	448	302	326	377	31.4458	28.6495	31.2167	20.849	28.8057	28.2904	27.6121	28.4333	31.5809	24.9471	27.7525	30.2129	28.1549	25.0454	26.2382	30.4373	25.9817	29.2088	27.6375	26.4795	348.535	0.149719	0.176828	0.81286	-0.0999329	0.373269	NA	0.0497863	0.661359	0.991297	-0.0975806	0.37657	NA	0.0521386	0.64096	0.99514	0.0248597	0.824946	1	0.0225074	0.838617	0.967873	0.074646	0.501315	0.937214
ythB	protein YthB	NC_000913,3	4536597	4536695	+	99	26	25	16	12	12	20	13	29	22	18	10	27	12	19	12	2.10719	1.7176	1.31094	1.18573	1.15996	1.48117	1.09773	2.56874	1.63094	1.27934	0.754143	1.82087	1.11874	1.4597	0.835167	1.71191	1.27562	1.7658	1.28478	1.13787	17.8239	0.535035	0.177111	NA	-0.287048	0.468807	NA	0.247987	0.552201	0.991297	-0.00122537	0.997401	NA	0.53381	0.179993	0.99514	-0.0547917	0.892403	1	-0.340615	0.37687	0.852684	0.193195	0.63354	0.952987
rpsC	30S ribosomal subunit protein S3	NC_000913,3	3449182	3449883	-	702	13992	39877	30530	62382	42990	44834	36357	22270	15550	45472	41305	37722	12760	64218	55645	1133.99	2739.7	2501.43	6164	4155.56	3320.35	3070.01	1972.61	1152.78	3231.89	3114.99	2543.95	1189.59	4933.64	3872.74	2125.04	4546.64	2065.13	2963.61	3331.99	38793.5	-0.730377	0.177474	0.81286	1.20667	0.0258804	0.130746	0.476288	0.379164	0.991297	-0.0465029	0.931576	0.999328	-0.77688	0.151449	0.99514	-0.685533	0.205587	0.952131	0.567635	0.294602	0.84755	-0.209245	0.699232	0.959042
metI	L-methionine/D-methionine ABC transporter membrane subunit	NC_000913,3	220968	221621	-	654	577	525	433	358	356	497	448	416	745	571	479	585	503	539	547	46.7634	36.0695	35.4772	35.3742	34.4122	36.8072	37.8294	36.8481	55.2295	40.5834	36.1235	39.4521	46.8938	41.4094	38.0697	39.4367	35.5312	43.3024	38.7197	42.1243	494.945	-0.147023	0.177481	0.81286	-0.0168636	0.879261	NA	-0.163887	0.139052	0.991297	0.0923058	0.397753	NA	-0.0547173	0.61542	0.99514	0.0621515	0.574266	0.994372	-0.0470179	0.665541	0.924525	-0.101735	0.349028	0.924003
ytjC	putative phosphatase	NC_000913,3	4633797	4634444	+	648	1022	1192	1004	1016	952	1075	965	815	1121	1191	1158	1225	949	1254	1234	82.8288	81.895	82.2613	100.392	92.0236	79.6131	81.4853	72.1904	83.1038	84.6495	87.3298	82.6134	88.4735	96.3403	85.883	82.3284	90.6761	78.9265	84.8642	90.2323	1073.02	-0.187501	0.177643	0.81286	0.266567	0.0558067	NA	0.0790658	0.570116	0.991297	-0.0946902	0.497363	0.999328	-0.282191	0.0429058	0.99514	-0.159111	0.252826	0.958839	0.202146	0.146715	0.84755	-0.0800454	0.564298	0.944155
rplP	50S ribosomal subunit protein L16	NC_000913,3	3448759	3449169	-	411	8883	24028	18510	37393	25286	27037	22444	13865	9314	28277	24469	23343	7595	39616	33649	719.93	1650.82	1516.59	3694.82	2444.23	2002.32	1895.19	1228.12	690.481	2009.77	1845.31	1574.24	708.068	3043.56	2341.88	1295.78	2713.79	1271.26	1809.77	2031.17	23536	-0.732006	0.178041	0.81286	1.1771	0.03033	0.142149	0.445097	0.412812	0.991297	-0.030307	0.955533	0.999328	-0.762313	0.160746	0.99514	-0.652785	0.229718	0.952131	0.554625	0.307518	0.84755	-0.207688	0.702364	0.959042
yebV	DUF1480 domain-containing protein YebV	NC_000913,3	1921780	1922016	+	237	81	46	40	21	20	41	45	39	94	40	29	55	50	34	28	6.56471	3.16038	3.27734	2.07502	1.93327	3.03641	3.79983	3.45451	6.96856	2.84297	2.18702	3.70917	4.66141	2.6121	1.94872	4.33414	2.34823	4.74097	2.91305	3.07408	42.408	0.465088	0.178197	0.81286	-0.724204	0.0422382	NA	-0.259116	0.477447	0.991297	0.0925394	0.783304	NA	0.557627	0.106186	0.99514	0.238367	0.511099	0.990949	-0.578376	0.0917941	0.84755	-0.0207489	0.952974	0.997555
ydcK	putative acyltransferase YdcK	NC_000913,3	1499469	1500449	-	981	127	134	110	62	84	102	109	137	150	122	97	156	104	81	112	10.2928	9.20632	9.01269	6.12626	8.11973	7.55399	9.20404	12.1351	11.12	8.67107	7.31519	10.5206	9.69573	6.22294	7.79489	9.50394	7.26666	10.8197	8.83561	7.90452	110.004	0.228699	0.178288	0.81286	-0.259442	0.136414	NA	-0.0307435	0.863013	0.992171	0.146473	0.374039	NA	0.375172	0.0263965	0.99514	0.220672	0.205011	0.952131	-0.185243	0.260631	0.84755	0.189928	0.26336	0.924003
ascG	DNA-binding transcriptional repressor AscG	NC_000913,3	2838254	2839264	-	1011	203	203	224	197	157	271	180	213	260	206	226	265	205	180	332	16.4523	13.9469	18.3531	19.4657	15.1762	20.0699	15.1993	18.8669	19.2747	14.6413	17.0436	17.8715	19.1118	13.8288	23.1063	16.2508	18.2373	17.7803	16.5188	18.6823	218.806	-0.257233	0.178317	0.81286	0.297699	0.12168	NA	0.0404663	0.832569	0.992171	0.0916249	0.633069	NA	-0.165608	0.385885	0.99514	-0.208675	0.27603	0.958839	-0.00260034	0.989146	0.999221	-0.168209	0.376843	0.925788
sgrS	Unknown	NC_000913,3	77367	77593	+	227	3	5	2	4	1	1	0	4	1	1	0	2	2	0	1	0.243137	0.343519	0.163867	0.395242	0.0966634	0.0740587	0	0.354309	0.0741336	0.0710743	0	0.134879	0.186456	0	0.0695972	0.250175	0.188655	0.142814	0.0686511	0.0853512	1.83537	1.6292	0.17843	NA	-0.340184	0.746646	NA	1.28902	0.306936	NA	-0.905162	0.405069	NA	0.724043	0.574706	0.99514	-1.45236	0.251343	0.958839	-0.887379	0.493084	0.870304	-0.163336	0.907128	0.991587
puuC	gamma-glutamyl-gamma-aminobutyraldehyde dehydrogenase	NC_000913,3	1362743	1364230	+	1488	62	96	68	35	39	60	71	65	60	80	62	74	41	57	71	5.02484	6.59557	5.57148	3.45837	3.76987	4.44352	5.99529	5.75751	4.44802	5.68594	4.67569	4.99052	3.82235	4.37911	4.9414	5.73063	3.89059	5.40027	5.11739	4.38095	61.4993	0.330285	0.179298	0.814645	-0.438887	0.0826526	NA	-0.108602	0.675026	0.991297	-0.125625	0.603935	NA	0.20466	0.410325	0.99514	0.329648	0.193807	0.94874	0.0163859	0.94624	0.992572	0.221046	0.370388	0.924003
pspA	phage shock protein A	NC_000913,3	1368079	1368747	+	669	1161	1030	1040	594	686	1175	893	967	1493	945	1008	1253	958	790	917	94.0942	70.765	85.2109	58.6935	66.3111	87.019	75.4056	85.6541	110.681	67.1652	76.0177	84.5017	89.3126	60.6929	63.8207	83.3567	70.6745	90.5804	75.8948	71.2754	970.467	0.186241	0.179754	0.814645	-0.107253	0.441001	NA	0.0789882	0.571768	0.991297	0.0761922	0.581774	0.999328	0.262434	0.0587075	0.99514	0.0405449	0.770895	1	-0.142901	0.301703	0.84755	0.119533	0.389346	0.927921
yieH	6-phosphogluconate phosphatase	NC_000913,3	3896774	3897439	+	666	307	318	312	179	207	315	284	248	334	315	303	348	243	275	271	24.8811	21.8478	25.5633	17.6871	20.0093	23.3285	23.9812	21.9671	24.7606	22.3884	22.8505	23.4689	22.6544	21.1273	18.8608	24.0974	20.3416	23.5696	22.9026	20.8809	279.004	0.156831	0.179849	0.814645	-0.110915	0.349759	NA	0.0459164	0.70286	0.991297	-0.0660403	0.569267	NA	0.090791	0.440974	0.99514	0.104253	0.37842	0.971066	0.0593784	0.608031	0.904043	0.150169	0.198048	0.924003
yfgG	nickel/cobalt stress response protein YfgG	NC_000913,3	2629290	2629481	+	192	1009	867	854	518	552	827	706	849	1322	845	799	1067	773	680	848	81.7752	59.5662	69.9713	51.1839	53.3582	61.2465	59.6151	75.202	98.0046	60.0578	60.2561	71.9579	72.0654	52.242	59.0184	70.4376	55.2629	77.6073	64.0906	61.1086	812.95	0.157492	0.180273	0.814645	-0.215415	0.069019	NA	-0.0579234	0.626661	0.991297	0.0934531	0.423951	0.999328	0.250945	0.032692	0.99514	0.149702	0.206532	0.952131	-0.159166	0.173411	0.84755	0.0917785	0.435067	0.932387
rcsB	DNA-binding transcriptional activator RcsB	NC_000913,3	2316177	2316827	+	651	4948	4997	4744	2899	3426	4835	4135	4119	5893	4990	4686	5445	4302	4088	4618	401.015	343.313	388.693	286.452	331.169	358.074	349.162	364.849	436.869	354.661	353.392	367.208	401.068	314.066	321.4	377.674	325.232	383.627	358.42	345.511	4456.85	0.0847781	0.180301	0.814645	-0.0881459	0.165269	NA	-0.00336779	0.957817	0.997454	-0.0168755	0.789461	0.999328	0.0679025	0.283766	0.99514	0.0795755	0.210122	0.952131	0.00830519	0.895405	0.98425	0.0762077	0.228227	0.924003
ruvA	Holliday junction branch migration complex subunit RuvA	NC_000913,3	1945365	1945976	-	612	463	523	448	374	379	530	422	420	538	543	512	569	433	470	555	37.5242	35.9321	36.7062	36.9552	36.6354	39.2511	35.634	37.2024	39.8839	38.5933	38.6121	38.3731	40.3678	36.1084	38.6265	36.7209	37.6139	37.5734	38.5262	38.3676	472.599	-0.114144	0.180902	0.814645	0.1611	0.0627064	NA	0.0469562	0.586923	0.991297	-0.00733099	0.931956	NA	-0.121475	0.156505	0.99514	-0.028275	0.741057	1	0.140156	0.0986153	0.84755	0.0186812	0.824635	0.980901
rpiB	allose-6-phosphate isomerase/ribose-5-phosphate isomerase B	NC_000913,3	4313350	4313799	+	450	96	256	208	306	361	328	217	156	66	288	288	273	72	397	447	7.7804	17.5882	17.0422	30.236	34.8955	24.2913	18.3236	13.818	4.89282	20.4694	21.7193	18.411	6.71243	30.5001	31.11	14.1369	29.8076	12.3448	20.1999	22.7742	256.177	-0.774893	0.181158	0.814645	1.17938	0.0417635	NA	0.404483	0.48412	0.991297	-0.189909	0.743916	NA	-0.964802	0.0963006	0.99514	-0.623373	0.280979	0.958839	0.745912	0.198618	0.84755	-0.21889	0.705101	0.959042
fruK	1-phosphofructokinase	NC_000913,3	2261427	2262365	-	939	3790	18478	12491	29901	22440	20089	22393	11320	2359	25737	26542	17278	3768	33486	39186	307.164	1269.51	1023.43	2954.54	2169.13	1487.77	1890.88	1002.69	174.881	1829.24	2001.65	1165.22	351.284	2572.61	2727.24	866.702	2203.81	1022.82	1665.37	1883.71	19882.7	-1.20244	0.181239	0.814645	1.44512	0.108104	0.28607	0.242679	0.787291	0.991297	0.263487	0.769555	0.999328	-0.938958	0.296487	0.99514	-0.468667	0.602296	0.998634	0.71297	0.427937	0.860352	-0.225987	0.801604	0.978979
glgP	glycogen phosphorylase	NC_000913,3	3564134	3566581	-	2448	6479	4886	4687	1633	2715	4139	3683	4391	7402	4321	4061	5051	5472	2587	3508	525.096	335.687	384.023	161.358	262.441	306.529	310.995	388.942	548.737	307.112	306.258	340.637	510.144	198.75	244.147	414.935	243.443	416.225	318.002	317.68	4189.84	0.369815	0.181432	0.814645	-0.638017	0.0212038	NA	-0.268202	0.332865	0.991297	-0.04418	0.873127	0.999328	0.325635	0.239346	0.99514	0.330517	0.232662	0.952131	-0.263321	0.341297	0.84755	0.0623146	0.82187	0.980901
yjfZ	DUF2686 domain-containing protein YjfZ	NC_000913,3	4426628	4427422	-	795	44	61	50	46	53	52	43	31	76	60	48	51	54	52	75	3.56602	4.19094	4.09668	4.54529	5.12316	3.85105	3.63095	2.74589	5.63415	4.26446	3.61989	3.43941	5.03432	3.99497	5.21979	3.95121	4.5065	4.00367	3.77459	4.7497	52.4807	-0.310857	0.181501	0.814645	0.299332	0.207459	NA	-0.0115256	0.960623	0.997454	-0.030999	0.896588	NA	-0.341856	0.144912	0.99514	-0.30749	0.193914	0.94874	0.0228406	0.923465	0.991041	-0.319016	0.168887	0.924003
ygiF	inorganic triphosphatase	NC_000913,3	3199664	3200965	-	1302	857	877	893	563	634	919	706	819	1037	888	852	1039	825	825	1057	69.4562	60.2533	73.1667	55.6304	61.2846	68.0599	59.6151	72.5447	76.8766	63.114	64.253	70.0696	76.9132	63.3818	73.5643	67.6254	61.6583	69.6788	65.8122	71.2864	838.061	-0.126647	0.181743	0.814645	-0.0042689	0.964559	NA	-0.130916	0.172559	0.991297	0.00343576	0.971191	0.999328	-0.123211	0.194811	0.99514	0.0308355	0.747727	1	0.0231308	0.807487	0.963554	-0.10008	0.290243	0.924003
ryeA	Unknown	NC_000913,3	1923066	1923337	+	272	1069	2041	1453	1388	1620	1945	1310	1375	946	1816	1834	1987	1066	2226	2492	86.638	140.225	119.049	137.149	156.595	144.044	110.617	121.794	70.1304	129.071	138.31	134.002	99.3812	171.016	173.436	115.304	145.929	100.847	133.794	147.944	1635.79	-0.424695	0.181988	0.814645	0.44899	0.158374	NA	0.0242952	0.939131	0.997454	-0.212022	0.505625	0.999328	-0.636718	0.0455037	0.99514	-0.186635	0.557477	0.99234	0.474378	0.136223	0.84755	-0.162339	0.609774	0.952612
ybaB	putative nucleoid-associated protein YbaB	NC_000913,3	494076	494405	+	330	2587	2983	2419	2322	1985	2748	2367	2154	3479	2707	2616	3135	2350	2905	3002	209.665	204.944	198.197	229.438	191.877	203.513	199.871	190.795	257.911	192.398	197.284	211.423	219.086	223.181	208.931	204.269	208.276	216.192	200.368	217.066	2615.45	-0.140934	0.182269	0.814645	0.155813	0.14114	NA	0.014879	0.888204	0.9948	0.0353466	0.738168	0.999328	-0.105588	0.317815	0.99514	-0.121183	0.252113	0.958839	-0.000716525	0.99459	0.999818	-0.106304	0.314075	0.924003
yqiM	protein YqiM	NC_000913,3	3247668	3247751	+	84	158	168	151	107	125	165	144	142	210	147	166	204	114	122	161	12.8052	11.5422	12.372	10.5727	12.0829	12.2197	12.1595	12.578	15.5681	10.4479	12.5188	13.7577	10.628	9.37282	11.2052	12.2398	11.6251	13.4352	12.2415	10.402	149.421	0.176422	0.182692	0.814645	0.0551737	0.677256	NA	0.231595	0.0883327	0.991297	0.093904	0.465151	NA	0.270326	0.040564	0.99514	0.0099614	0.939535	1	-0.0287689	0.82119	0.965445	0.241557	0.0655117	0.924003
yahD	ankyrin repeat-containing protein YahD	NC_000913,3	335280	335885	+	606	43	43	47	23	28	55	34	39	46	39	43	57	33	31	36	3.48497	2.95427	3.85088	2.27264	2.70658	4.07323	2.87098	3.45451	3.41015	2.7719	3.24282	3.84405	3.07653	2.38162	2.5055	3.43004	3.01748	3.24521	3.28626	2.65455	38.9371	0.322349	0.182763	0.814645	-0.0271996	0.909905	NA	0.295149	0.23956	0.991297	-0.118134	0.615503	NA	0.204214	0.406516	0.99514	0.0358956	0.880676	1	0.12683	0.587727	0.896274	0.331045	0.169052	0.924003
nlpI	lipoprotein NlpI	NC_000913,3	3308040	3308924	-	885	6733	5942	5451	3490	3447	5379	4236	4664	7868	5111	4969	6128	5448	4571	5242	545.681	408.238	446.62	344.849	333.199	398.362	357.691	413.124	583.283	363.261	374.734	413.269	507.907	351.174	364.829	466.847	358.803	451.366	383.755	407.97	5121.09	0.152921	0.182967	0.814645	-0.246506	0.0320669	NA	-0.0935852	0.416134	0.991297	-0.0987694	0.38961	0.999328	0.0541511	0.637427	0.99514	0.0343677	0.76517	1	-0.113369	0.323659	0.84755	-0.0592175	0.606267	0.952599
gadX	DNA-binding transcriptional dual regulator GadX	NC_000913,3	3664986	3665810	-	825	572	489	461	223	243	438	337	338	730	412	389	482	479	319	375	46.3582	33.5962	37.7714	22.0348	23.4892	32.4377	28.4565	29.9391	54.1175	29.2826	29.3362	32.5058	44.6563	24.5076	26.099	39.2419	25.9872	37.5044	30.3749	31.7543	405.514	0.277331	0.182967	0.814645	-0.460959	0.0279874	NA	-0.183628	0.383519	0.991297	-0.124854	0.547914	NA	0.152477	0.465112	0.99514	0.163391	0.437385	0.981206	-0.172714	0.407256	0.859609	-0.0202369	0.92282	0.993384
sdsN	Unknown	NC_000913,3	1996921	1997057	+	137	20	20	16	9	19	11	5	7	27	13	22	19	6	8	19	1.62092	1.37408	1.31094	0.889295	1.8366	0.814646	0.422204	0.62004	2.00161	0.923966	1.65912	1.28135	0.559369	0.614611	1.32235	1.43531	1.18018	1.01462	1.28814	0.832109	14.2672	0.689251	0.183099	NA	-0.168249	0.739995	NA	0.521002	0.328116	0.991297	-0.567389	0.267338	NA	0.121863	0.820504	1	0.0760376	0.881054	1	0.475177	0.354007	0.848371	0.59704	0.249887	0.924003
ykgH	uncharacterized protein YkgH	NC_000913,3	324696	325364	-	669	43	49	52	22	30	43	53	43	70	76	54	58	52	46	69	3.48497	3.36649	4.26055	2.17383	2.8999	3.18452	4.47536	3.80882	5.18935	5.40165	4.07237	3.91149	4.84786	3.53402	4.80221	3.704	2.75275	4.49118	4.46184	4.3947	49.2925	-0.298028	0.184049	0.814645	-0.289479	0.237439	NA	-0.587508	0.0148129	0.991297	0.240276	0.285174	NA	-0.0577525	0.793397	1	0.625964	0.00855078	0.488594	0.0962091	0.65779	0.923451	0.0384566	0.859152	0.983561
gltJ	glutamate/aspartate ABC transporter membrane subunit GltJ	NC_000913,3	685929	686669	-	741	450	521	427	269	330	431	420	421	395	424	445	548	324	370	442	36.4706	35.7947	34.9856	26.5801	31.8989	31.9193	35.4651	37.291	29.2828	30.1355	33.5594	36.9568	30.2059	28.4258	30.762	35.7503	30.1328	34.013	33.5506	29.7979	408.705	0.210148	0.184256	0.814645	-0.122617	0.440567	NA	0.0875306	0.584518	0.991297	-0.094622	0.54862	NA	0.115526	0.46706	0.99514	0.0919872	0.562744	0.99234	0.0639923	0.684892	0.930585	0.179518	0.256538	0.924003
yhfY	PRD domain-containing protein YhfY	NC_000913,3	3511060	3511422	-	363	51	64	50	71	59	72	59	46	35	71	71	72	42	79	84	4.13334	4.39705	4.09668	7.01555	5.70314	5.33223	4.982	4.07455	2.59468	5.04628	5.35442	4.85564	3.91558	6.06929	5.84617	4.20902	6.01697	3.88374	5.08545	5.27701	62.2089	-0.400405	0.184438	0.814645	0.637028	0.0348437	NA	0.236623	0.426905	0.991297	-0.135537	0.66071	NA	-0.535942	0.0787104	0.99514	-0.303691	0.306514	0.966339	0.468874	0.122994	0.84755	-0.067068	0.821219	0.980901
glpE	thiosulfate sulfurtransferase GlpE	NC_000913,3	3561497	3561823	-	327	1127	1230	1052	658	733	1081	923	940	1231	1122	1022	1229	958	997	1038	91.3386	84.5057	86.1941	65.0174	70.8543	80.0575	77.9388	83.2625	91.2585	79.7454	77.0735	82.8831	89.3126	76.5959	72.2419	87.3462	71.9764	84.1533	79.9007	79.3835	1003.88	0.0934991	0.184907	0.814645	-0.150405	0.0358952	NA	-0.0569064	0.43104	0.991297	-0.0927823	0.18775	0.999328	0.000716707	0.991949	1	0.0866113	0.227296	0.952131	0.0289881	0.680885	0.929228	0.0297048	0.673826	0.95733
efp	protein chain elongation factor EF-P	NC_000913,3	4375699	4376265	+	567	7563	7727	6412	6687	5733	6803	6442	5747	9247	7612	7020	7918	6993	7980	7654	612.949	530.875	525.358	660.746	554.171	503.821	543.967	509.053	685.514	541.018	529.409	533.986	651.945	613.075	532.697	556.394	572.913	579.511	534.804	599.239	7103.64	-0.158196	0.185185	0.814645	0.17656	0.139436	0.325058	0.0183635	0.877819	0.994181	0.0175253	0.883338	0.999328	-0.140671	0.238792	0.99514	-0.165337	0.166318	0.940043	-0.00630212	0.957912	0.99283	-0.146973	0.218277	0.924003
fepD	ferric enterobactin ABC transporter membrane subunit FebD	NC_000913,3	621185	622189	-	1005	499	361	287	244	335	342	312	271	567	321	328	313	341	256	278	40.4419	24.8021	23.5149	24.1098	32.3822	25.3281	26.3455	24.0044	42.0338	22.8149	24.7359	21.1086	31.7908	19.6676	19.348	29.5863	27.2734	30.7946	22.8864	23.6021	331.629	0.284808	0.18542	0.814645	0.0238525	0.911612	NA	0.30866	0.153281	0.991297	0.0151704	0.943479	NA	0.299978	0.163423	0.99514	-0.311639	0.148423	0.917814	-0.302957	0.158321	0.84755	-0.00297912	0.988988	1
malS	alpha-amylase	NC_000913,3	3737497	3739527	+	2031	265	693	583	1007	808	884	614	432	228	782	799	854	255	1031	1076	21.4771	47.6118	47.7673	99.5023	78.104	65.4679	51.8466	38.2653	16.9025	55.5801	60.2561	57.5933	23.7732	79.208	74.8866	38.9521	81.0247	35.6715	57.8098	59.2893	702.491	-0.685096	0.185789	0.814645	1.16459	0.0244662	NA	0.479495	0.353894	0.991297	-0.125948	0.808045	0.999328	-0.811044	0.117397	0.99514	-0.555703	0.282607	0.958839	0.734836	0.155967	0.84755	-0.0762085	0.882881	0.98991
sixA	phosphohistidine phosphatase SixA	NC_000913,3	2456327	2456812	-	486	828	678	583	655	607	651	624	560	996	686	625	744	728	771	736	67.1059	46.5812	47.7673	64.7209	58.6747	48.2122	52.691	49.6032	73.8371	48.757	47.134	50.175	67.8701	59.2332	51.2236	53.8181	57.2026	58.7104	48.6886	59.4423	692.135	-0.197457	0.185813	0.814645	0.227657	0.128505	NA	0.0301998	0.839951	0.992171	0.0862102	0.564036	0.999328	-0.111247	0.455932	0.99514	-0.296846	0.0475587	0.81456	-0.155399	0.298595	0.84755	-0.266646	0.0740935	0.924003
atpE	ATP synthase Fo complex subunit c	NC_000913,3	3920950	3921189	-	240	10457	10794	8867	9324	9051	10100	8214	8449	12831	10466	9806	10556	9015	11032	11075	847.496	741.589	726.505	921.31	874.901	747.993	693.596	748.388	951.208	743.864	739.513	711.891	840.452	847.549	770.789	771.863	848.068	797.731	731.756	819.597	9928.88	-0.142563	0.185815	0.814645	0.268668	0.0126779	0.098404	0.126105	0.241953	0.991297	0.00292504	0.978349	0.999328	-0.139638	0.195074	0.99514	-0.276987	0.0101677	0.511771	-0.0112436	0.916909	0.988967	-0.150882	0.161402	0.924003
rimL	ribosomal-protein-L12-serine N-acetyltransferase	NC_000913,3	1498938	1499477	+	540	315	419	412	232	268	379	339	293	295	367	366	460	231	292	380	25.5294	28.7869	33.7566	22.9241	25.9058	28.0682	28.6254	25.9531	21.8694	26.0843	27.6016	31.0222	21.5357	22.4333	26.4469	29.3577	25.6327	25.4826	28.236	23.472	332.06	0.267431	0.185909	0.814645	-0.0770054	0.703663	NA	0.190426	0.349888	0.991297	-0.22837	0.258118	NA	0.0390616	0.847569	1	0.0766439	0.704792	1	0.228008	0.258538	0.84755	0.26707	0.186196	0.924003
napA	periplasmic nitrate reductase subunit NapA	NC_000913,3	2300267	2302753	-	2487	365	494	352	364	341	395	357	349	415	464	443	471	361	478	463	29.5817	33.9397	28.8406	35.9671	32.9622	29.2532	30.1453	30.9134	30.7655	32.9785	33.4086	31.764	33.6554	36.723	32.2235	30.7873	32.7275	30.6081	32.717	34.2006	404.663	-0.201854	0.185948	0.814645	0.208466	0.174707	NA	0.00661151	0.965573	0.997454	-0.047171	0.758624	NA	-0.249025	0.103821	0.99514	-0.0620424	0.68489	1	0.193594	0.205165	0.84755	-0.0554309	0.715175	0.96004
ykgG	DUF162 domain-containing lactate utilization protein YkgG	NC_000913,3	323758	324453	+	696	500	534	489	190	299	438	343	479	531	433	411	600	460	276	439	40.5229	36.6879	40.0655	18.774	28.9024	32.4377	28.9632	42.4285	39.365	30.7752	30.9953	40.4637	42.885	21.2041	30.5532	39.0921	26.7047	36.9189	34.0781	31.5474	416.8	0.285522	0.186253	0.814645	-0.426667	0.0496121	NA	-0.141146	0.517839	0.991297	-0.122921	0.568466	NA	0.1626	0.452589	0.99514	0.290002	0.182469	0.940594	-0.013744	0.949204	0.992572	0.148856	0.491175	0.932779
xylZ	Unknown	NC_000913,3	3729386	3729545	-	160	3	6	7	3	10	8	8	5	5	5	8	9	7	9	9	0.243137	0.412223	0.573535	0.296432	0.966634	0.59247	0.675526	0.442886	0.370668	0.355372	0.603315	0.606955	0.652597	0.691438	0.626375	0.409632	0.618512	0.49636	0.521881	0.656803	6.82861	-0.731472	0.186286	NA	0.710019	0.211466	NA	-0.0214527	0.967455	0.997454	0.226827	0.696364	NA	-0.504645	0.349908	0.99514	-0.304936	0.569854	0.99234	0.178256	0.746036	0.946686	-0.326389	0.530966	0.940723
ralR	endodeoxyribonuclease toxin RalR	NC_000913,3	1413733	1413927	-	195	1	3	0	5	5	0	3	2	2	2	1	4	3	2	5	0.0810458	0.206112	0	0.494053	0.483317	0	0.253322	0.177154	0.148267	0.142149	0.0754143	0.269758	0.279684	0.153653	0.347986	0.0957191	0.32579	0.192915	0.16244	0.260441	2.64458	-1.42115	0.186589	NA	1.75861	0.100274	NA	0.337461	0.710665	NA	0.89521	0.421945	NA	-0.52594	0.584539	0.99514	-0.9999	0.296985	0.961373	-0.136498	0.89233	0.984147	-0.662439	0.492621	0.932779
dsdC	DNA-binding transcriptional dual regulator DsdC	NC_000913,3	2476694	2477629	-	936	807	965	920	519	559	886	841	763	754	983	926	1111	672	684	833	65.404	66.2992	75.3789	51.2827	54.0349	65.616	71.0146	67.5844	55.8967	69.866	69.8337	74.9253	62.6493	52.5493	57.9745	69.0274	56.9779	64.8319	71.5417	57.7244	801.555	0.213881	0.186688	0.814645	-0.154965	0.340007	NA	0.0589161	0.717719	0.991297	-0.110581	0.494164	0.999328	0.1033	0.524471	0.99514	0.267085	0.0995549	0.855261	0.222701	0.167882	0.84755	0.326001	0.0438276	0.924003
tas	putative NADP(H)-dependent aldo-keto reductase Tas	NC_000913,3	2971597	2972637	+	1041	4573	5451	4423	2455	3112	4607	4154	4081	5044	4862	4749	5640	3887	3753	4642	370.622	374.505	362.392	242.58	300.817	341.188	350.767	361.483	373.93	345.563	358.143	380.359	362.378	288.33	323.07	369.173	294.862	362.06	361.355	324.593	4269.48	0.143334	0.186689	0.814645	-0.203671	0.0610781	NA	-0.0603364	0.579411	0.991297	-0.062341	0.565578	0.999328	0.0809934	0.455863	0.99514	0.2341	0.0312842	0.731767	0.0927704	0.392382	0.859567	0.173764	0.109316	0.924003
eptC	phosphoethanolamine transferase EptC	NC_000913,3	4148532	4150265	-	1734	880	657	541	939	603	645	536	510	1396	684	648	693	848	862	815	71.3203	45.1384	44.3261	92.7832	58.288	47.7679	45.2602	45.1743	103.491	48.6148	48.8685	46.7356	79.0575	66.2244	56.7217	53.5949	66.2797	64.6417	48.073	67.3345	744.499	-0.385204	0.186716	0.814645	0.458635	0.11618	NA	0.0734308	0.801192	0.991297	0.200732	0.491683	0.999328	-0.184472	0.526979	0.99514	-0.534516	0.0671435	0.848512	-0.276612	0.343405	0.847761	-0.461085	0.114048	0.924003
ulaA	L-ascorbate specific PTS enzyme IIC component	NC_000913,3	4419980	4421377	+	1398	67	130	111	108	104	166	109	126	64	162	137	135	75	158	179	5.43007	8.9315	9.09463	10.6715	10.053	12.2937	9.20404	11.1607	4.74455	11.514	10.3318	9.10433	6.99211	12.1386	12.4579	7.81873	11.0061	8.36977	10.3167	10.5295	122.243	-0.495451	0.186756	0.814645	0.602054	0.109353	NA	0.106603	0.775516	0.991297	0.0816949	0.828628	NA	-0.413756	0.270158	0.99514	-0.151614	0.684712	1	0.368745	0.325183	0.84755	-0.0450114	0.903857	0.991587
rplI	50S ribosomal subunit protein L9	NC_000913,3	4426108	4426557	+	450	9164	8824	7552	12844	6911	8072	7705	5872	14094	9103	8182	8381	10217	11433	9085	742.704	606.243	618.762	1269.12	668.041	597.802	650.616	520.125	1044.84	646.989	617.04	565.21	952.512	878.356	632.291	655.903	844.989	738.527	609.747	821.053	9172.71	-0.37182	0.186832	0.814645	0.510639	0.0698675	0.219181	0.138819	0.622117	0.991297	0.111389	0.692537	0.999328	-0.260431	0.355187	0.99514	-0.543619	0.0536245	0.832885	-0.144369	0.608307	0.904043	-0.4048	0.150689	0.924003
thiP	thiamine ABC transporter membrane subunit	NC_000913,3	72911	74521	-	1611	189	156	149	122	127	135	156	138	305	165	139	202	224	151	183	15.3177	10.7178	12.2081	12.0549	12.2763	9.99792	13.1728	12.2236	22.6108	11.7273	10.4826	13.6228	20.8831	11.6008	12.7363	12.7479	11.443	16.0024	11.9442	15.0734	165.763	-0.272379	0.186892	0.814645	-0.0217485	0.917709	NA	-0.294127	0.159966	0.991297	0.278422	0.17694	NA	0.00604316	0.976482	1	0.000804367	0.996948	1	-0.299366	0.146199	0.84755	-0.293323	0.154861	0.924003
malT	DNA-binding transcriptional activator MalT	NC_000913,3	3553085	3555790	+	2706	22758	30273	24037	23055	21600	28495	24538	21092	23273	29885	27957	30711	21274	32076	31796	1844.44	2079.87	1969.44	2278.08	2087.93	2110.3	2072.01	1868.27	1725.31	2124.06	2108.36	2071.13	1983.34	2464.28	2212.91	1964.58	2158.77	1888.53	2101.18	2220.18	26040.9	-0.23482	0.186893	0.814645	0.25865	0.146039	0.336148	0.0238305	0.893452	0.9948	-0.0807793	0.649839	0.999328	-0.315599	0.0761019	0.99514	-0.102098	0.566074	0.99234	0.237332	0.182237	0.84755	-0.0782674	0.659985	0.955727
gatR	DNA-binding transcriptional repressor GatR%2C N-terminal fragment	NC_000913,3	2169693	2171727	-	2035	1781	1816	1626	959	1191	1568	1274	1424	1961	1584	1543	1725	1625	1305	1572	144.343	124.766	133.224	94.7594	115.126	116.124	107.577	126.134	145.376	112.582	116.364	116.333	151.496	100.258	109.407	134.111	108.67	126.362	115.093	120.387	1502.23	0.120738	0.187171	0.814865	-0.175714	0.056527	NA	-0.054976	0.552235	0.991297	-0.127915	0.162193	0.999328	-0.00717767	0.937721	1	0.022205	0.809906	1	-0.0255934	0.780131	0.954981	-0.032771	0.720828	0.96004
ymcF	protein YmcF	NC_000913,3	1051684	1051872	+	189	17	11	14	15	14	14	10	12	13	14	14	12	14	9	3	1.37778	0.755742	1.14707	1.48216	1.35329	1.03682	0.844407	1.06293	0.963737	0.99504	1.0558	0.809274	1.30519	0.691438	0.208792	1.09353	1.29076	0.957023	0.953372	0.735141	12.545	0.589607	0.187435	NA	0.3703	0.367712	NA	0.959906	0.0313665	0.991297	-0.218012	0.607797	NA	0.371595	0.417809	0.99514	-0.486939	0.239566	0.952131	0.101373	0.812617	0.963554	0.472968	0.293227	0.924003
napB	periplasmic nitrate reductase cytochrome c550 protein	NC_000913,3	2298269	2298718	-	450	28	49	42	41	32	42	26	20	23	35	30	33	35	46	63	2.26928	3.36649	3.44121	4.05123	3.09323	3.11047	2.19546	1.77154	1.70507	2.4876	2.26243	2.2255	3.26299	3.53402	4.38462	3.02566	3.41831	1.89069	2.32518	3.72721	36.4591	-0.357446	0.187609	0.815252	0.284103	0.306537	NA	-0.0733434	0.787826	0.991297	-0.730269	0.0144694	NA	-1.08771	0.000212396	0.0768341	-0.612526	0.0313394	0.731767	0.401846	0.187461	0.84755	-0.685869	0.0136573	0.924003
allS	DNA-binding transcriptional activator AllS	NC_000913,3	531295	532221	-	927	22	27	22	9	12	29	23	30	20	20	28	37	11	18	18	1.78301	1.855	1.80254	0.889295	1.15996	2.1477	1.94214	2.65731	1.48267	1.42149	2.1116	2.49526	1.02551	1.38288	1.25275	1.81352	1.39899	2.02737	2.00945	1.22038	21.1828	0.504122	0.188096	NA	-0.220848	0.562621	NA	0.283274	0.479573	0.991297	0.121164	0.737294	NA	0.625286	0.101163	0.99514	0.42656	0.255616	0.958839	0.0845478	0.811556	0.963554	0.709834	0.0595804	0.924003
rplN	50S ribosomal subunit protein L14	NC_000913,3	3447778	3448149	-	372	15454	13557	10858	16557	11023	13076	10206	11211	21413	13060	12021	12919	14446	15903	14810	1252.48	931.418	889.635	1636.01	1065.52	968.392	861.802	993.038	1587.42	928.23	906.556	871.251	1346.77	1221.77	1030.73	1024.51	1223.31	1147.42	902.012	1199.76	13702.6	-0.282395	0.188164	0.815252	0.401196	0.0615425	0.1995	0.118801	0.579815	0.991297	0.105851	0.621827	0.999328	-0.176544	0.410651	0.99514	-0.509506	0.0175851	0.630882	-0.21416	0.318301	0.84755	-0.390704	0.0686475	0.924003
btsS	high-affinity pyruvate receptor	NC_000913,3	2212959	2214644	-	1686	566	729	651	662	602	723	620	616	577	711	783	818	522	806	894	45.8719	50.0851	53.3388	65.4126	58.1914	53.5444	52.3532	54.5635	42.7751	50.5338	59.0494	55.1655	48.6651	61.9221	62.2199	49.7653	59.0495	49.8973	54.9163	57.6024	684.603	-0.273593	0.188244	0.815252	0.370702	0.0749908	NA	0.0971088	0.640424	0.991297	-0.0190108	0.927318	0.999328	-0.292604	0.159708	0.99514	-0.169723	0.414049	0.976698	0.21999	0.290221	0.84755	-0.0726142	0.726409	0.96004
mutY	adenine DNA glycosylase	NC_000913,3	3103013	3104065	+	1053	825	704	572	632	547	601	565	552	1034	671	610	713	754	792	731	66.8628	48.3675	46.866	62.4483	52.8749	44.5093	47.709	48.8946	76.6542	47.6909	46.0027	48.0844	70.294	60.8465	50.8756	54.0321	53.2775	57.7526	47.2593	60.672	678.722	-0.218951	0.188462	0.815252	0.119419	0.475226	NA	-0.0995327	0.551176	0.991297	0.0482079	0.772556	0.999328	-0.170744	0.305246	0.99514	-0.23806	0.155009	0.929414	-0.166849	0.317584	0.84755	-0.337592	0.0427751	0.924003
rpoS	RNA polymerase sigma factor RpoS	NC_000913,3	2866559	2867551	-	993	9346	9169	9645	5327	6450	9307	7375	8409	10348	8932	9329	10420	7745	6526	9590	757.454	629.946	790.249	526.364	623.479	689.264	622.75	744.845	767.135	634.836	703.54	702.719	722.052	501.369	667.437	725.883	613.036	711.577	680.365	630.286	8370.19	0.159968	0.188879	0.815252	-0.118017	0.332609	0.562544	0.0419508	0.730669	0.991297	-0.0647949	0.594509	0.999328	0.0951729	0.434504	0.99514	0.0908642	0.455678	0.981206	0.0376421	0.757129	0.949011	0.132815	0.275309	0.924003
ninE	NinE family prophage protein	NC_000913,3	572921	573091	+	171	1	2	6	1	1	3	2	1	3	0	2	1	0	2	1	0.0810458	0.137408	0.491601	0.0988106	0.0966634	0.222176	0.168881	0.0885771	0.222401	0	0.150829	0.0674395	0	0.153653	0.0695972	0.236685	0.139217	0.159953	0.0727561	0.0744167	1.70791	1.52048	0.188935	NA	-0.583743	0.573244	NA	0.936741	0.450472	NA	-0.589417	0.555616	NA	0.931066	0.442077	0.99514	-1.07135	0.387682	0.974308	-1.06568	0.378513	0.853129	-0.13461	0.920163	0.993384
fabI	enoyl-[acyl-carrier-protein] reductase	NC_000913,3	1350251	1351039	-	789	10010	11933	9365	9575	9069	10903	9774	8149	11408	11436	10464	11406	8923	11923	12298	811.268	819.843	767.308	946.111	876.641	807.462	825.323	721.815	845.716	812.806	789.136	769.215	831.875	916.001	855.907	799.473	876.738	797.618	790.385	867.928	10377.9	-0.175177	0.188985	0.815252	0.260643	0.0506992	0.184317	0.0854656	0.521655	0.991297	-0.0369003	0.782064	0.999328	-0.212078	0.111825	0.99514	-0.213261	0.109823	0.879599	0.0842823	0.527444	0.879952	-0.127795	0.33786	0.924003
ykgE	putative lactate utilization oxidoreductase YkgE	NC_000913,3	321608	322327	+	720	494	640	572	240	364	563	457	532	434	576	599	772	435	363	515	40.0366	43.9705	46.866	23.7145	35.1855	41.695	38.5894	47.123	32.174	40.9388	45.1732	52.0633	40.5542	27.888	35.8426	43.6244	33.5317	39.2955	46.0584	34.7616	492.986	0.293313	0.189028	0.815252	-0.26372	0.238907	NA	0.0295929	0.895248	0.994842	-0.173608	0.436244	NA	0.119705	0.592778	0.99514	0.397875	0.0751766	0.848512	0.307763	0.166918	0.84755	0.427468	0.0552414	0.924003
yfjP	putative GTP-binding protein YfjP	NC_000913,3	2767710	2768573	+	864	78	108	94	49	60	74	73	76	67	98	88	110	68	74	78	6.32157	7.42002	7.70176	4.84172	5.79981	5.48034	6.16417	6.73186	4.96695	6.96528	6.63646	7.41834	6.33951	5.68516	5.42858	7.14778	5.37396	5.95433	7.0067	5.81775	78.4293	0.25656	0.18908	0.815252	-0.292538	0.144547	NA	-0.0359784	0.861023	0.992171	-0.307171	0.116441	NA	-0.0506117	0.800997	1	0.321604	0.107024	0.879599	0.336237	0.0841523	0.84755	0.285626	0.141705	0.924003
cnu	H-NS- and StpA-binding protein	NC_000913,3	1704949	1705164	+	216	140	144	136	78	91	109	55	58	180	72	92	87	125	71	106	11.3464	9.89336	11.143	7.70723	8.79637	8.0724	4.64424	5.13747	13.3441	5.11735	6.93812	5.86723	11.6535	5.45468	7.37731	10.7942	8.192	7.70859	5.97423	8.16183	100.637	0.384223	0.189865	0.816352	-0.270427	0.358139	NA	0.113796	0.702149	0.991297	-0.567827	0.0538228	NA	-0.183605	0.537477	0.99514	-0.517518	0.0844058	0.848512	-0.220118	0.463231	0.864408	-0.403722	0.176516	0.924003
nagK	N-acetyl-D-glucosamine kinase	NC_000913,3	1178593	1179504	+	912	941	885	762	650	731	861	801	725	1039	862	845	915	779	874	969	76.2641	60.8029	62.4334	64.2269	70.661	63.7645	67.637	64.2184	77.0248	61.2661	63.7251	61.7071	72.6247	67.1463	67.4397	66.5001	66.2175	69.6268	62.2328	69.0702	833.442	-0.111125	0.189945	0.816352	0.124319	0.146523	NA	0.0131942	0.877448	0.994181	0.0331841	0.696106	0.999328	-0.0779409	0.358595	0.99514	-0.149967	0.0796255	0.848512	-0.0588315	0.488296	0.870304	-0.136772	0.106402	0.924003
ybiO	moderate conductance mechanosensitive channel YbiO	NC_000913,3	843255	845480	-	2226	153	155	102	61	96	124	104	116	189	135	113	164	123	102	92	12.4	10.6491	8.35722	6.02745	9.27969	9.18328	8.78183	10.2749	14.0113	9.59503	8.52182	11.0601	11.4671	7.8363	6.40294	10.4688	8.16347	11.0227	9.72564	8.56877	118.529	0.262842	0.19018	0.816352	-0.228181	0.261564	NA	0.0346615	0.866842	0.992171	0.0264902	0.893259	NA	0.289333	0.150022	0.99514	0.18849	0.353565	0.966339	-0.0661816	0.737368	0.945508	0.223151	0.265893	0.924003
ygcE	putative sugar kinase YgcE	NC_000913,3	2901896	2903374	+	1479	90	114	107	54	62	95	92	88	76	87	105	97	60	85	93	7.29412	7.83224	8.76689	5.33577	5.99313	7.03558	7.76855	7.79479	5.63415	6.18346	7.91851	6.54163	5.59369	6.53025	6.47254	7.96442	6.12149	7.06583	6.8812	6.19883	85.9167	0.30088	0.190421	0.816352	-0.253889	0.275173	NA	0.0469906	0.842912	0.992171	-0.201811	0.376509	NA	0.0990691	0.670363	0.99514	0.102263	0.661747	1	0.050185	0.826761	0.965445	0.149254	0.517999	0.940723
ythA	uncharacterized protein YthA	NC_000913,3	4506448	4506573	+	126	12	4	10	1	5	9	6	4	11	5	10	9	3	3	8	0.97255	0.274815	0.819336	0.0988106	0.483317	0.666528	0.506644	0.354309	0.81547	0.355372	0.754143	0.606955	0.279684	0.230479	0.556778	0.6889	0.416219	0.558808	0.572157	0.355647	6.38228	0.824556	0.190481	NA	-0.519372	0.405741	NA	0.305184	0.65303	0.991297	-0.304083	0.606597	NA	0.520473	0.421542	0.99514	0.347551	0.581414	0.994719	0.132262	0.824543	0.965445	0.652735	0.304365	0.924003
ecpE	putative fimbrial chaperone EcpE	NC_000913,3	304495	305205	-	711	59	71	61	37	56	82	64	69	69	68	70	93	64	73	78	4.7817	4.87797	4.99795	3.65599	5.41315	6.07281	5.40421	6.11182	5.11522	4.83305	5.279	6.27187	5.9666	5.60833	5.42858	4.88587	5.04732	5.54375	5.46131	5.66784	66.5797	-0.262545	0.190527	0.816352	0.18154	0.379518	NA	-0.0810048	0.690766	0.991297	0.139194	0.491008	NA	-0.123351	0.535531	0.99514	0.0405408	0.840965	1	0.0828868	0.674661	0.927658	-0.040464	0.836343	0.983136
ygeY	putative peptidase YgeY	NC_000913,3	3008764	3009975	+	1212	86	91	85	59	63	89	66	88	113	82	83	104	62	66	84	6.96994	6.25205	6.96435	5.82983	6.0898	6.59122	5.57309	7.79479	8.3771	5.82809	6.25939	7.01371	5.78015	5.07054	5.84617	6.72878	6.17028	7.24832	6.36706	5.56562	79.8832	0.216121	0.190767	0.816352	0.0072488	0.965073	NA	0.22337	0.1919	0.991297	0.0643439	0.686063	NA	0.280465	0.0892248	0.99514	-0.0199846	0.90358	1	-0.0770797	0.626948	0.912058	0.203386	0.216642	0.924003
ptsH	phosphocarrier protein HPr	NC_000913,3	2533764	2534021	+	258	7826	10851	8786	10990	9152	10217	10443	7535	8069	11801	11088	11110	7080	13185	12596	634.264	745.506	719.868	1085.93	884.664	756.658	881.814	667.429	598.184	838.748	836.194	749.253	660.055	1012.96	876.647	699.879	909.083	715.809	808.065	849.886	10092.1	-0.346913	0.190945	0.816352	0.502681	0.0581006	0.195221	0.155768	0.55704	0.991297	0.0176931	0.946827	0.999328	-0.32922	0.214583	0.99514	-0.235713	0.374189	0.970344	0.249274	0.347367	0.848371	-0.0799453	0.763103	0.967458
ybjC	DUF1418 domain-containing protein YbjC	NC_000913,3	890913	891200	+	288	240	233	212	172	147	221	211	187	248	239	229	259	170	186	222	19.451	16.008	17.3699	16.9954	14.2095	16.367	17.817	16.5639	18.3851	16.9868	17.2699	17.4668	15.8488	14.2897	15.4506	17.6096	15.8573	17.5887	17.2412	15.1964	208.653	0.15519	0.191158	0.816352	-0.0198032	0.868837	NA	0.135387	0.268175	0.991297	-0.0357656	0.760237	NA	0.119425	0.318031	0.99514	0.0578399	0.627485	0.999062	0.0738023	0.526242	0.879771	0.193227	0.101483	0.924003
cpsG	phosphomannomutase	NC_000913,3	2121609	2122979	-	1371	10	20	12	8	7	19	16	13	20	14	21	18	21	14	20	0.810458	1.37408	0.983203	0.790485	0.676644	1.40712	1.35105	1.1515	1.48267	0.99504	1.5837	1.21391	1.95779	1.07557	1.39194	1.05591	0.958081	1.32841	1.26422	1.4751	15.1341	-0.484546	0.191535	NA	0.000989918	0.998039	NA	-0.483556	0.212504	0.991297	0.267313	0.47909	NA	-0.217233	0.548104	0.99514	0.293359	0.451457	0.981206	0.0270363	0.940717	0.992572	-0.190197	0.593777	0.950783
ydeS	putative fimbrial protein YdeS	NC_000913,3	1588309	1588839	-	531	11	3	3	6	5	10	8	4	14	4	6	7	14	7	6	0.891504	0.206112	0.245801	0.592864	0.483317	0.740587	0.675526	0.354309	1.03787	0.284297	0.452486	0.472076	1.30519	0.537785	0.417583	0.447805	0.605589	0.689235	0.402953	0.753521	7.09138	-0.776433	0.191981	NA	0.619172	0.3143	NA	-0.157261	0.784982	0.991297	0.626954	0.296401	NA	-0.149479	0.789695	1	-0.665132	0.279643	0.958839	-0.672914	0.262316	0.84755	-0.822393	0.166901	0.924003
yfeY	DUF1131 domain-containing lipoprotein YfeY	NC_000913,3	2550641	2551216	-	576	915	1006	794	784	740	890	748	718	1146	924	894	971	780	967	1061	74.1569	69.1161	65.0553	77.4675	71.5309	65.9122	63.1617	63.5984	84.9571	65.6727	67.4204	65.4837	72.718	74.2912	73.8427	69.4427	71.6369	70.5724	66.1923	73.6173	879.127	-0.140998	0.192275	0.820146	0.172497	0.112581	NA	0.0314989	0.771775	0.991297	-0.022531	0.835489	0.999328	-0.163529	0.131329	0.99514	-0.176278	0.104583	0.87089	0.0187497	0.862667	0.976235	-0.144779	0.180201	0.924003
osmF	glycine betaine ABC transporter periplasmic binding protein OsmF	NC_000913,3	2218564	2219481	-	918	257	243	235	70	104	222	184	214	329	199	235	314	223	140	183	20.8288	16.695	19.2544	6.91674	10.053	16.441	15.5371	18.9555	24.39	14.1438	17.7224	21.176	20.7899	10.7557	12.7363	18.9261	11.1369	19.6275	17.6807	14.7606	202.165	0.334873	0.192733	0.820455	-0.634536	0.0148749	NA	-0.299663	0.253474	0.991297	0.00448235	0.986001	NA	0.339355	0.187305	0.99514	0.600961	0.0210559	0.668741	-0.038057	0.88155	0.982658	0.301298	0.241129	0.924003
chiA	endochitinase	NC_000913,3	3467160	3469853	-	2694	334	376	315	245	278	333	287	314	382	391	360	394	323	369	359	27.0693	25.8326	25.8091	24.2086	26.8724	24.6615	24.2345	27.8132	28.319	27.7901	27.1492	26.5712	30.1127	28.349	24.9854	26.237	25.2475	26.7889	27.1701	27.8157	333.216	-0.130892	0.193401	0.820455	0.0675541	0.511815	NA	-0.0633379	0.537477	0.991297	-0.0116817	0.908316	NA	-0.142574	0.158768	0.99514	0.0466099	0.647465	1	0.125846	0.209911	0.84755	-0.016728	0.866577	0.984053
rnlA	RNase LS%2C toxin of the RnlAB toxin-antitoxin system	NC_000913,3	2765918	2766991	+	1074	937	952	878	681	701	914	831	805	1246	983	939	1101	870	858	1016	75.9399	65.4061	71.9377	67.29	67.7611	67.6896	70.1702	71.3046	92.3705	69.866	70.8141	74.2509	81.1085	65.9171	70.7108	71.0946	67.5802	77.9484	71.6437	72.5788	899.066	-0.0783229	0.193487	0.820455	0.055098	0.370437	NA	-0.0232249	0.706047	0.991297	0.0928287	0.122085	0.999328	0.0145058	0.809283	1	0.0232231	0.703447	1	-0.0145076	0.807421	0.963554	-1.82974e-06	0.999976	1
slyB	outer membrane lipoprotein SlyB	NC_000913,3	1719876	1720343	+	468	8279	8447	7727	6041	6262	8339	6894	7126	11203	8311	7698	9625	7835	7763	8473	670.978	580.341	633.101	596.915	605.306	617.575	582.134	631.201	830.519	590.699	580.54	649.105	730.443	596.404	589.697	628.14	606.599	681.285	606.781	638.848	7870.64	-0.0695067	0.193591	0.820455	0.0786937	0.142189	0.329236	0.00918698	0.863986	0.992171	0.070066	0.189945	0.999328	0.000559313	0.991654	1	-0.0628172	0.24107	0.952592	-0.0541896	0.310402	0.84755	-0.0536303	0.315515	0.924003
dacC	D-alanyl-D-alanine carboxypeptidase DacC	NC_000913,3	880727	881929	+	1203	2850	3072	2711	1353	1967	2927	2506	2710	3782	3066	3094	3578	2409	2044	2745	230.981	211.058	222.122	133.691	190.137	216.77	211.608	240.044	280.373	217.914	233.332	241.298	224.587	157.033	191.044	221.387	180.199	244.009	230.848	190.888	2651.07	0.173967	0.193673	0.820455	-0.17513	0.191419	NA	-0.00116332	0.993086	0.998101	0.0968461	0.468669	0.999328	0.270813	0.0430137	0.99514	0.299852	0.0251917	0.710111	0.0278759	0.834652	0.967409	0.298689	0.0255268	0.924003
yfaE	ferredoxin-like diferric-tyrosyl radical cofactor maintenance protein YfaE	NC_000913,3	2348514	2348768	+	255	410	443	342	292	308	373	340	361	676	370	379	447	407	381	465	33.2288	30.4358	28.0213	28.8527	29.7723	27.6239	28.7098	31.9763	50.1143	26.2975	28.582	30.1454	37.9439	29.2709	32.3627	30.562	28.7496	36.9335	28.3417	33.1925	391.31	-0.162629	0.193845	0.820455	0.0377483	0.766543	NA	-0.124881	0.324742	0.991297	0.217121	0.0819526	NA	0.0544921	0.661578	0.99514	-0.0824203	0.516786	0.990949	-0.261793	0.0359464	0.84755	-0.207301	0.0976562	0.924003
yafQ	ribosome-dependent mRNA interferase toxin YafQ	NC_000913,3	245961	246239	-	279	186	216	213	112	130	205	149	146	266	199	182	256	183	140	177	15.0745	14.84	17.4519	11.0668	12.5662	15.182	12.5817	12.9323	19.7195	14.1438	13.7254	17.2645	17.0608	10.7557	12.3187	15.7888	12.9384	15.0778	15.0446	13.3784	179.195	0.20967	0.194096	0.820455	-0.158152	0.332979	NA	0.0515179	0.755938	0.991297	-0.118	0.462082	NA	0.0916697	0.573581	0.99514	0.15039	0.356435	0.966339	0.110238	0.49129	0.870304	0.201908	0.21033	0.924003
mgtS	small protein MgtS	NC_000913,3	1622646	1622741	+	96	141	152	147	93	96	137	136	115	186	173	194	207	98	130	136	11.4275	10.443	12.0442	9.18939	9.27969	10.146	11.4839	10.1864	13.7889	12.2959	14.6304	13.96	9.13636	9.98744	9.46522	11.3049	9.53837	11.8197	13.6287	9.52967	139.376	0.184483	0.194355	0.820455	-0.11442	0.4291	NA	0.0700625	0.636197	0.991297	0.0257931	0.852775	NA	0.210276	0.140156	0.99514	0.448963	0.00143524	0.255979	0.30875	0.0221697	0.84755	0.519026	0.000173484	0.0583701
cas1	multifunctional nuclease Cas1	NC_000913,3	2878855	2879772	-	918	172	146	125	85	94	125	97	111	168	132	121	121	133	107	122	13.9399	10.0308	10.2417	8.3989	9.08636	9.25734	8.19075	9.83206	12.4544	9.38181	9.12514	8.16018	12.3993	8.22043	8.49086	11.4041	8.9142	10.1591	8.88904	9.70354	121.67	0.195157	0.194409	0.820455	-0.219927	0.153974	NA	-0.0247697	0.875108	0.994181	-0.203627	0.174838	NA	-0.00847043	0.955993	1	-0.0670605	0.669279	1	-0.0833598	0.585587	0.896274	-0.0918303	0.548887	0.942327
insO	IS911B regulator fragment	NC_000913,3	4507197	4509793	+	2597	190	172	160	133	124	159	134	182	244	180	170	225	207	166	184	15.3987	11.8171	13.1094	13.1418	11.9863	11.7753	11.3151	16.121	18.0886	12.7934	12.8204	15.1739	19.2982	12.7532	12.8059	13.4417	12.3011	15.1749	13.5959	14.9524	172.339	-0.188928	0.194846	0.821332	0.00250405	0.986696	NA	-0.186424	0.211796	0.991297	0.133592	0.360114	NA	-0.0553354	0.702918	0.995942	0.084592	0.570165	0.99234	-0.0464964	0.748062	0.946686	-0.101832	0.48103	0.932779
rybA	Unknown	NC_000913,3	852725	853064	-	340	315	269	259	175	144	275	250	243	250	283	255	296	194	230	258	25.5294	18.4813	21.2208	17.2919	13.9195	20.3661	21.1102	21.5242	18.5334	20.114	19.2307	19.9621	18.0863	17.6701	17.9561	21.7439	17.1925	20.3893	19.7689	17.9041	242.355	0.217115	0.195089	0.821391	-0.20022	0.23664	NA	0.0168947	0.921263	0.997454	-0.110958	0.50588	NA	0.106156	0.528813	0.99514	0.136214	0.420997	0.976831	0.0469522	0.778435	0.954303	0.153109	0.361127	0.924003
ribC	riboflavin synthase	NC_000913,3	1742601	1743242	-	642	2130	2455	2064	1428	1629	2277	1831	1896	2322	2316	2139	2440	1722	1872	2207	172.628	168.668	169.111	141.102	157.465	168.632	154.611	167.942	172.138	164.608	161.311	164.552	160.539	143.819	153.601	170.135	155.733	164.897	163.491	152.653	2017.19	0.107235	0.19556	0.821551	-0.00338586	0.967497	NA	0.10385	0.212914	0.991297	-0.0814672	0.325075	0.999328	0.0257683	0.756396	1	0.00938477	0.910004	1	0.0874661	0.290323	0.84755	0.113234	0.171365	0.924003
rtcB	RNA-splicing ligase	NC_000913,3	3556853	3558079	-	1227	152	201	164	84	138	184	141	137	201	176	170	168	131	113	171	12.319	13.8095	13.4371	8.30009	13.3396	13.6268	11.9061	12.1351	14.9009	12.5091	12.8204	11.3298	12.2129	8.68139	11.9011	13.1885	11.7555	12.9807	12.2198	10.9318	152.307	0.230477	0.195586	0.821551	-0.0437914	0.806438	NA	0.186685	0.303763	0.991297	-0.070999	0.687272	NA	0.159478	0.37353	0.99514	-0.00710938	0.968275	1	0.0200982	0.909289	0.986614	0.179576	0.313348	0.924003
ydfK	cold shock protein YdfK	NC_000913,3	1633072	1633305	+	234	5	6	6	1	3	7	6	7	16	6	4	5	8	6	12	0.405229	0.412223	0.491601	0.0988106	0.28999	0.518411	0.506644	0.62004	1.18614	0.426446	0.301657	0.337197	0.745825	0.460959	0.835167	0.436351	0.302404	0.770941	0.3551	0.68065	6.23171	-0.697559	0.19568	NA	-0.328688	0.604671	NA	-1.02625	0.0877166	0.991297	0.781471	0.142609	NA	0.0839121	0.864612	1	0.0986177	0.878992	1	-1.01154	0.0650295	0.84755	-0.927629	0.0941405	0.924003
ygdB	DUF2509 domain-containing protein YgdB	NC_000913,3	2962749	2963156	-	408	76	73	59	39	39	50	70	59	75	68	65	46	52	50	59	6.15948	5.01538	4.83408	3.85361	3.76987	3.70293	5.91085	5.22605	5.56002	4.83305	4.90193	3.10222	4.84786	3.84132	4.10624	5.33631	3.77547	5.56564	4.27907	4.26514	57.8287	0.275681	0.195831	0.821617	-0.372223	0.0921747	NA	-0.0965421	0.67134	0.991297	0.0274794	0.894252	NA	0.303161	0.15593	0.99514	0.119749	0.593707	0.997309	-0.279954	0.183331	0.84755	0.0232066	0.914713	0.991849
fliH	flagellar biosynthesis protein FliH	NC_000913,3	2015868	2016554	+	687	63	51	56	40	43	63	56	67	64	66	70	61	41	84	76	5.10589	3.5039	4.58828	3.95242	4.15653	4.6657	4.72868	5.93467	4.74455	4.6909	5.279	4.11381	3.82235	6.45342	5.28939	4.39935	4.25822	5.13597	4.69457	5.18839	59.4326	-0.327972	0.19654	0.823179	0.0929424	0.722746	NA	-0.23503	0.363096	0.991297	0.198117	0.438005	NA	-0.129855	0.606083	0.99514	0.0758555	0.769355	1	-0.0293196	0.907414	0.986614	-0.159174	0.525291	0.940723
yffO	uncharacterized protein YffO	NC_000913,3	2562111	2562527	+	417	23	37	31	18	23	27	22	32	28	23	24	30	23	20	23	1.86405	2.54204	2.53994	1.77859	2.22326	1.99958	1.8577	2.83447	2.07574	1.63471	1.80994	2.02318	2.14425	1.53653	1.60074	2.31535	2.00048	2.25597	1.82261	1.7605	25.36	0.371143	0.196576	NA	-0.0976032	0.733029	NA	0.27354	0.363318	0.991297	-0.0976985	0.72386	NA	0.273445	0.348669	0.99514	-0.193984	0.50853	0.990949	-0.193889	0.494859	0.870304	0.0795561	0.787154	0.975957
yaiO	outer membrane protein YaiO	NC_000913,3	380069	380842	-	774	58	51	38	40	41	74	52	47	66	59	51	69	46	53	67	4.70066	3.5039	3.11348	3.95242	3.9632	5.48034	4.39092	4.16313	4.89282	4.19338	3.84613	4.65332	4.2885	4.0718	4.66301	3.77268	4.46532	4.48229	4.23095	4.3411	53.2308	-0.26741	0.196967	0.823179	0.389711	0.0633096	NA	0.122301	0.552642	0.991297	0.21264	0.305758	NA	-0.0547699	0.788007	1	-0.15344	0.451364	0.981206	0.0236304	0.906612	0.986614	-0.0311395	0.876913	0.98731
ydjL	putative zinc-binding dehydrogenase YdjL	NC_000913,3	1860256	1861332	-	1077	44	64	66	65	70	74	58	42	44	95	99	79	34	91	102	3.56602	4.39705	5.40762	6.42269	6.76644	5.48034	4.89756	3.72024	3.26188	6.75206	7.46602	5.32772	3.16976	6.9912	7.09892	4.45689	6.22316	3.95989	6.51527	5.75329	68.5363	-0.454186	0.197214	0.823179	0.598841	0.0900375	NA	0.144655	0.678946	0.991297	-0.196385	0.584682	NA	-0.650571	0.0673337	0.99514	0.00820376	0.981141	1	0.80343	0.022929	0.84755	0.152859	0.658631	0.955727
ybaL	putative transporter YbaL	NC_000913,3	501562	503238	-	1677	2399	2491	2142	1355	1769	2406	2159	1970	2498	2369	2273	2677	1875	1889	2276	194.429	171.141	175.502	133.888	170.998	178.185	182.307	174.497	185.186	168.375	171.417	180.535	174.803	145.125	158.403	180.357	161.024	180.663	173.442	159.444	2134.06	0.129072	0.197398	0.823179	-0.0374186	0.709221	NA	0.0916537	0.362206	0.991297	-0.0260593	0.794395	0.999328	0.103013	0.30411	0.99514	0.0471775	0.638053	0.999798	0.0358182	0.72004	0.941683	0.138831	0.165367	0.924003
rpsF	30S ribosomal subunit protein S6	NC_000913,3	4425118	4425513	+	396	11408	9220	8046	13127	6940	9359	7482	7181	19058	9380	8669	10113	12041	12262	10321	924.57	633.45	659.238	1297.09	670.844	693.115	631.785	636.072	1412.84	666.677	653.767	682.015	1122.56	942.046	718.313	739.086	887.015	893.565	667.486	927.64	10211.4	-0.377638	0.19743	0.823179	0.413368	0.15831	0.35597	0.0357305	0.902936	0.997454	0.20094	0.49284	0.999328	-0.176697	0.54644	0.99514	-0.484219	0.098418	0.855261	-0.271792	0.353614	0.848371	-0.448489	0.125839	0.924003
ynhH	protein YnhH	NC_000913,3	1755496	1755690	+	195	197	189	161	161	165	193	167	185	235	168	184	199	148	190	250	15.966	12.985	13.1913	15.9085	15.9495	14.2933	14.1016	16.3868	17.4214	11.9405	13.8762	13.4205	13.7978	14.597	17.3993	14.0475	15.3838	15.9699	13.0791	15.2647	184.567	-0.190223	0.197702	0.823179	0.258925	0.0828271	NA	0.0687024	0.643482	0.991297	0.148175	0.316083	NA	-0.0420479	0.774773	1	-0.294152	0.048625	0.81456	-0.183401	0.214324	0.84755	-0.225449	0.126574	0.924003
priB	primosomal replication protein N	NC_000913,3	4425520	4425834	+	315	5570	4993	4208	6734	3614	4789	3887	3777	9129	4879	4669	4994	5877	6043	5567	451.425	343.038	344.776	665.391	349.342	354.667	328.221	334.556	676.766	346.772	352.11	336.793	547.902	464.262	387.448	379.747	456.466	446.514	345.225	466.537	5209.9	-0.345796	0.198049	0.823179	0.411843	0.125327	NA	0.0660476	0.805795	0.991297	0.163574	0.542659	0.999328	-0.182222	0.497575	0.99514	-0.475685	0.0766642	0.848512	-0.227416	0.397331	0.859567	-0.409638	0.127322	0.924003
ybcF	putative carbamate kinase	NC_000913,3	550439	551332	+	894	21	17	22	14	30	25	22	26	32	36	18	23	23	20	34	1.70196	1.16797	1.80254	1.38335	2.8999	1.85147	1.8577	2.30301	2.37228	2.55868	1.35746	1.55111	2.14425	1.53653	2.36631	1.55749	2.04491	2.17766	1.82241	2.01569	24.0317	-0.439932	0.198488	NA	0.524537	0.130368	NA	0.0846049	0.80115	0.991297	0.453621	0.183259	NA	0.0136889	0.966895	1	-0.215485	0.520909	0.990949	-0.144569	0.660915	0.924366	-0.13088	0.692437	0.959042
galK	galactokinase	NC_000913,3	788831	789979	-	1149	3720	4243	3462	1750	2655	3482	3024	3446	3523	3728	3480	4129	3114	2915	3378	301.49	291.51	283.654	172.919	256.641	257.872	255.349	305.237	261.173	264.965	262.442	278.458	290.312	223.949	235.099	292.218	229.144	273.919	268.622	249.787	3275.82	0.186147	0.198751	0.823179	-0.229894	0.112926	NA	-0.0437464	0.763137	0.991297	-0.121169	0.402726	0.999328	0.0649788	0.653928	0.99514	0.171817	0.236144	0.952131	0.0630917	0.663068	0.924366	0.128071	0.376622	0.925788
sucB	dihydrolipoyltranssuccinylase	NC_000913,3	761522	762739	+	1218	38090	35882	31608	12353	20644	27856	26208	30190	36447	31273	28972	33841	34887	20625	26522	3087.03	2465.23	2589.76	1220.61	1995.52	2062.98	2213.02	2674.14	2701.95	2222.71	2184.9	2282.22	3252.45	1584.54	1845.86	2714.01	1759.7	2529.7	2229.94	2227.62	28335.6	0.264175	0.198839	0.823179	-0.500008	0.0150328	0.098404	-0.235833	0.251463	0.991297	-0.133413	0.516405	0.999328	0.130762	0.524799	0.99514	0.286723	0.163221	0.9372	-0.0798726	0.697664	0.933012	0.0508898	0.804517	0.979638
ynfD	DUF1161 domain-containing protein YnfD	NC_000913,3	1657565	1657870	+	306	206	221	200	94	110	211	128	194	275	181	203	256	155	144	197	16.6954	15.1836	16.3867	9.2882	10.633	15.6264	10.8084	17.184	20.3867	12.8644	15.3091	17.2645	14.4504	11.063	13.7107	16.0886	11.8492	16.1264	15.146	13.0747	179.083	0.25203	0.199129	0.823179	-0.309608	0.119456	NA	-0.0575785	0.774614	0.991297	-0.0518243	0.790144	NA	0.200206	0.309559	0.99514	0.285117	0.151339	0.92194	0.0273332	0.888302	0.982701	0.227539	0.246038	0.924003
aspS	aspartate--tRNA ligase	NC_000913,3	1948750	1950522	-	1773	5195	4845	4020	4398	3719	4578	3796	3643	7161	4573	4546	4892	4706	4972	5249	421.033	332.87	329.373	434.569	359.491	339.041	320.537	322.687	530.871	325.023	342.834	329.914	438.732	381.981	365.316	361.092	377.7	391.365	332.59	395.343	4625.88	-0.183084	0.199554	0.823179	0.202409	0.156381	NA	0.019325	0.892334	0.9948	0.06075	0.670437	0.999328	-0.122334	0.391373	0.99514	-0.249345	0.0808092	0.848512	-0.107686	0.450652	0.861213	-0.23002	0.10703	0.924003
macA	ABC-type tripartite efflux pump membrane fusion protein	NC_000913,3	919235	920350	+	1116	426	460	401	237	314	425	330	361	569	392	396	482	376	321	397	34.5255	31.6038	32.8554	23.4181	30.3523	31.4749	27.8654	31.9763	42.182	27.8611	29.8641	32.5058	35.0538	24.6613	27.6301	32.9949	28.4151	34.0079	30.077	29.1151	383.83	0.14244	0.199663	0.823179	-0.0870484	0.438252	NA	0.0553917	0.625727	0.991297	-0.00416672	0.969822	NA	0.138273	0.21465	0.99514	0.0175876	0.875674	1	-0.0652941	0.553713	0.886935	0.0729793	0.511556	0.940723
yaiT	putative autotransporter YaiT	NC_000913,3	390251	394418	+	4168	321	327	289	207	197	283	277	299	407	290	310	326	298	221	274	26.0157	22.4662	23.6788	20.4538	19.0427	20.9586	23.3901	26.4846	30.1724	20.6115	23.3784	21.9853	27.782	16.9786	19.0696	24.0536	20.1517	26.6823	21.9918	21.2768	283.358	0.146753	0.199704	0.823179	-0.125433	0.281081	NA	0.0213195	0.856718	0.992171	0.109565	0.329541	NA	0.256317	0.0247259	0.99514	0.062354	0.592416	0.997309	-0.172644	0.124812	0.84755	0.0836735	0.465094	0.932779
cfa	cyclopropane fatty acyl phospholipid synthase	NC_000913,3	1741413	1742561	+	1149	1982	1803	1742	892	1006	1539	1288	1374	2297	1519	1409	1750	1739	1323	1566	160.633	123.873	142.728	88.1391	97.2434	113.976	108.76	121.705	170.285	107.962	106.259	118.019	162.124	101.641	108.989	142.411	99.7863	133.583	110.747	124.251	1509.96	0.162208	0.199801	0.823179	-0.38231	0.00265305	NA	-0.220102	0.0842869	0.991297	-0.141195	0.264231	0.999328	0.0210126	0.868336	1	0.089049	0.484869	0.990368	-0.152066	0.23023	0.84755	-0.131053	0.301324	0.924003
pykF	pyruvate kinase 1	NC_000913,3	1755698	1757110	+	1413	16718	19844	15759	13720	14173	18299	15899	14727	20702	18802	18119	19279	14998	17938	20253	1354.92	1363.36	1291.19	1355.68	1370.01	1355.2	1342.52	1304.48	1534.71	1336.34	1366.43	1300.17	1398.24	1378.11	1409.55	1336.49	1360.3	1393.9	1334.31	1395.3	17075.4	-0.114768	0.19992	0.823179	0.150728	0.0924317	0.254028	0.0359603	0.688073	0.991297	0.0215554	0.809782	0.999328	-0.0932125	0.297904	0.99514	-0.0893395	0.318496	0.966339	0.0398333	0.656395	0.92258	-0.0533792	0.550995	0.942423
nudB	dihydroneopterin triphosphate diphosphatase	NC_000913,3	1948180	1948632	-	453	1049	1021	824	961	728	981	781	765	1373	987	952	1072	874	1064	1152	85.017	70.1466	67.5133	94.957	70.371	72.6516	65.9482	67.7615	101.785	70.1503	71.7945	72.2951	81.4814	81.7433	80.176	74.2256	79.3265	78.4984	71.4133	81.1336	960.407	-0.18811	0.199986	0.823179	0.231324	0.115935	NA	0.0432148	0.768757	0.991297	0.0304882	0.835708	0.999328	-0.157621	0.283126	0.99514	-0.217448	0.139199	0.917814	-0.0166123	0.909969	0.987051	-0.174234	0.234883	0.924003
murP	N-acetylmuramic acid-specific PTS enzyme IICB component/anhydro-N-acetylmuramic acid transporter	NC_000913,3	2546673	2548097	+	1425	323	811	644	1142	798	868	796	448	270	975	833	802	327	1258	1089	26.1778	55.7188	52.7652	112.842	77.1374	64.2829	67.2148	39.6826	20.0161	69.2974	62.8201	54.0865	30.4856	96.6476	75.7914	44.8873	84.754	42.3045	62.068	67.6415	776.896	-0.668567	0.20021	0.823179	1.02837	0.0487784	NA	0.359807	0.490236	0.991297	-0.0788371	0.88005	0.999328	-0.747405	0.152242	0.99514	-0.516721	0.321782	0.966339	0.59049	0.258028	0.84755	-0.156915	0.763528	0.967458
ppnP	nucleoside phosphorylase PpnP	NC_000913,3	408177	408461	+	285	2273	2192	2096	985	1226	1929	1935	1850	2164	2323	1899	2586	1889	1705	1867	184.217	150.599	171.733	97.3284	118.509	142.859	163.393	163.868	160.425	165.106	143.212	174.399	176.108	130.989	129.938	168.85	119.566	162.562	160.905	145.678	1884.5	0.171842	0.200517	0.823179	-0.370898	0.00592239	NA	-0.199056	0.140374	0.991297	-0.0783692	0.559058	0.999328	0.0934731	0.486674	0.99514	0.368742	0.00620446	0.477946	0.0762132	0.569817	0.890183	0.169686	0.206101	0.924003
tufA	translation elongation factor Tu 1	NC_000913,3	3470145	3471329	-	1185	146505	206103	165573	181706	163785	198974	175830	146139	161609	209399	191069	201050	132494	227453	232603	11873.6	14160.1	13566	17954.5	15832	14735.8	14847.2	12944.6	11980.7	14882.9	14409.3	13558.7	12352.2	17474.4	16188.5	13199.9	16174.1	13257.5	14283.6	15338.4	182610	-0.280193	0.200568	0.823179	0.415656	0.0576003	0.195221	0.135463	0.536048	0.991297	-0.0179067	0.934807	0.999328	-0.2981	0.173283	0.99514	-0.243154	0.26668	0.958839	0.190409	0.384413	0.856745	-0.107691	0.622761	0.952987
yheV	DUF2387 domain-containing protein YheV	NC_000913,3	3478592	3478792	-	201	431	471	449	244	354	475	387	393	392	431	419	523	325	340	439	34.9307	32.3595	36.7882	24.1098	34.2189	35.1779	32.6786	34.8108	29.0604	30.633	31.5986	35.2708	30.2992	26.121	30.5532	34.6928	31.1688	32.1833	32.5008	28.9911	399.236	0.207871	0.200805	0.823209	-0.0302209	0.852748	NA	0.17765	0.278432	0.991297	-0.133048	0.411833	NA	0.0748234	0.64664	0.99514	-0.000955881	0.995314	1	0.101871	0.529635	0.880702	0.176694	0.276712	0.924003
garR	tartronate semialdehyde reductase	NC_000913,3	3271867	3272751	-	885	334	245	212	113	130	222	179	248	414	253	221	270	254	172	169	27.0693	16.8324	17.3699	11.1656	12.5662	16.441	15.1149	21.9671	30.6913	17.9818	16.6666	18.2087	23.68	13.2141	11.7619	20.4239	13.391	22.5911	17.619	16.2187	221.457	0.302952	0.20167	0.82525	-0.467639	0.0511009	NA	-0.164687	0.495227	0.991297	0.0960485	0.683285	NA	0.399001	0.0925239	0.99514	0.334064	0.164082	0.9372	-0.229623	0.330093	0.84755	0.169377	0.475963	0.932779
eptA	phosphoethanolamine transferase EptA	NC_000913,3	4333947	4335590	-	1644	140	120	115	50	75	119	90	107	175	114	130	137	115	80	99	11.3464	8.24446	9.42236	4.94053	7.24976	8.81298	7.59966	9.47775	12.9734	8.10247	9.80386	9.23921	10.7212	6.14611	6.89012	9.67108	7.00109	10.0169	9.04851	7.91916	107.732	0.256731	0.201764	0.82525	-0.323503	0.115208	NA	-0.0667718	0.749408	0.991297	0.00721668	0.970909	NA	0.263948	0.190649	0.99514	0.29926	0.144657	0.917814	-0.0314596	0.873548	0.979864	0.232488	0.247174	0.924003
yebF	secreted protein YebF	NC_000913,3	1930034	1930390	-	357	472	410	396	229	278	352	324	357	610	350	397	410	421	282	328	38.2536	28.1686	32.4457	22.6276	26.8724	26.0687	27.3588	31.622	45.2215	24.876	29.9395	27.6502	39.2491	21.6651	22.8279	32.956	25.1896	34.7341	27.4886	27.914	365.987	0.212554	0.202242	0.825526	-0.254364	0.130141	NA	-0.04181	0.804823	0.991297	0.0276662	0.867384	NA	0.24022	0.149911	0.99514	0.0644366	0.702263	1	-0.217593	0.190449	0.84755	0.0226266	0.89235	0.990217
truA	tRNA pseudouridine(38-40) synthase	NC_000913,3	2434824	2435636	-	813	258	268	193	196	193	228	181	209	322	242	241	310	228	240	284	20.9098	18.4126	15.8132	19.3669	18.656	16.8854	15.2838	18.5126	23.871	17.2	18.1749	20.9062	21.256	18.4383	19.7656	18.3785	18.3028	19.2225	18.7604	19.82	235.528	-0.159614	0.202507	0.825526	0.117534	0.357328	NA	-0.04208	0.740723	0.991297	0.0182458	0.884989	NA	-0.141369	0.260408	0.99514	-0.0232628	0.854236	1	0.0760259	0.543243	0.883818	-0.0653428	0.598679	0.951911
obgE	GTPase ObgE	NC_000913,3	3330582	3331754	-	1173	564	414	384	504	403	455	324	394	950	455	411	467	575	464	555	45.7098	28.4434	31.4625	49.8005	38.9554	33.6967	27.3588	34.8994	70.4269	32.3388	30.9953	31.4942	53.6062	35.6475	38.6265	35.2052	40.8175	44.2284	31.6094	42.6267	480.801	-0.323141	0.202747	0.825526	0.359781	0.156832	NA	0.0366401	0.885153	0.9948	0.258091	0.309152	NA	-0.0650496	0.797349	1	-0.435458	0.0866765	0.848512	-0.333768	0.188548	0.84755	-0.398818	0.116023	0.924003
ynfO	DUF3950 domain-containing protein YnfO	NC_000913,3	1636756	1636989	+	234	1	2	0	0	5	2	2	0	1	1	2	4	1	1	7	0.0810458	0.137408	0	0	0.483317	0.148117	0.168881	0	0.0741336	0.0710743	0.150829	0.269758	0.0932282	0.0768264	0.487181	0.0728178	0.210478	0.081005	0.163887	0.219078	1.90897	-1.65443	0.202862	NA	1.58025	0.231921	NA	-0.0741817	0.947752	NA	0.0796469	0.956593	NA	-1.57478	0.223721	0.99514	-0.404842	0.727012	1	1.09576	0.405955	0.859609	-0.479024	0.672633	0.95733
yibN	putative sulfurtransferase YibN	NC_000913,3	3784584	3785015	-	432	2240	2566	2042	2445	2141	2392	2078	1776	2588	2541	2509	2517	1920	2752	2719	181.543	176.294	167.308	241.592	206.956	177.148	175.468	157.313	191.858	180.6	189.215	169.745	178.998	211.426	189.235	175.048	208.566	174.88	179.853	193.22	2342.84	-0.203345	0.203123	0.825526	0.383358	0.0164563	NA	0.180014	0.259816	0.991297	-0.0377222	0.813528	0.999328	-0.241067	0.131538	0.99514	-0.278662	0.0810546	0.848512	0.142418	0.372889	0.85222	-0.0986485	0.536711	0.940723
dsdA	D-serine ammonia-lyase	NC_000913,3	2479202	2480530	+	1329	11955	8521	8630	1632	4269	7174	5652	9544	14442	7071	8182	10246	10227	3194	4998	968.902	585.426	707.087	161.259	412.656	531.297	477.259	845.38	1070.64	502.566	617.04	690.985	953.444	245.384	347.847	753.805	368.404	797.759	603.531	515.558	7392.69	0.552656	0.203213	0.825526	-0.906695	0.0368638	0.154299	-0.354039	0.415111	0.991297	0.0273687	0.94975	0.999328	0.580025	0.181727	0.99514	0.661237	0.127967	0.903944	-0.272827	0.529867	0.880702	0.307198	0.479392	0.932779
uspA	universal stress protein A	NC_000913,3	3640111	3640545	+	435	19469	23558	21901	10918	14054	22934	18450	18943	21724	21856	21550	25411	15589	16148	21880	1577.88	1618.53	1794.43	1078.81	1358.51	1698.46	1557.93	1677.92	1610.48	1553.4	1625.18	1713.7	1453.33	1240.59	1522.79	1663.61	1378.59	1615.44	1630.76	1405.57	19219.6	0.195949	0.203545	0.825526	-0.154357	0.316591	0.54735	0.0415925	0.7873	0.991297	-0.0751903	0.625587	0.999328	0.120759	0.433306	0.99514	0.185326	0.229183	0.952131	0.10616	0.490855	0.870304	0.226919	0.140877	0.924003
menA	1%2C4-dihydroxy-2-naphthoate octaprenyltransferase	NC_000913,3	4119423	4120349	-	927	570	470	528	416	402	507	410	489	653	504	490	588	602	471	576	46.1961	32.2908	43.2609	41.1052	38.8587	37.5478	34.6207	43.3142	48.4093	35.8215	36.953	39.6544	56.1234	36.1852	40.088	40.5826	39.1706	42.1147	37.4763	44.1322	505.965	-0.161072	0.203987	0.825526	0.0843288	0.510275	NA	-0.0767428	0.548299	0.991297	0.0170298	0.89353	0.999328	-0.144042	0.256711	0.99514	-0.126605	0.322856	0.966339	-0.0593055	0.641112	0.916387	-0.203347	0.108741	0.924003
yihN	putative transporter YihN	NC_000913,3	4062247	4063512	+	1266	158	384	282	453	338	393	337	258	144	400	411	399	145	529	516	12.8052	26.3823	23.1053	44.7612	32.6722	29.1051	28.4565	22.8529	10.6752	28.4297	30.9953	26.9084	13.5181	40.6412	35.9122	20.7643	35.5128	20.6616	28.7778	30.0238	348.419	-0.609337	0.204094	0.825526	0.884154	0.0653552	NA	0.274817	0.566139	0.991297	-0.0111243	0.981539	NA	-0.620461	0.196108	0.99514	-0.370647	0.438989	0.981206	0.524631	0.274314	0.84755	-0.0958297	0.841417	0.983175
bdcA	c-di-GMP-binding biofilm dispersal mediator protein	NC_000913,3	4473340	4474053	-	714	87	100	79	73	84	90	95	76	89	108	100	130	76	105	113	7.05098	6.87039	6.47275	7.21317	8.11973	6.66528	8.02187	6.73186	6.59789	7.67603	7.54143	8.76713	7.08534	8.06677	7.86449	6.79804	7.33273	7.11721	7.99486	7.6722	92.8069	-0.23579	0.204257	0.825526	0.227491	0.229685	NA	-0.008299	0.964681	0.997454	0.030247	0.872295	NA	-0.205543	0.269609	0.99514	0.068682	0.710381	1	0.265926	0.147734	0.84755	0.060383	0.738963	0.961623
phr	deoxyribodipyrimidine photolyase	NC_000913,3	739507	740925	+	1419	333	195	193	72	103	160	124	172	383	158	160	255	238	106	147	26.9882	13.3973	15.8132	7.11436	9.95633	11.8494	10.4706	15.2353	28.3932	11.2297	12.0663	17.1971	22.1883	8.1436	10.2308	18.7329	9.64003	18.033	13.4977	13.5209	178.412	0.449253	0.204293	0.825526	-0.812884	0.0228232	NA	-0.363631	0.311026	0.991297	-0.117185	0.739642	NA	0.332068	0.348884	0.99514	0.420945	0.239916	0.952131	-0.274754	0.437315	0.860352	0.0573137	0.871745	0.984242
mntH	Mn(2(+))/Fe(2(+)): H(+) symporter MntH	NC_000913,3	2511468	2512706	-	1239	596	463	441	296	384	444	354	412	649	406	367	436	466	342	420	48.3033	31.8099	36.1327	29.2479	37.1188	32.8821	29.892	36.4938	48.1127	28.8562	27.6771	29.4036	43.4443	26.2746	29.2308	38.7486	33.0829	38.1662	28.6456	32.9833	424.67	0.193275	0.204366	0.825526	-0.0911543	0.551066	NA	0.10212	0.506961	0.991297	-0.063233	0.676859	NA	0.130042	0.394512	0.99514	-0.268126	0.0816658	0.848512	-0.296048	0.0527364	0.84755	-0.166006	0.279112	0.924003
pspH	Unknown	NC_000913,3	4263139	4263249	+	111	16	17	12	6	11	10	10	12	19	10	21	25	22	15	21	1.29673	1.16797	0.983203	0.592864	1.0633	0.740587	0.844407	1.06293	1.40854	0.710743	1.5837	1.68599	2.05102	1.1524	1.46154	1.1493	0.798916	1.10529	1.32681	1.55499	14.68	-0.461177	0.204499	NA	-0.409026	0.326239	NA	-0.870203	0.0312011	0.991297	-0.100271	0.794195	NA	-0.561448	0.129702	0.99514	0.67509	0.0960534	0.850025	0.366335	0.32527	0.84755	-0.195113	0.578063	0.947421
thrC	threonine synthase	NC_000913,3	3734	5020	+	1287	3194	4800	3721	4994	3953	4407	4008	3090	3507	4857	4473	4589	2983	5565	5302	258.86	329.779	304.875	493.46	382.111	326.377	338.438	273.703	259.987	345.208	337.328	309.48	278.1	427.539	369.004	297.838	400.649	290.709	330.672	358.214	4253.89	-0.330678	0.205133	0.827519	0.551581	0.0345634	NA	0.220903	0.397229	0.991297	-0.0590977	0.820913	0.999328	-0.389775	0.135354	0.99514	-0.343714	0.187753	0.944067	0.266964	0.306397	0.84755	-0.122811	0.637871	0.952987
mcbR	DNA-binding transcriptional dual regulator McbR	NC_000913,3	1520262	1520927	+	666	148	96	109	47	50	97	77	85	184	91	93	109	113	63	84	11.9948	6.59557	8.93076	4.6441	4.83317	7.18369	6.50193	7.52906	13.6406	6.46776	7.01353	7.3509	10.5348	4.84006	5.84617	9.1737	5.55365	9.22386	6.94407	7.07367	92.9213	0.346575	0.205321	0.827519	-0.575345	0.0394438	NA	-0.22877	0.419013	0.991297	-0.0417391	0.877445	NA	0.304836	0.266797	0.99514	0.254383	0.366269	0.966339	-0.279223	0.306293	0.84755	0.0256129	0.926032	0.993384
ygjP	putative metal-dependent hydrolase	NC_000913,3	3235960	3236463	+	504	170	157	139	104	98	110	115	129	209	158	141	194	113	140	129	13.7778	10.7865	11.3888	10.2763	9.47302	8.14646	9.71068	11.4265	15.4939	11.2297	10.6334	13.0833	10.5348	10.7557	8.97804	11.9844	9.29859	12.2104	11.6488	10.0895	137.21	0.191909	0.206181	0.829635	-0.242109	0.12028	NA	-0.0501997	0.752111	0.991297	-0.0143834	0.923295	NA	0.177526	0.244725	0.99514	0.271527	0.079994	0.848512	0.0438014	0.768192	0.951722	0.221327	0.142844	0.924003
truC	tRNA pseudouridine(65) synthase	NC_000913,3	2923002	2923784	-	783	290	256	214	225	167	217	212	193	481	238	252	277	302	292	264	23.5033	17.5882	17.5338	22.2324	16.1428	16.0707	17.9014	17.0954	35.6583	16.9157	19.0044	18.6807	28.1549	22.4333	18.3737	19.5418	18.1486	23.5517	18.2003	22.9873	253.297	-0.278353	0.206309	0.829635	0.0307402	0.890133	NA	-0.247613	0.264229	0.991297	0.206327	0.349325	NA	-0.0720258	0.743037	1	-0.0612482	0.783075	1	-0.236835	0.282544	0.84755	-0.308861	0.160696	0.924003
yciG	stress-induced bacterial acidophilic repeat motifs-containing protein YciG	NC_000913,3	1315856	1316035	-	180	2	5	3	0	2	4	1	6	5	6	4	8	1	0	3	0.162092	0.343519	0.245801	0	0.193327	0.296235	0.0844407	0.531463	0.370668	0.426446	0.301657	0.539516	0.0932282	0	0.208792	0.250471	0.163187	0.328857	0.42254	0.100673	3.13032	1.23856	0.206612	NA	-0.44467	0.617744	NA	0.793887	0.451163	NA	0.303582	0.698103	NA	1.54214	0.109558	0.99514	1.23772	0.139555	0.917814	0.489466	0.497466	0.870304	2.0316	0.029364	0.924003
astD	aldehyde dehydrogenase	NC_000913,3	1828256	1829734	-	1479	404	683	473	186	363	471	473	423	200	540	462	537	261	360	435	32.7425	46.9247	38.7546	18.3788	35.0888	34.8816	39.9405	37.4681	14.8267	38.3801	34.8414	36.215	24.3325	27.6575	30.2748	39.4739	29.4497	30.7451	36.4789	27.4216	412.664	0.474754	0.207023	0.831572	-0.317002	0.399735	NA	0.157752	0.67587	0.991297	-0.354198	0.346202	NA	0.120557	0.749053	1	0.255465	0.497397	0.990368	0.29266	0.436401	0.860352	0.413217	0.272123	0.924003
yfiL	DUF2799 domain-containing lipoprotein YfiL	NC_000913,3	2741360	2741725	+	366	24	34	27	16	9	40	26	29	38	31	31	47	29	13	14	1.9451	2.33593	2.21221	1.58097	0.869971	2.96235	2.19546	2.56874	2.81708	2.2033	2.33784	3.16966	2.70362	0.998744	0.974361	2.16441	1.80443	2.52709	2.57027	1.55891	26.2809	0.498029	0.207502	NA	-0.117605	0.763582	NA	0.380424	0.349406	0.991297	0.172685	0.646719	NA	0.670714	0.0877944	0.99514	0.419499	0.274891	0.958839	0.129209	0.726728	0.942346	0.799923	0.0394387	0.924003
yjjP	putative succinate exporter YjjP	NC_000913,3	4602088	4602858	-	771	120	121	106	76	92	130	102	113	150	118	94	143	99	127	146	9.7255	8.31317	8.68496	7.50961	8.89303	9.62763	8.61295	10.0092	11.12	8.38677	7.08895	9.64385	9.22959	9.75696	10.1612	8.90787	8.67676	9.91407	8.37319	9.71591	113.772	-0.190016	0.20763	0.832306	0.0966235	0.534658	NA	-0.0933928	0.545127	0.991297	0.114164	0.450654	NA	-0.0758522	0.613181	0.99514	-0.116593	0.452659	0.981206	-0.134134	0.374292	0.85222	-0.209986	0.162713	0.924003
prfA	peptide chain release factor RF1	NC_000913,3	1265012	1266094	+	1083	720	566	493	436	445	540	498	500	1116	580	502	643	706	605	638	58.353	38.8864	40.3933	43.0814	43.0152	39.9917	42.0515	44.2886	82.7331	41.2231	37.858	43.3636	65.8191	46.48	44.403	45.8775	42.0294	56.3577	40.8149	52.234	585.659	-0.232352	0.20767	0.832306	0.0133683	0.94256	NA	-0.218984	0.237144	0.991297	0.238452	0.195868	0.999328	0.00610003	0.973562	1	-0.10577	0.568832	0.99234	-0.330854	0.0728737	0.84755	-0.324754	0.0783916	0.924003
hslR	heat shock protein Hsp15	NC_000913,3	3529348	3529749	+	402	2079	2759	2085	1790	1652	2394	2042	1990	2411	2534	2407	2828	2088	2403	2664	168.494	189.554	170.832	176.871	159.688	177.297	172.428	176.269	178.736	180.102	181.522	190.719	194.66	184.614	185.407	176.293	171.285	175.811	184.114	188.227	2244.7	-0.140892	0.208005	0.832719	0.0802223	0.474708	NA	-0.0606701	0.588624	0.991297	-0.040469	0.717995	0.999328	-0.181361	0.105427	0.99514	0.0408521	0.715483	1	0.161543	0.148879	0.84755	-0.019818	0.859244	0.983561
mepK	peptidoglycan L%2CD-endopeptidase	NC_000913,3	983075	983623	+	549	2190	2059	1931	1814	1559	2122	1782	1801	2743	2231	2025	2369	1882	2180	2228	177.49	141.461	158.214	179.242	150.698	157.153	150.473	159.527	203.349	158.567	152.714	159.764	175.455	167.482	155.063	159.055	162.364	171.116	157.015	166	2035.74	-0.117172	0.208744	0.834607	0.163453	0.0804141	NA	0.046281	0.620469	0.991297	0.0642719	0.4907	0.999328	-0.0528998	0.570415	0.99514	-0.112226	0.229408	0.952131	-0.0130448	0.888614	0.982795	-0.0659446	0.478721	0.932779
murQ	N-acetylmuramic acid 6-phosphate etherase	NC_000913,3	2545773	2546669	+	897	517	1376	880	1573	1163	1353	1153	748	421	1391	1399	1304	440	1904	1774	41.9007	94.5365	72.1015	155.429	112.42	100.201	97.3601	66.2557	31.2103	98.8644	105.505	87.9411	41.0204	146.278	123.465	69.5129	122.683	64.942	97.4367	103.588	1179.01	-0.655036	0.208943	0.834607	0.927749	0.0751406	NA	0.272713	0.60073	0.991297	-0.096106	0.85383	0.999328	-0.751142	0.149705	0.99514	-0.399224	0.443593	0.981206	0.624631	0.230935	0.84755	-0.126511	0.808174	0.980901
yfhR	putative peptidase	NC_000913,3	2664390	2665244	+	855	6	12	6	9	11	8	10	9	27	11	12	14	16	9	9	0.486275	0.824446	0.491601	0.889295	1.0633	0.59247	0.844407	0.797194	2.00161	0.781817	0.904972	0.944153	1.49165	0.691438	0.626375	0.600774	0.848354	1.2144	0.876981	0.936488	11.0142	-0.607282	0.209718	NA	0.570604	0.251275	NA	-0.0366784	0.937844	0.997454	0.940504	0.0452847	NA	0.333222	0.449977	0.99514	0.0102605	0.982412	1	-0.35964	0.409272	0.859609	-0.0264179	0.953318	0.997584
znuA	Zn(2(+)) ABC transporter periplasmic binding protein	NC_000913,3	1941651	1942583	-	933	1155	1491	1194	1280	1215	1447	1288	1126	1413	1528	1392	1568	1045	1474	1619	93.6079	102.437	97.8287	126.478	117.446	107.163	108.76	99.7379	104.751	108.602	104.977	105.745	97.4234	113.242	112.678	97.958	117.029	104.416	106.441	107.781	1343.08	-0.196009	0.209898	0.837453	0.380622	0.0149549	NA	0.184613	0.237516	0.991297	0.0594091	0.704173	0.999328	-0.1366	0.382277	0.99514	-0.200511	0.199133	0.949386	0.120702	0.439714	0.861213	-0.0158981	0.918865	0.992978
yoaM	protein YoaM	NC_000913,3	2347350	2347385	-	36	9	11	5	7	5	8	6	9	10	8	8	4	2	9	3	0.729412	0.755742	0.409668	0.691674	0.483317	0.59247	0.506644	0.797194	0.741336	0.568594	0.603315	0.269758	0.186456	0.691438	0.208792	0.631607	0.589154	0.681725	0.480556	0.362229	6.88291	0.729773	0.209914	NA	0.0117387	0.982768	NA	0.741512	0.216313	0.991297	0.0505706	0.923136	NA	0.780344	0.180189	0.99514	-0.362562	0.518253	0.990949	-0.401394	0.459362	0.863242	0.37895	0.526721	0.940723
pdeB	c-di-GMP phosphodiesterase PdeB	NC_000913,3	477067	478617	-	1551	454	384	332	286	249	359	275	359	561	321	316	407	329	301	336	36.7948	26.3823	27.2019	28.2598	24.0692	26.5871	23.2212	31.7992	41.589	22.8149	23.8309	27.4479	30.6721	23.1248	23.3847	30.1263	26.3054	32.2031	24.6979	25.7272	344.419	0.180153	0.210123	0.837453	-0.0589302	0.683344	NA	0.121223	0.405563	0.991297	0.0494446	0.728693	NA	0.229598	0.110449	0.99514	-0.155449	0.284454	0.958839	-0.263824	0.0656435	0.84755	-0.034226	0.812785	0.980901
potF	putrescine ABC transporter periplasmic binding protein	NC_000913,3	893784	894896	+	1113	108	116	116	91	71	107	95	84	86	134	104	151	50	99	110	8.75295	7.96965	9.50429	8.99176	6.8631	7.92428	8.02187	7.44048	6.37549	9.52396	7.84309	10.1834	4.66141	7.60582	7.65569	8.7423	7.92638	7.27928	9.18347	6.64097	100.177	0.313373	0.210893	0.839589	-0.0129464	0.958691	NA	0.300427	0.236695	0.991297	-0.288419	0.248509	NA	0.0249538	0.921701	1	0.148694	0.549584	0.990949	0.424167	0.0878091	0.84755	0.449121	0.0713018	0.924003
ypjK	uncharacterized protein YpjK	NC_000913,3	2770445	2770681	+	237	7	13	6	4	6	8	4	7	10	6	13	7	5	5	5	0.567321	0.89315	0.491601	0.395242	0.579981	0.59247	0.337763	0.62004	0.741336	0.426446	0.980386	0.472076	0.466141	0.384132	0.347986	0.650691	0.522564	0.56638	0.626303	0.39942	6.88715	0.693328	0.211272	NA	-0.206998	0.698586	NA	0.48633	0.406998	0.991297	-0.271994	0.6004	NA	0.421334	0.461829	0.99514	0.175631	0.742103	1	0.240628	0.642511	0.916725	0.661961	0.231983	0.924003
fimI	putative fimbrial protein FimI	NC_000913,3	4543728	4544267	+	540	98	63	77	42	51	69	42	64	109	57	61	47	58	59	64	7.94249	4.32834	6.30889	4.15005	4.92983	5.11005	3.54651	5.66894	8.08056	4.05124	4.60027	3.16966	5.40723	4.53276	4.45422	6.19324	4.72998	5.76534	3.94039	4.79807	62.7873	0.306397	0.211482	0.839702	-0.242935	0.328093	NA	0.0634626	0.802656	0.991297	-0.143608	0.553393	NA	0.162789	0.511512	0.99514	-0.327855	0.200275	0.949386	-0.427181	0.0875794	0.84755	-0.264392	0.295791	0.924003
lsrF	3-hydroxy-2%2C4-pentadione 5-phosphate thiolase	NC_000913,3	1606100	1606975	+	876	177	182	194	73	121	199	111	184	147	168	179	229	152	113	153	14.3451	12.5041	15.8951	7.21317	11.6963	14.7377	9.37292	16.2982	10.8976	11.9405	13.4992	15.4436	14.1707	8.68139	10.6484	14.2481	11.2157	12.1896	13.6278	11.1668	155.478	0.318761	0.211772	0.839702	-0.219008	0.392979	NA	0.0997522	0.699894	0.991297	-0.256136	0.314635	NA	0.0626251	0.807585	1	0.217961	0.394826	0.974308	0.255088	0.316182	0.84755	0.317713	0.212867	0.924003
asnS	asparagine--tRNA ligase	NC_000913,3	987585	988985	-	1401	11121	10030	8168	8783	7739	9178	7776	7628	15564	9526	9068	9875	10481	10535	10316	901.31	689.1	669.233	867.853	748.078	679.711	656.611	675.666	1153.82	677.054	683.857	665.965	977.124	809.366	717.965	753.214	765.214	828.698	675.625	834.819	9583.2	-0.19742	0.212124	0.839702	0.161838	0.306522	0.534695	-0.0355829	0.822098	0.991297	0.0797982	0.614053	0.999328	-0.117622	0.457236	0.99514	-0.245169	0.12138	0.89682	-0.163129	0.302597	0.84755	-0.280752	0.0760043	0.924003
yggP	putative zinc-binding dehydrogenase YggP	NC_000913,3	3076179	3077456	-	1278	24	17	22	17	23	29	25	35	31	26	32	40	24	18	36	1.9451	1.16797	1.80254	1.67978	2.22326	2.1477	2.11102	3.1002	2.29814	1.84793	2.41326	2.69758	2.23748	1.38288	2.5055	1.63853	2.01691	2.50312	2.31959	2.04195	26.2464	-0.389721	0.212127	NA	0.446883	0.16015	NA	0.0571617	0.852938	0.992171	0.58396	0.0563168	NA	0.194239	0.511349	0.99514	0.135654	0.650347	1	-0.00142314	0.996034	0.999818	0.192816	0.5106	0.940723
patD	gamma-aminobutyraldehyde dehydrogenase	NC_000913,3	1515578	1517002	+	1425	245	135	200	66	98	136	133	151	259	153	150	182	199	90	134	19.8562	9.27502	16.3867	6.5215	9.47302	10.072	11.2306	13.3751	19.2006	10.8744	11.3122	12.274	18.5524	6.91438	9.32603	15.1727	8.68883	14.6021	11.4868	11.5976	150.731	0.36608	0.212204	0.839702	-0.659915	0.0264362	NA	-0.293834	0.326603	0.991297	-0.0937074	0.7482	NA	0.272373	0.354529	0.99514	0.341577	0.252552	0.958839	-0.224631	0.44356	0.861213	0.0477424	0.871305	0.984242
cmk	cytidylate kinase	NC_000913,3	961201	961884	+	684	1620	1373	1111	1278	1133	1310	964	1181	2554	1265	1277	1451	1544	1513	1511	131.294	94.3304	91.0282	126.28	109.52	97.0169	81.4008	104.61	189.337	89.909	96.3041	97.8547	143.944	116.238	105.161	105.551	110.939	125.116	94.6893	121.781	1381.84	-0.256615	0.212247	0.839702	0.212954	0.301192	NA	-0.0436603	0.832025	0.992171	0.176029	0.39229	0.999328	-0.0805862	0.695139	0.995942	-0.295191	0.151881	0.92194	-0.258265	0.209501	0.84755	-0.338851	0.0995753	0.924003
gcvT	aminomethyltransferase	NC_000913,3	3049573	3050667	-	1095	10589	12135	10338	5089	7554	11023	8765	9935	10463	10646	10686	12700	8512	8019	10692	858.194	833.721	847.029	502.847	730.195	816.349	740.123	880.014	775.66	756.657	805.878	856.481	793.558	616.071	744.133	846.315	683.131	798.599	806.339	717.921	9610.94	0.193453	0.21324	0.839702	-0.19006	0.221519	0.440076	0.00339261	0.982595	0.997454	-0.113282	0.466034	0.999328	0.0801712	0.606037	0.99514	0.182253	0.241068	0.952592	0.105475	0.497308	0.870304	0.185646	0.232277	0.924003
pgaC	poly-N-acetyl-D-glucosamine synthase subunit PgaC	NC_000913,3	1086521	1087846	-	1326	47	79	49	37	35	45	46	53	89	60	46	66	45	47	42	3.80915	5.4276	4.01475	3.65599	3.38322	3.33264	3.88427	4.69459	6.59789	4.26446	3.46906	4.45101	4.19527	3.61084	2.92308	4.41717	3.45728	5.05892	4.06151	3.5764	51.0484	0.284544	0.213293	0.839702	-0.248457	0.287922	NA	0.0360874	0.881118	0.9948	0.131953	0.547511	NA	0.416497	0.0669637	0.99514	0.17666	0.450732	0.981206	-0.203749	0.354029	0.848371	0.212748	0.353036	0.924003
ynfA	putative transporter YnfA	NC_000913,3	1655347	1655673	-	327	73	54	59	38	52	64	61	66	98	67	78	76	67	71	67	5.91634	3.71001	4.83408	3.7548	5.0265	4.73976	5.15088	5.84609	7.26509	4.76198	5.88232	5.1254	6.24629	5.45468	4.66301	4.82014	4.50702	6.08736	5.25657	5.45466	64.8594	-0.233399	0.213299	0.839702	0.0463838	0.813533	NA	-0.187015	0.335008	0.991297	0.308405	0.0964433	NA	0.0750056	0.681404	0.99588	0.155069	0.419512	0.976698	-0.106952	0.5539	0.886935	-0.0319466	0.86123	0.983561
dgcT	putative diguanylate cyclase DgcT	NC_000913,3	1092876	1094234	+	1359	226	245	217	122	166	209	149	141	263	188	213	270	150	180	235	18.3163	16.8324	17.7796	12.0549	16.0461	15.4783	12.5817	12.4894	19.4971	13.362	16.0633	18.2087	13.9842	13.8288	16.3553	17.6428	14.5264	14.8561	15.878	14.7228	193.444	0.199462	0.213366	0.839702	-0.15353	0.343421	NA	0.0459313	0.779596	0.991297	-0.297433	0.0644972	NA	-0.0979712	0.547761	0.99514	0.0640833	0.693011	1	0.207986	0.196878	0.84755	0.110015	0.493262	0.932779
bfd	bacterioferritin-associated ferredoxin	NC_000913,3	3466797	3466991	-	195	346	300	328	192	304	335	253	285	434	260	297	280	260	235	307	28.0418	20.6112	26.8742	18.9716	29.3857	24.8097	21.3635	25.2445	32.174	18.4793	22.3981	18.8831	24.2393	18.0542	21.3663	25.1757	24.389	26.2607	19.9201	21.22	290.7	0.196275	0.213664	0.839702	0.0854519	0.587858	NA	0.281727	0.0767277	0.991297	0.0187058	0.904906	NA	0.214981	0.173847	0.99514	-0.351394	0.0268948	0.727569	-0.284648	0.0710625	0.84755	-0.0696672	0.661149	0.955727
rpsQ	30S ribosomal subunit protein S17	NC_000913,3	3448314	3448568	-	255	8528	21799	16544	32810	23842	23997	20214	12994	8502	25572	21711	19780	7111	33637	29008	691.159	1497.68	1355.51	3241.98	2304.65	1777.19	1706.88	1150.97	630.284	1817.51	1637.32	1333.95	662.945	2584.21	2018.88	1181.45	2441.27	1162.71	1596.26	1755.34	20977.7	-0.653639	0.213717	0.839702	1.15853	0.0275337	0.13525	0.504887	0.336817	0.991297	-0.0251107	0.961902	0.999328	-0.67875	0.196645	0.99514	-0.679691	0.196007	0.948847	0.503946	0.337739	0.84755	-0.174804	0.739485	0.961623
kbaZ	putative tagatose-1%2C6-bisphosphate aldolase 1 chaperone	NC_000913,3	3278914	3280194	+	1281	304	464	380	393	354	472	381	321	269	502	449	477	288	528	554	24.6379	31.8786	31.1348	38.8326	34.2189	34.9557	32.1719	28.4333	19.9419	35.6793	33.861	32.1686	26.8497	40.5644	38.5569	29.2171	36.0024	26.849	33.903	35.3236	409.026	-0.338634	0.213734	0.839702	0.419281	0.124195	NA	0.0806477	0.767013	0.991297	-0.137154	0.61591	NA	-0.475787	0.081232	0.99514	-0.148851	0.584298	0.996334	0.407584	0.135077	0.84755	-0.068203	0.801792	0.978979
cstA	pyruvate transporter CstA	NC_000913,3	629894	631999	+	2106	2933	6825	5168	4341	5292	6825	7556	6634	2972	9299	8921	9749	3415	7855	9272	237.707	468.904	423.433	428.937	511.543	505.451	638.034	587.621	220.325	660.92	672.771	657.468	318.374	603.472	645.305	376.681	481.977	481.993	663.72	522.384	6432.92	-0.535908	0.21454	0.840946	0.457478	0.289392	0.514035	-0.0784298	0.855857	0.992171	0.357568	0.407608	0.999328	-0.17834	0.679556	0.99588	0.402294	0.35143	0.966339	0.502204	0.244714	0.84755	0.323864	0.453129	0.932779
emrK	tripartite efflux pump membrane fusion protein EmrK	NC_000913,3	2482176	2483339	-	1164	7	6	10	4	8	7	8	15	6	11	10	12	10	12	11	0.567321	0.412223	0.819336	0.395242	0.773307	0.518411	0.675526	1.32866	0.444802	0.781817	0.754143	0.809274	0.932282	0.921917	0.765569	0.599626	0.56232	0.816328	0.781745	0.873256	9.11016	-0.607533	0.214914	NA	0.0424943	0.936777	NA	-0.565039	0.26777	0.991297	0.407202	0.413072	NA	-0.200331	0.669628	0.99514	0.42232	0.407613	0.975231	0.0576129	0.90237	0.986585	-0.142718	0.757178	0.966454
yqeL	uncharacterized protein YqeL	NC_000913,3	2989819	2989899	-	81	0	3	2	1	2	3	2	0	4	1	1	5	2	3	6	0	0.206112	0.163867	0.0988106	0.193327	0.222176	0.168881	0	0.296534	0.0710743	0.0754143	0.337197	0.186456	0.230479	0.417583	0.123326	0.171438	0.155139	0.161229	0.278173	2.23066	-1.21399	0.215505	NA	0.568594	0.591575	NA	-0.645392	0.495835	NA	0.259505	0.807145	NA	-0.95448	0.315733	0.99514	-0.157946	0.8751	1	0.151143	0.880854	0.982658	-0.803337	0.382846	0.926755
hcaF	putative 3-phenylpropionate/cinnamate dioxygenase subunit beta	NC_000913,3	2670390	2670908	+	519	49	54	53	21	33	47	52	51	65	48	59	67	46	31	44	3.97124	3.71001	4.34248	2.07502	3.18989	3.48076	4.39092	4.51743	4.81869	3.41157	4.44945	4.51845	4.2885	2.38162	3.06228	4.00791	2.91522	4.57568	4.12649	3.24413	46.7948	0.276303	0.215711	0.840946	-0.316568	0.171121	NA	-0.0402643	0.866518	0.992171	0.151483	0.475569	NA	0.427786	0.0532046	0.99514	0.423032	0.0639713	0.848512	-0.0450182	0.829558	0.965964	0.382768	0.0820805	0.924003
ftsE	cell division protein FtsE	NC_000913,3	3602079	3602747	-	669	1148	991	1056	886	914	984	937	914	1193	1038	1069	1143	1081	1010	1228	93.0406	68.0855	86.5219	87.5462	88.3504	72.8738	79.1209	80.9595	88.4414	73.7751	80.6179	77.0833	100.78	77.5947	85.4654	82.5493	82.9234	82.8406	77.1588	87.9466	1032.61	-0.140979	0.215798	0.840946	0.141029	0.217795	NA	4.96927e-05	0.999653	0.999929	-0.0235603	0.836535	0.999328	-0.164539	0.149263	0.99514	-0.166572	0.145349	0.917814	-0.00198343	0.986137	0.998685	-0.166523	0.143582	0.924003
asnB	asparagine synthetase B	NC_000913,3	697513	699177	-	1665	3118	3846	3139	1910	2395	3334	3155	3065	3531	3627	3419	3928	2549	2706	3326	252.701	264.235	257.189	188.728	231.509	246.912	266.41	271.489	261.766	257.787	257.842	264.902	237.639	207.892	231.48	258.042	222.383	266.555	260.177	225.67	3081.38	0.146864	0.216148	0.840946	-0.0943797	0.427326	NA	0.0524847	0.659329	0.991297	0.0160499	0.892372	0.999328	0.162914	0.170194	0.99514	0.167319	0.159116	0.931923	0.0568899	0.631319	0.913352	0.219804	0.0639993	0.924003
atpH	ATP synthase F1 complex subunit delta	NC_000913,3	3919870	3920403	-	534	10635	11210	9123	10664	8698	10185	8657	8077	12809	11409	10481	10479	9579	11695	11482	861.922	770.17	747.48	1053.72	840.778	754.288	731.003	715.438	949.578	810.887	790.418	706.698	893.033	898.485	799.115	793.191	882.927	798.673	769.334	863.544	10290.2	-0.177283	0.216653	0.840946	0.289244	0.0438638	0.167285	0.111961	0.435278	0.991297	-0.0335571	0.815137	0.999328	-0.21084	0.141794	0.99514	-0.263787	0.0660394	0.848512	0.0590143	0.68092	0.929228	-0.151826	0.289987	0.924003
nanY	2%2C7-anhydro-N-acetylneuraminate hydratase	NC_000913,3	4505287	4506405	+	1119	1053	752	871	286	410	816	584	723	1507	684	639	997	953	346	533	85.3412	51.6653	71.3641	28.2598	39.632	60.4319	49.3134	64.0413	111.719	48.6148	48.1898	67.2372	88.8464	26.5819	37.0953	69.4569	42.7746	75.0247	54.6806	50.8412	713.502	0.447771	0.216689	0.840946	-0.569047	0.116894	NA	-0.121276	0.738593	0.991297	0.0459186	0.899059	0.999328	0.493689	0.173203	0.99514	0.29589	0.415139	0.976698	-0.319075	0.378317	0.853129	0.174614	0.630154	0.952987
secF	Sec translocon accessory complex subunit SecF	NC_000913,3	429505	430476	+	972	3698	3138	2846	3269	2557	2921	2523	2667	4228	3170	2943	3279	3345	3423	3552	299.707	215.593	233.183	323.012	247.168	216.325	213.044	236.235	313.437	225.306	221.944	221.134	311.848	262.977	247.209	249.494	262.169	254.239	222.795	274.011	3149.45	-0.187917	0.217089	0.840946	0.213743	0.160655	NA	0.0258265	0.865357	0.992171	-0.0151873	0.920586	0.999328	-0.203104	0.182316	0.99514	-0.302484	0.0471405	0.81456	-0.0735534	0.62926	0.912668	-0.276657	0.0692268	0.924003
yedE	putative selenium transporter YedE	NC_000913,3	2008277	2009482	+	1206	452	614	495	690	483	593	529	465	519	607	555	592	439	689	649	36.6327	42.1842	40.5571	68.1793	46.6884	43.9168	44.6691	41.1884	38.4753	43.1421	41.855	39.9242	40.9272	52.9334	45.1686	39.7913	52.9282	41.4443	41.6404	46.3431	561.387	-0.2786	0.217158	0.840946	0.537894	0.0171844	NA	0.259294	0.249962	0.991297	0.0305401	0.8926	0.999328	-0.24806	0.272034	0.99514	-0.413028	0.0669053	0.848512	0.0943259	0.676227	0.927658	-0.153734	0.495237	0.932779
panC	pantothenate synthetase	NC_000913,3	147944	148795	-	852	5422	6064	4930	3474	4333	5521	4862	4556	5970	5515	5280	6127	4486	4704	5211	439.43	416.62	403.933	343.268	418.843	408.878	410.551	403.557	442.578	391.975	398.188	413.202	418.222	361.391	362.671	419.994	390.33	418.895	401.121	380.761	5023.22	0.0949765	0.217255	0.840946	0.0189818	0.805465	NA	0.113958	0.139845	0.991297	-0.0374759	0.626145	0.999328	0.0575006	0.455453	0.99514	-0.0211485	0.783714	1	0.0353092	0.646131	0.918988	0.0928098	0.227776	0.924003
yphH	putative DNA-binding transcriptional regulator%2C NAGC-like	NC_000913,3	2682863	2684056	+	1194	401	473	408	272	318	455	338	346	448	422	375	489	319	341	441	32.4994	32.4969	33.4289	26.8765	30.739	33.6967	28.541	30.6477	33.2119	29.9934	28.2804	32.9779	29.7398	26.1978	30.6924	32.8084	30.4374	30.8002	30.4172	28.8767	383.29	0.132461	0.217337	0.840946	0.0179863	0.86774	NA	0.150447	0.168552	0.991297	-0.132914	0.215087	NA	-0.000453217	0.996667	1	-0.0651572	0.546332	0.990949	0.0857432	0.423872	0.860352	0.08529	0.427011	0.932387
ygiZ	DUF2645 domain-containing inner membrane protein YgiZ	NC_000913,3	3171879	3172211	-	333	1	3	3	0	2	3	1	2	0	2	5	1	0	2	0	0.0810458	0.206112	0.245801	0	0.193327	0.222176	0.0844407	0.177154	0	0.142149	0.377072	0.0674395	0	0.153653	0	0.177653	0.138501	0.0871983	0.195553	0.0512176	1.66015	1.70886	0.217631	NA	-0.214136	0.852309	NA	1.49472	0.297503	NA	-1.12444	0.367775	NA	0.58442	0.699616	0.995942	0.384005	0.734454	1	1.29431	0.293375	0.84755	1.87873	0.170613	0.924003
ddlB	D-alanine--D-alanine ligase B	NC_000913,3	102233	103153	+	921	2255	2258	1913	1324	1599	2120	1746	2082	2782	2085	1936	2267	1923	1699	2001	182.758	155.133	156.739	130.825	154.565	157.004	147.433	184.418	206.24	148.19	146.002	152.885	179.278	130.528	139.264	164.877	147.465	179.364	149.026	149.69	1964.2	0.0980623	0.21776	0.840946	-0.0321056	0.687781	NA	0.0659568	0.410714	0.991297	0.0794558	0.316151	0.999328	0.177518	0.0256537	0.99514	-0.0457615	0.566996	0.99234	-0.157323	0.0472966	0.84755	0.0201952	0.79974	0.978979
ansA	L-asparaginase 1	NC_000913,3	1850860	1851876	+	1017	745	555	501	599	412	590	445	461	1045	530	484	596	750	648	638	60.3791	38.1306	41.0487	59.1875	39.8253	43.6946	37.5761	40.8341	77.4696	37.6694	36.5005	40.1939	69.9211	49.7835	44.403	46.5195	47.5692	51.9599	38.1213	54.7026	591	-0.279492	0.218167	0.840946	0.178186	0.433694	NA	-0.101305	0.65581	0.991297	0.0995696	0.661257	0.999328	-0.179922	0.427851	0.99514	-0.387378	0.0891829	0.848512	-0.308761	0.174796	0.84755	-0.488683	0.0315387	0.924003
pncA	nicotinamidase	NC_000913,3	1851887	1852528	+	642	432	395	350	444	324	365	293	295	607	376	379	366	383	478	455	35.0118	27.138	28.6768	43.8719	31.3189	27.0314	24.7411	26.1303	44.9991	26.7239	28.582	24.6829	35.7064	36.723	31.6667	30.2755	34.0741	31.9568	26.6629	34.6987	393.509	-0.256274	0.218325	0.840946	0.308838	0.139042	NA	0.0525639	0.800779	0.991297	0.019927	0.92397	NA	-0.236347	0.256627	0.99514	-0.419292	0.0447917	0.81456	-0.130381	0.532728	0.880941	-0.366728	0.0784208	0.924003
slmA	nucleoid occlusion factor SlmA	NC_000913,3	3814494	3815090	+	597	1848	1614	1409	1267	1038	1437	1405	1213	2521	1652	1551	1671	1801	1625	1752	149.773	110.888	115.444	125.193	100.337	106.422	118.639	107.444	186.891	117.415	116.968	112.691	167.904	124.843	121.934	125.368	110.651	137.658	115.691	138.227	1556.34	-0.18606	0.218953	0.840946	-0.0420742	0.781768	NA	-0.228134	0.132861	0.991297	0.0836048	0.580885	0.999328	-0.102455	0.498426	0.99514	0.000364111	0.998087	1	-0.125315	0.407923	0.859609	-0.22777	0.132337	0.924003
recG	ATP-dependent DNA helicase RecG	NC_000913,3	3825210	3827291	+	2082	2486	2009	1601	1664	1360	1766	1563	1710	3272	1944	1848	2166	2302	2163	2123	201.48	138.026	131.176	164.421	131.462	130.788	131.981	151.467	242.565	138.168	139.366	146.074	214.611	166.176	147.755	156.894	142.224	175.338	141.203	176.181	1960.79	-0.216527	0.218992	0.840946	0.00148045	0.993307	NA	-0.215046	0.22286	0.991297	0.106694	0.544852	0.999328	-0.109833	0.532897	0.99514	-0.0768891	0.663136	1	-0.182103	0.301453	0.84755	-0.291935	0.0974954	0.924003
ptsG	glucose-specific PTS enzyme IIBC component	NC_000913,3	1157869	1159302	+	1434	6826	17793	10996	30052	19149	17734	18544	9084	5233	20508	19778	15531	4712	29505	22033	553.219	1222.45	900.942	2969.46	1851.01	1313.36	1565.87	804.635	387.941	1457.59	1491.54	1047.4	439.291	2266.76	1533.44	892.203	2044.61	919.482	1332.18	1413.16	17091.7	-0.751772	0.219133	0.840946	1.31073	0.0321519	0.145869	0.558955	0.360877	0.991297	0.0577467	0.9248	0.999328	-0.694026	0.256608	0.99514	-0.687172	0.261316	0.958839	0.565809	0.355037	0.848371	-0.128217	0.833989	0.982455
pgi	glucose-6-phosphate isomerase	NC_000913,3	4233758	4235407	+	1650	16160	16001	13876	9379	10309	14614	12581	12680	19678	14723	13892	16543	13853	12702	14530	1309.7	1099.33	1136.91	926.745	996.503	1082.29	1062.35	1123.16	1458.8	1046.43	1047.66	1115.65	1291.49	975.849	1011.25	1181.98	1001.85	1214.77	1069.91	1092.86	13818.7	0.0698839	0.219287	0.840946	-0.109394	0.0549234	0.194229	-0.0395098	0.488507	0.991297	-0.00444301	0.937722	0.999328	0.0654409	0.250198	0.99514	0.0335244	0.556429	0.99234	-0.0714263	0.209151	0.84755	-0.0059854	0.91622	0.992401
helD	DNA helicase IV	NC_000913,3	1024471	1026525	+	2055	1384	1490	1203	834	966	1271	1157	1146	1592	1322	1288	1511	1162	1155	1329	112.167	102.369	98.5661	82.408	93.3769	94.1286	97.6979	101.509	118.021	93.9602	97.1337	101.901	108.331	88.7345	92.4947	104.367	89.9712	105.743	97.665	96.5201	1231.5	0.0675502	0.219469	0.840946	-0.0867263	0.121848	NA	-0.0191761	0.73472	0.991297	-0.0216442	0.692604	0.999328	0.045906	0.406429	0.99514	0.0554472	0.32219	0.966339	-0.00963495	0.860182	0.975352	0.0362711	0.509286	0.940723
bcsE	c-di-GMP-binding protein BcsE	NC_000913,3	3696458	3698029	+	1572	2696	2793	2448	1436	1735	2591	2081	2189	3011	2473	2471	3005	2323	2034	2560	218.499	191.89	200.573	141.892	167.711	191.886	175.721	193.895	223.216	175.767	186.349	202.656	216.569	156.265	178.169	203.654	167.163	197.611	188.257	183.668	2338.89	0.107587	0.219498	0.840946	-0.158147	0.0724132	NA	-0.0505597	0.566709	0.991297	-0.0833365	0.341278	0.999328	0.0242507	0.782377	1	0.109891	0.211918	0.952131	0.0350804	0.688725	0.930585	0.0593311	0.498332	0.934194
ypdJ	putative uncharacterized protein YpdJ	NC_000913,3	2476094	2476234	+	141	1	0	0	2	1	0	0	1	0	3	1	3	2	0	2	0.0810458	0	0	0.197621	0.0966634	0	0	0.0885771	0	0.213223	0.0754143	0.202318	0.186456	0	0.139194	0.0270153	0.0980949	0.0295257	0.163652	0.10855	1.07541	-1.97701	0.219527	NA	1.86986	0.258261	NA	-0.107151	0.937584	NA	0.0587769	0.974778	NA	-1.91823	0.233539	0.99514	0.770861	0.548268	0.990949	2.58194	0.0934489	0.84755	0.663709	0.588594	0.95006
dinF	DNA damage-inducible protein F	NC_000913,3	4257742	4259121	+	1380	525	495	440	382	353	421	388	413	657	504	470	514	469	510	519	42.549	34.0084	36.0508	37.7456	34.1222	31.1787	32.763	36.5824	48.7058	35.8215	35.4447	34.6639	43.724	39.1815	36.121	37.5361	34.3488	39.3504	35.31	39.6755	463.719	-0.131465	0.219719	0.840946	0.00159858	0.988306	NA	-0.129866	0.233009	0.991297	0.0249927	0.816154	NA	-0.106472	0.32115	0.99514	-0.019592	0.85727	1	-0.0429862	0.688885	0.930585	-0.149458	0.162421	0.924003
ychF	redox-responsive ATPase YchF	NC_000913,3	1256721	1257812	-	1092	4114	3593	3099	2834	2347	3243	2854	2762	5411	3148	3012	3548	3973	3839	3612	333.422	246.853	253.912	280.029	226.869	240.172	240.994	244.65	401.137	223.742	227.148	239.275	370.395	294.937	251.385	278.062	249.024	295.594	230.055	305.572	3367.58	-0.182266	0.22002	0.840946	-0.0206562	0.889624	NA	-0.202922	0.172657	0.991297	0.0348516	0.814655	0.999328	-0.147415	0.321279	0.99514	-0.180122	0.226443	0.952131	-0.23563	0.113158	0.84755	-0.383045	0.00998801	0.924003
pepT	peptidase T	NC_000913,3	1185844	1187070	+	1227	1128	1243	1136	583	853	1170	1052	1074	1258	1246	1168	1333	922	893	1140	91.4197	85.3989	93.0765	57.6066	82.4539	86.6487	88.8316	95.1319	93.2601	88.5586	88.084	89.8968	85.9564	68.606	79.3408	89.965	75.5697	92.4079	88.8465	77.9677	1059.5	0.160864	0.220023	0.840946	-0.128701	0.328145	NA	0.0321634	0.80756	0.991297	0.00696057	0.957571	0.999328	0.167825	0.201077	0.99514	0.175067	0.183002	0.940594	0.0394056	0.763021	0.94978	0.20723	0.113723	0.924003
ygcR	putative flavoprotein	NC_000913,3	2895776	2896555	-	780	18	13	14	6	11	16	14	13	23	12	17	23	6	13	11	1.45882	0.89315	1.14707	0.592864	1.0633	1.18494	1.18217	1.1515	1.70507	0.852892	1.28204	1.55111	0.559369	0.998744	0.765569	1.16635	0.947033	1.34625	1.22868	0.774561	13.5495	0.494167	0.22026	NA	-0.13728	0.729036	NA	0.356887	0.400558	0.991297	0.182483	0.619915	NA	0.67665	0.0892705	0.99514	0.29197	0.452439	0.981206	-0.0277929	0.938398	0.992572	0.648857	0.100928	0.924003
yncD	putative TonB-dependent outer membrane receptor	NC_000913,3	1520963	1523065	-	2103	727	800	685	742	613	657	656	559	743	721	656	769	658	890	845	58.9203	54.9631	56.1245	73.3175	59.2547	48.6566	55.3931	49.5146	55.0813	51.2446	49.4718	51.861	61.3441	68.3755	58.8097	56.6693	60.4096	53.3297	50.8591	62.8431	713.781	-0.206856	0.220271	0.840946	0.223298	0.186979	NA	0.0164417	0.922501	0.997454	-0.117931	0.486221	0.999328	-0.324787	0.0548401	0.99514	-0.314571	0.0631709	0.848512	0.0266576	0.874993	0.980218	-0.29813	0.077435	0.924003
yfjY	RadC-like JAB domain-containing protein YfjY	NC_000913,3	2776386	2776868	+	483	0	2	0	1	0	5	4	2	1	5	7	2	1	3	2	0	0.137408	0	0.0988106	0	0.370293	0.337763	0.177154	0.0741336	0.355372	0.5279	0.134879	0.0932282	0.230479	0.139194	0.0458026	0.156368	0.19635	0.339384	0.154301	2.28878	-1.69421	0.220302	NA	1.8424	0.185238	NA	0.148187	0.893649	NA	1.93049	0.155939	NA	0.23628	0.825299	1	0.963308	0.341958	0.966339	0.875215	0.367878	0.848371	1.1115	0.267315	0.924003
rnhA	ribonuclease HI	NC_000913,3	235535	236002	-	468	363	331	334	271	230	323	266	288	448	354	344	386	353	340	364	29.4196	22.741	27.3658	26.7777	22.2326	23.921	22.4612	25.5102	33.2119	25.1603	25.9425	26.0316	32.9095	26.121	25.3334	26.5088	24.3104	27.0611	25.7115	28.1213	327.811	-0.131738	0.220327	0.840946	0.00718057	0.948025	NA	-0.124557	0.257081	0.991297	-0.0100066	0.926336	NA	-0.141744	0.189282	0.99514	0.0196457	0.857862	1	0.0368328	0.732506	0.943888	-0.104911	0.326904	0.924003
tamB	translocation and assembly module subunit TamB	NC_000913,3	4444112	4447891	+	3780	2897	3046	2673	1912	2238	2878	2499	2557	3489	2966	2893	3493	2608	2725	3089	234.79	209.272	219.008	188.926	216.333	213.141	211.017	226.492	258.652	210.806	218.174	235.566	243.139	209.352	214.986	221.023	206.133	232.054	221.515	222.492	2751.78	-0.0584009	0.220416	0.840946	0.0269564	0.576143	NA	-0.0314445	0.514854	0.991297	0.0310153	0.515248	0.999328	-0.0273856	0.566094	0.99514	0.0415051	0.387478	0.974308	0.0374462	0.430206	0.860352	0.0100606	0.832131	0.982025
copA	Cu(+) exporting P-type ATPase,soluble Cu(+) chaperone	NC_000913,3	508875	511379	-	2505	2190	2870	1977	1505	1642	2198	1923	2037	3663	2147	2127	2412	1984	1715	2212	177.49	197.18	161.983	148.71	158.721	162.781	162.379	180.432	271.551	152.597	160.406	162.664	184.965	131.757	153.949	178.884	156.737	204.788	158.556	156.89	2122.87	0.154799	0.220485	0.840946	-0.0694102	0.583272	NA	0.085389	0.50048	0.991297	0.130523	0.300547	0.999328	0.285322	0.0238756	0.99514	-0.0451111	0.721546	1	-0.245044	0.0520492	0.84755	0.0402779	0.749987	0.96365
ampE	protein AmpE	NC_000913,3	119281	120135	+	855	911	963	905	529	673	888	810	775	889	920	892	1029	688	759	925	73.8327	66.1618	74.1499	52.2708	65.0545	65.7641	68.397	68.6473	65.9048	65.3884	67.2696	69.3952	64.141	58.3113	64.3774	71.3815	61.0298	67.6497	67.3511	62.2766	824.29	0.143239	0.220608	0.840946	-0.0998132	0.395755	NA	0.0434257	0.713091	0.991297	-0.105057	0.368361	0.999328	0.0381817	0.744917	1	0.081206	0.489393	0.990368	0.0864499	0.458926	0.862797	0.124632	0.286263	0.924003
hscB	[Fe-S] cluster biosynthesis co-chaperone HscB	NC_000913,3	2658952	2659467	-	516	1950	2203	1687	1506	1511	1753	1715	1765	2269	2170	1847	1802	2113	1983	1963	158.039	151.355	138.222	148.809	146.058	129.825	144.816	156.339	168.209	154.231	139.29	121.526	196.991	152.347	136.619	149.205	141.564	156.455	138.349	161.986	1865.61	-0.155342	0.220892	0.840946	0.0524042	0.680544	NA	-0.102938	0.418439	0.991297	0.0316041	0.803476	0.999328	-0.123738	0.32967	0.99514	-0.0931024	0.46447	0.981206	-0.0723023	0.56913	0.890183	-0.196041	0.122359	0.924003
ymgF	inner membrane protein YmgF	NC_000913,3	1218983	1219201	+	219	94	87	82	54	32	65	69	54	75	96	70	103	75	72	57	7.6183	5.97724	6.71855	5.33577	3.09323	4.81382	5.82641	4.78317	5.56002	6.82313	5.279	6.94627	6.99211	5.5315	3.96704	6.77136	4.41427	5.38987	6.34947	5.49689	70.7579	0.266915	0.221043	0.840946	-0.480491	0.0340293	NA	-0.213576	0.356357	0.991297	-0.358689	0.101646	NA	-0.0917741	0.682255	0.99588	0.459367	0.0424256	0.81456	0.337565	0.122881	0.84755	0.245791	0.259073	0.924003
yhdZ	putative ABC transporter ATP-binding subunit YhdZ	NC_000913,3	3422436	3423194	+	759	136	150	129	67	85	136	141	124	170	138	138	177	105	100	138	11.0222	10.3056	10.5694	6.62031	8.21639	10.072	11.9061	10.9836	12.6027	9.80825	10.4072	11.9368	9.78896	7.68264	9.60442	10.6324	8.30289	11.8308	10.7174	9.02534	125.696	0.186063	0.221092	0.840946	-0.218829	0.161325	NA	-0.0327662	0.837356	0.992171	0.115538	0.434616	NA	0.301601	0.0464287	0.99514	0.294229	0.0575373	0.843816	-0.0401383	0.78408	0.956196	0.261462	0.0827581	0.924003
ryjA	Unknown	NC_000913,3	4277926	4278066	-	141	44	23	22	30	36	24	12	35	26	23	19	25	21	15	23	3.56602	1.58019	1.80254	2.96432	3.47988	1.77741	1.01329	3.1002	1.92747	1.63471	1.43287	1.68599	1.95779	1.1524	1.60074	2.31625	2.74054	2.01365	1.58452	1.57031	25.4993	0.500238	0.221432	NA	0.385462	0.327207	NA	0.8857	0.0300637	0.991297	-0.225338	0.574013	NA	0.274899	0.508174	0.99514	-0.842194	0.0366836	0.759892	-0.231393	0.57283	0.891202	0.0435065	0.917189	0.992534
glgC	glucose-1-phosphate adenylyltransferase	NC_000913,3	3568033	3569328	-	1296	4400	3904	3723	1344	2340	3707	2833	3909	5190	3384	3548	4298	3802	2239	3154	356.602	268.22	305.039	132.801	226.192	274.536	239.221	346.248	384.753	240.515	267.57	289.855	354.453	172.014	219.51	309.953	211.176	323.407	265.98	248.659	3350.09	0.293113	0.221666	0.84153	-0.429353	0.0736083	NA	-0.13624	0.570424	0.991297	0.0164892	0.945166	0.999328	0.309602	0.196781	0.99514	0.278047	0.246683	0.956118	-0.167795	0.484048	0.870304	0.141807	0.554396	0.942474
dppA	dipeptide ABC transporter periplasmic binding protein	NC_000913,3	3706098	3707705	-	1608	10951	20377	16628	6893	11369	18023	15203	14534	6427	18009	17756	21050	7385	10728	14476	887.533	1399.98	1362.39	681.101	1098.97	1334.76	1283.75	1287.38	476.457	1279.98	1339.06	1419.6	688.49	824.194	1007.49	1216.63	1038.28	1015.86	1346.21	840.058	13791.5	0.482172	0.221715	0.84153	-0.127985	0.745665	0.858176	0.354187	0.369412	0.991297	-0.255109	0.517924	0.999328	0.227064	0.564999	0.99514	0.320752	0.416266	0.976698	0.447875	0.256324	0.84755	0.674939	0.0871642	0.924003
ygjH	putative tRNA-binding protein YgjH	NC_000913,3	3220915	3221247	-	333	116	209	165	200	171	231	176	158	103	168	235	229	120	228	273	9.40131	14.3591	13.519	19.7621	16.5294	17.1076	14.8616	13.9952	7.63576	11.9405	17.7224	15.4436	11.1874	17.5164	19	12.4265	17.7997	12.1642	15.0355	15.9013	186.546	-0.420042	0.222013	0.841772	0.631935	0.0663023	NA	0.211893	0.536567	0.991297	-0.0438761	0.899016	NA	-0.463919	0.178078	0.99514	-0.309533	0.366442	0.966339	0.366279	0.28747	0.84755	-0.09764	0.775622	0.97255
sokE	Unknown	NC_000913,3	607733	607792	-	60	5	0	7	4	1	2	0	5	1	2	3	5	3	0	1	0.405229	0	0.573535	0.395242	0.0966634	0.148117	0	0.442886	0.0741336	0.142149	0.226243	0.337197	0.279684	0	0.0695972	0.326255	0.213341	0.17234	0.235196	0.116427	2.62687	1.52463	0.222333	NA	-0.451179	0.696236	NA	1.07345	0.408163	NA	-0.936489	0.425402	NA	0.588137	0.65468	0.99514	0.0824596	0.943993	1	0.56777	0.634048	0.913818	1.15591	0.36126	0.924003
fkpA	peptidyl-prolyl cis-trans isomerase FkpA	NC_000913,3	3476607	3477419	-	813	7704	8638	7314	6955	6816	8076	7874	6505	9485	9159	8547	9013	6798	8611	9183	624.377	593.464	599.262	687.228	658.858	598.098	664.886	576.194	703.157	650.97	644.566	607.832	633.765	661.552	639.111	605.701	648.061	648.079	634.456	644.81	7975.48	-0.146321	0.222382	0.842278	0.226199	0.0593482	0.195221	0.0798776	0.50545	0.991297	0.0633538	0.597324	0.999328	-0.0829675	0.489017	0.99514	-0.0934856	0.435638	0.981206	0.0693596	0.562901	0.889909	-0.0136079	0.909617	0.991587
yidC	membrane protein insertase YidC	NC_000913,3	3885076	3886722	+	1647	10450	8526	7024	9049	6882	7627	7018	6983	13604	8350	7695	8588	9868	9825	8941	846.929	585.769	575.501	894.137	665.238	564.846	592.605	618.534	1008.51	593.47	580.313	579.17	919.975	754.82	622.269	669.4	708.073	739.884	584.318	765.688	8617.97	-0.244362	0.222961	0.843581	0.227318	0.257015	0.474901	-0.0170438	0.932266	0.997454	0.0928015	0.643521	0.999328	-0.15156	0.449723	0.99514	-0.346188	0.0843283	0.848512	-0.211672	0.291192	0.84755	-0.363232	0.0700739	0.924003
mngA	2-O-alpha-mannosyl-D-glycerate specific PTS enzyme II	NC_000913,3	765984	767960	+	1977	15	19	17	22	14	23	19	22	13	20	25	22	17	19	29	1.21569	1.30537	1.39287	2.17383	1.35329	1.70335	1.60437	1.9487	0.963737	1.42149	1.88536	1.48367	1.58488	1.4597	2.01832	1.30464	1.74349	1.5056	1.59684	1.68763	19.8191	-0.434432	0.223284	NA	0.538415	0.136148	NA	0.103983	0.765849	0.991297	0.159062	0.662787	NA	-0.27537	0.43503	0.99514	-0.189355	0.585764	0.996334	0.189998	0.588372	0.896274	-0.0853724	0.803274	0.979178
rbsD	D-ribose pyranase	NC_000913,3	3933351	3933770	+	420	5221	8585	8806	8498	8773	10718	6878	8972	3376	9325	9798	10792	5410	9784	15635	423.14	589.823	721.507	839.692	848.028	793.761	580.783	794.714	250.275	662.768	738.91	727.807	504.364	751.67	1088.15	578.157	827.161	541.924	709.828	781.396	8758.97	-0.502782	0.223755	0.845177	0.63058	0.127057	0.307577	0.127798	0.757129	0.991297	-0.0915887	0.824626	0.999328	-0.594371	0.150384	0.99514	-0.284605	0.491011	0.990368	0.437564	0.289712	0.84755	-0.156807	0.704349	0.959042
yhfZ	putative DNA-binding transcriptional regulator YhfZ	NC_000913,3	3511439	3512344	-	906	167	250	179	278	235	242	221	182	134	254	267	246	127	291	339	13.5346	17.176	14.6661	27.4693	22.7159	17.9222	18.6614	16.121	9.9339	18.0529	20.1356	16.5901	11.84	22.3565	23.5935	15.1256	22.7025	14.9054	18.2595	19.2633	230.052	-0.426554	0.223855	0.845177	0.708261	0.0433822	NA	0.281707	0.420338	0.991297	-0.0285984	0.935263	NA	-0.455152	0.194795	0.99514	-0.379297	0.27777	0.958839	0.357562	0.308271	0.84755	-0.0975903	0.780092	0.974091
yehD	putative fimbrial protein YehD	NC_000913,3	2191680	2192222	-	543	2	1	1	3	1	6	4	1	3	5	2	10	5	4	0	0.162092	0.0687039	0.0819336	0.296432	0.0966634	0.444352	0.337763	0.0885771	0.222401	0.355372	0.150829	0.674395	0.466141	0.307306	0	0.104243	0.279149	0.216247	0.393532	0.257815	3.11815	-1.29154	0.224054	NA	1.60761	0.12832	NA	0.316072	0.727608	NA	1.0522	0.32917	NA	-0.239337	0.797346	1	0.40181	0.636242	0.999798	0.95722	0.274412	0.84755	0.717882	0.40166	0.927921
rlmM	23S rRNA 2'-O-ribose C2498 methyltransferase	NC_000913,3	2940143	2941243	-	1101	907	901	818	714	700	832	813	711	1116	916	862	977	898	890	873	73.5085	61.9022	67.0217	70.5508	67.6644	61.6168	68.6503	62.9783	82.7331	65.1041	65.0072	65.8884	83.7189	68.3755	60.7584	67.4775	66.6107	71.4539	65.3332	70.9509	852.511	-0.115205	0.224193	0.845563	0.110797	0.246417	NA	-0.00440803	0.963194	0.997454	0.0447614	0.63725	0.999328	-0.0704434	0.457714	0.99514	-0.0892698	0.34939	0.966339	-0.0232344	0.80625	0.963554	-0.0936779	0.321998	0.924003
ydfJ	putative transporter YdfJ	NC_000913,3	1631002	1632285	-	1284	16	12	14	5	17	15	15	7	18	10	18	10	23	15	18	1.29673	0.824446	1.14707	0.494053	1.64328	1.11088	1.26661	0.62004	1.33441	0.710743	1.35746	0.674395	2.14425	1.1524	1.25275	1.08942	1.08274	1.07369	0.914199	1.51646	14.0805	-0.508008	0.224528	NA	0.131104	0.766481	NA	-0.376904	0.377631	0.991297	-0.0406068	0.925935	NA	-0.548615	0.194013	0.99514	-0.31456	0.481577	0.988429	-0.142849	0.746765	0.946686	-0.691464	0.102987	0.924003
yfdS	protein YfdS	NC_000913,3	2475511	2475873	+	363	0	1	2	1	4	4	3	2	7	4	2	4	2	3	2	0	0.0687039	0.163867	0.0988106	0.386654	0.296235	0.253322	0.177154	0.518935	0.284297	0.150829	0.269758	0.186456	0.230479	0.139194	0.0775237	0.260566	0.316471	0.234961	0.185377	2.66801	-1.31163	0.224729	NA	1.89303	0.0716623	NA	0.581404	0.490306	NA	2.00413	0.0503861	NA	0.692504	0.392174	0.99514	-0.214541	0.78567	1	-0.325641	0.665413	0.924525	0.366863	0.657609	0.955727
ydbJ	DUF333 domain-containing protein YdbJ	NC_000913,3	1441058	1441324	+	267	233	234	240	183	216	240	222	233	235	282	238	266	218	251	287	18.8837	16.0767	19.6641	18.0823	20.8793	17.7741	18.7458	20.6385	17.4214	20.043	17.9486	17.9389	20.3237	19.2834	19.9744	18.2081	18.9119	18.9352	18.6435	19.8605	237.154	-0.182176	0.224776	0.846869	0.181921	0.230811	NA	-0.000254548	0.998657	0.999929	0.0287557	0.848897	NA	-0.15342	0.307491	0.99514	-0.0789068	0.600944	0.998634	0.0742586	0.620475	0.908969	-0.0791614	0.595473	0.950783
cobS	cobalamin 5'-phosphate synthase	NC_000913,3	2064479	2065222	-	744	155	124	151	147	114	169	102	149	165	138	190	192	160	115	223	12.5621	8.51928	12.372	14.5252	11.0196	12.5159	8.61295	13.198	12.232	9.80825	14.3287	12.9484	14.9165	8.83504	15.5202	11.1511	12.6869	11.3477	12.3618	13.0906	151.537	-0.28387	0.225025	0.846916	0.324013	0.168712	NA	0.040143	0.863868	0.992171	-0.00884355	0.970086	NA	-0.292714	0.21204	0.99514	-0.103415	0.658083	1	0.229441	0.327016	0.84755	-0.0632721	0.785263	0.975902
treC	trehalose-6-phosphate hydrolase	NC_000913,3	4463054	4464709	-	1656	56128	64358	54305	29475	40546	59012	43795	50207	46534	54812	53175	65803	44780	46355	52746	4548.94	4421.64	4449.4	2912.44	3919.32	4370.35	3698.08	4447.19	3449.73	3895.72	4010.16	4437.72	4174.76	3561.29	3670.97	4473.33	3734.04	3865	4114.53	3802.34	49981.3	0.189185	0.225738	0.848511	-0.140639	0.367847	0.586445	0.0485462	0.755934	0.991297	-0.233092	0.135555	0.999328	-0.043907	0.778608	1	0.0817261	0.600772	0.998634	0.174179	0.264716	0.84755	0.130272	0.404185	0.927921
yadG	putative ABC transporter ATP-binding protein YadG	NC_000913,3	142779	143705	+	927	893	984	943	741	726	988	810	866	1085	1025	920	1152	807	956	1122	72.3739	67.6046	77.2634	73.2187	70.1776	73.17	68.397	76.7078	80.435	72.8512	69.3812	77.6903	75.2351	73.4461	78.0881	72.4139	72.1888	75.1799	73.3075	75.5898	922.639	-0.117443	0.226152	0.848511	0.122103	0.211561	NA	0.00466031	0.961945	0.997454	0.0156743	0.871953	0.999328	-0.101768	0.29501	0.99514	-0.040672	0.676309	1	0.0657567	0.497499	0.870304	-0.0360117	0.709618	0.959583
tdh	threonine dehydrogenase	NC_000913,3	3790320	3791345	-	1026	17206	19208	16097	8398	12141	17042	15181	15745	18860	17535	17276	19507	14496	13033	16805	1394.47	1319.66	1318.88	829.811	1173.59	1262.11	1281.89	1394.65	1398.16	1246.29	1302.86	1315.54	1351.44	1001.28	1169.58	1344.34	1088.5	1358.23	1288.23	1174.1	15578	0.154069	0.226244	0.848511	-0.183652	0.149309	0.341653	-0.0295831	0.816364	0.991297	-0.0175623	0.890273	0.999328	0.136507	0.283691	0.99514	0.186369	0.143366	0.917814	0.0202791	0.873428	0.979864	0.156786	0.218144	0.924003
rsxG	SoxR [2Fe-2S] reducing system protein RsxG	NC_000913,3	1710204	1710824	+	621	127	128	85	137	118	113	103	67	195	127	108	117	121	144	128	10.2928	8.79409	6.96435	13.5371	11.4063	8.36863	8.69739	5.93467	14.4561	9.02644	8.14475	7.89042	11.2806	11.063	8.90844	8.68375	11.104	9.69604	8.35387	10.4174	120.498	-0.314411	0.226611	0.848511	0.485416	0.0625458	NA	0.171005	0.509	0.991297	0.101781	0.697074	NA	-0.21263	0.413062	0.99514	-0.471367	0.0700014	0.848512	-0.0877315	0.736746	0.945508	-0.300361	0.247156	0.924003
oxc	oxalyl-CoA decarboxylase	NC_000913,3	2490256	2491950	-	1695	37	30	46	18	14	41	29	18	45	29	34	41	28	25	29	2.99869	2.06112	3.76894	1.77859	1.35329	3.03641	2.44878	1.59439	3.33601	2.06115	2.56409	2.76502	2.61039	1.92066	2.01832	2.94292	2.0561	2.45973	2.46342	2.18312	29.9928	0.381088	0.226888	0.848511	-0.352879	0.272873	NA	0.0282095	0.932426	0.997454	-0.28812	0.35579	NA	0.0929678	0.773616	1	0.171103	0.59811	0.997846	0.106344	0.735558	0.944881	0.199312	0.531052	0.940723
rluB	23S rRNA pseudouridine(2605) synthase	NC_000913,3	1326852	1327727	+	876	389	232	233	342	156	233	210	240	792	288	251	290	523	284	314	31.5268	15.9393	19.0905	33.7932	15.0795	17.2557	17.7325	21.2585	58.7138	20.4694	18.929	19.5574	48.7583	21.8187	21.8535	22.1855	22.0428	32.5683	19.652	30.8102	310.575	-0.50032	0.227218	0.848511	0.150767	0.716706	NA	-0.349553	0.399353	0.991297	0.469237	0.257435	NA	-0.0310827	0.940097	1	-0.23858	0.565903	0.99234	-0.55705	0.178907	0.84755	-0.588133	0.155839	0.924003
yhhW	quercetin 2%2C3-dioxygenase	NC_000913,3	3578950	3579645	-	696	393	366	339	224	238	348	319	285	416	394	336	412	297	308	348	31.851	25.1456	27.7755	22.1336	23.0059	25.7724	26.9366	25.2445	30.8396	28.0033	25.3392	27.7851	27.6888	23.6625	24.2198	28.2574	23.6373	27.6736	27.0425	25.1904	328.431	0.112933	0.227265	0.848511	-0.121552	0.204273	NA	-0.00861855	0.929384	0.997454	-0.0643295	0.488618	NA	0.0486037	0.606802	0.99514	0.129065	0.176005	0.940594	0.071843	0.43741	0.860352	0.120447	0.196013	0.924003
btsT	pyruvate:H(+) symporter	NC_000913,3	4589129	4591279	-	2151	84879	89653	75751	41590	52489	78839	86027	96885	115182	104450	99895	122469	91028	73889	93384	6879.09	6159.51	6206.55	4109.53	5073.77	5838.71	7264.18	8581.8	8538.86	7423.71	7533.52	8259.25	8486.37	5676.63	6499.27	6415.05	5007.34	8128.28	7738.82	6887.42	84858.7	-0.138933	0.227343	0.848511	-0.23363	0.0423837	0.164873	-0.372563	0.00120881	0.25417	0.307722	0.0074957	0.349799	0.168788	0.142453	0.99514	0.569296	7.56357e-07	0.000364816	0.0279443	0.808127	0.963554	0.196733	0.0873413	0.924003
sfmH	putative fimbrial adhesin protein SfmH	NC_000913,3	562336	563319	+	984	3	5	4	10	5	3	5	4	9	7	4	7	2	7	11	0.243137	0.343519	0.327734	0.988106	0.483317	0.222176	0.422204	0.354309	0.667203	0.49752	0.301657	0.472076	0.186456	0.537785	0.765569	0.304797	0.564533	0.481238	0.423751	0.496604	5.75966	-0.813865	0.227737	NA	0.9619	0.157237	NA	0.148035	0.813607	0.991297	0.606025	0.375984	NA	-0.20784	0.742533	1	-0.429829	0.499464	0.990368	-0.0739545	0.908183	0.986614	-0.281794	0.655056	0.955727
xseB	exodeoxyribonuclease VII subunit XseB	NC_000913,3	441101	441343	-	243	737	760	670	553	557	789	614	672	948	747	697	888	675	722	752	59.7308	52.2149	54.8955	54.6423	53.8415	58.4323	51.8466	59.5238	70.2787	53.0925	52.5638	59.8863	62.929	55.4687	52.3371	55.6137	55.6387	60.5497	55.1809	56.9116	707.807	-0.0812112	0.227837	0.849131	0.130562	0.0562481	NA	0.0493509	0.470881	0.991297	0.0811182	0.227338	0.999328	-9.30742e-05	0.998896	1	-0.0752356	0.267885	0.958839	-0.0257917	0.698994	0.933354	-0.0258847	0.698607	0.959042
ispA	geranyl diphosphate/farnesyl diphosphate synthase	NC_000913,3	440202	441101	-	900	2358	2146	1814	1614	1402	1964	1680	1820	2768	2151	1993	2360	2170	2061	2167	191.106	147.438	148.628	159.48	135.522	145.451	141.86	161.21	205.202	152.881	150.301	159.157	202.305	158.339	150.817	162.391	146.818	169.424	154.113	170.487	1997.32	-0.116408	0.228336	0.849131	-0.0100125	0.917908	NA	-0.126421	0.192997	0.991297	0.0189586	0.844609	0.999328	-0.0974499	0.313565	0.99514	0.00595302	0.951111	1	-0.0230181	0.81181	0.963554	-0.120468	0.212285	0.924003
yhiN	putative oxidoreductase YhiN	NC_000913,3	3636208	3637410	-	1203	593	549	502	354	371	543	444	514	779	573	527	642	604	519	554	48.0602	37.7184	41.1307	34.979	35.8621	40.2139	37.4917	45.5287	57.7501	40.7256	39.7434	43.2961	56.3098	39.8729	38.5569	42.3031	37.0183	46.9235	41.255	44.9132	526.795	-0.124734	0.228559	0.849131	-0.0588454	0.577644	NA	-0.18358	0.0819753	0.991297	0.105928	0.306434	0.999328	-0.0188064	0.855728	1	0.0927448	0.378681	0.971066	-0.0720286	0.485375	0.870304	-0.090835	0.379034	0.926425
rssB	regulator of RpoS	NC_000913,3	1290242	1291255	+	1014	594	576	500	241	322	458	403	423	740	496	448	562	541	393	434	48.1412	39.5734	40.9668	23.8134	31.1256	33.9189	34.0296	37.4681	54.8589	35.2529	33.7856	37.901	50.4364	30.1928	30.2052	42.8938	29.6193	42.1189	35.6465	36.9448	462.207	0.187859	0.228658	0.849131	-0.404402	0.0104437	NA	-0.216544	0.172597	0.991297	-0.0773318	0.619266	NA	0.110527	0.480008	0.99514	0.205736	0.193888	0.94874	-0.121334	0.436924	0.860352	-0.0108072	0.944944	0.994845
yhhJ	ABC transporter family protein YhhJ	NC_000913,3	3625679	3626803	-	1125	718	746	723	317	487	685	567	657	927	649	658	814	682	497	616	58.1909	51.2531	59.238	31.323	47.0751	50.7302	47.8779	58.1952	68.7219	46.1272	49.6226	54.8957	63.5816	38.1827	42.8719	56.2273	43.0428	58.265	50.2152	48.2121	633.832	0.19339	0.228694	0.849131	-0.261081	0.106109	NA	-0.0676909	0.676456	0.991297	0.00505891	0.974801	0.999328	0.198449	0.217162	0.99514	0.161926	0.316563	0.966339	-0.104214	0.515522	0.875155	0.0942349	0.557774	0.942474
rho	transcription termination factor Rho	NC_000913,3	3966417	3967676	+	1260	12034	8674	7326	10663	6731	7732	6852	7549	18101	8278	7690	8694	11865	11205	9859	975.305	595.937	600.245	1053.62	650.641	572.622	578.588	668.669	1341.89	588.353	579.936	586.319	1106.15	860.84	686.159	723.829	758.96	863.05	584.869	884.384	9432.91	-0.340073	0.230319	0.851714	0.222267	0.433093	0.643028	-0.117806	0.677763	0.991297	0.186639	0.510343	0.999328	-0.153435	0.588351	0.99514	-0.448245	0.113922	0.891058	-0.412616	0.145595	0.84755	-0.566051	0.0458794	0.924003
yhfT	uncharacterized protein YhfT	NC_000913,3	3506032	3507336	-	1305	74	77	66	65	54	63	69	67	89	91	72	74	76	85	76	5.99739	5.2902	5.40762	6.42269	5.21982	4.6657	5.82641	5.93467	6.59789	6.46776	5.42983	4.99052	7.08534	6.53025	5.28939	5.56507	5.43607	6.11966	5.62937	6.30166	72.6245	-0.223165	0.230428	0.851714	0.0826856	0.668552	NA	-0.140479	0.461953	0.991297	0.0976024	0.602905	NA	-0.125562	0.49821	0.99514	0.000473899	0.99802	1	-0.0144429	0.937903	0.992572	-0.140005	0.446326	0.932387
ymfL	uncharacterized protein YmfL	NC_000913,3	1203268	1203825	+	558	8	9	6	2	4	9	4	6	11	8	11	7	8	12	12	0.648366	0.618335	0.491601	0.197621	0.386654	0.666528	0.337763	0.531463	0.81547	0.568594	0.829558	0.472076	0.745825	0.921917	0.835167	0.586101	0.416934	0.561565	0.62341	0.834303	7.51852	-0.57036	0.230441	NA	-0.310797	0.571938	NA	-0.881156	0.0939727	0.991297	-0.104215	0.838667	NA	-0.674575	0.165346	0.99514	0.449097	0.405449	0.975231	0.242515	0.628368	0.912595	-0.432059	0.351704	0.924003
atpG	ATP synthase F1 complex subunit gamma	NC_000913,3	3917402	3918265	-	864	16541	21619	16195	17904	17372	20214	15562	14853	19844	20943	19490	19432	14067	21983	22497	1340.58	1485.31	1326.91	1769.1	1679.24	1497.02	1314.07	1315.64	1471.11	1488.51	1469.83	1310.48	1311.44	1688.88	1565.73	1384.27	1648.45	1366.94	1422.94	1522.01	18492.8	-0.198728	0.230486	0.851714	0.376735	0.02302	0.118126	0.178007	0.282781	0.991297	-0.0583479	0.72482	0.999328	-0.257076	0.120885	0.99514	-0.274648	0.0974681	0.854766	0.160435	0.333042	0.84755	-0.0966408	0.559784	0.942474
ykfA	putative GTP-binding protein YkfA	NC_000913,3	268097	268960	-	864	170	185	127	103	104	140	109	98	170	155	146	178	146	118	137	13.7778	12.7102	10.4056	10.1775	10.053	10.3682	9.20404	8.68056	12.6027	11.0165	11.0105	12.0042	13.6113	9.06552	9.53482	12.2979	10.1996	10.1624	11.3437	10.7372	136.211	0.166968	0.230514	0.851714	-0.145787	0.305704	NA	0.0211811	0.884098	0.9948	-0.318514	0.0237052	NA	-0.151546	0.292004	0.99514	0.0920096	0.518193	0.990949	0.264737	0.0602376	0.84755	0.113191	0.416542	0.932225
yfhM	alpha2-macroglobulin	NC_000913,3	2647326	2652287	-	4962	3216	3674	2965	2269	2678	3803	2900	2957	3420	4086	3624	4330	3080	3185	3747	260.643	252.418	242.933	224.201	258.865	281.645	244.878	261.923	253.537	290.41	273.302	292.013	287.143	244.692	260.781	251.998	254.904	253.446	285.241	264.205	3278.86	-0.114831	0.230643	0.851714	0.140237	0.144015	NA	0.0254056	0.79122	0.991297	-0.0226444	0.813317	0.999328	-0.137475	0.151592	0.99514	0.102386	0.285111	0.958839	0.265267	0.00556839	0.84755	0.127792	0.181285	0.924003
mdtL	efflux pump MdtL	NC_000913,3	3891615	3892790	+	1176	236	197	202	92	111	168	128	184	223	175	165	226	212	131	162	19.1268	13.5347	16.5506	9.09057	10.7296	12.4419	10.8084	16.2982	16.5318	12.438	12.4434	15.2413	19.7644	10.0643	11.2747	16.404	10.754	14.5461	13.3742	13.7011	169.843	0.235318	0.230816	0.851714	-0.471865	0.0186369	NA	-0.236546	0.243066	0.991297	-0.211536	0.280595	NA	0.0237822	0.904476	1	0.248972	0.216883	0.952131	-0.011356	0.954063	0.992572	0.0124263	0.949823	0.995697
grxC	reduced glutaredoxin 3	NC_000913,3	3784191	3784442	-	252	2388	2824	2547	2390	2399	2951	2300	2413	2874	2781	2823	3014	2220	2605	3235	193.537	194.02	208.685	236.157	231.896	218.547	194.214	213.737	213.06	197.658	212.895	203.263	206.967	200.133	225.147	198.747	228.867	207.003	204.605	210.749	2635.69	-0.137939	0.23159	0.852875	0.32879	0.00437068	NA	0.190851	0.0979445	0.991297	0.0229883	0.842084	0.999328	-0.114951	0.318989	0.99514	-0.224656	0.0512523	0.820982	0.0811462	0.481456	0.870304	-0.0338043	0.769169	0.97025
ydjZ	DedA family protein YdjZ	NC_000913,3	1834808	1835515	+	708	42	66	57	59	48	71	61	60	58	66	62	78	51	71	65	3.40392	4.53445	4.67021	5.82983	4.63984	5.25817	5.15088	5.31463	4.29975	4.6909	4.67569	5.26028	4.75464	5.45468	4.52382	4.20286	5.24261	4.92175	4.87562	4.91104	60.85	-0.272268	0.231607	0.852875	0.434582	0.0578148	NA	0.162314	0.472292	0.991297	0.181886	0.426281	NA	-0.0903823	0.688385	0.995942	-0.166221	0.457259	0.981206	0.0864758	0.698354	0.933074	-0.00390647	0.985967	1
rpsH	30S ribosomal subunit protein S8	NC_000913,3	3446153	3446545	-	393	13473	11607	10006	13590	9140	11818	8383	8922	21152	10677	10855	11670	13279	13012	13332	1091.93	797.446	819.827	1342.84	883.504	875.226	707.866	790.285	1568.07	758.86	818.623	787.019	1237.98	999.665	927.87	903.068	1033.86	1022.08	788.167	1055.17	11924.8	-0.274359	0.231857	0.852918	0.339068	0.139549	0.325058	0.0647092	0.777954	0.991297	0.106694	0.641987	0.999328	-0.167665	0.464992	0.99514	-0.461231	0.0444598	0.81456	-0.228857	0.318658	0.84755	-0.396522	0.0840069	0.924003
glmY	Unknown	NC_000913,3	2691157	2691340	-	184	1049	1097	921	1155	1160	966	809	1375	1168	1189	997	880	670	897	754	85.017	75.3681	75.4608	114.126	112.13	71.5407	68.3125	121.794	86.5881	84.5074	75.1881	59.3467	62.4629	68.9133	52.4763	78.6153	99.2655	92.2314	73.0141	61.2842	1015.3	0.30279	0.23241	0.854077	0.471029	0.0626611	NA	0.773819	0.00226448	0.363362	0.200066	0.429115	0.999328	0.502856	0.0472465	0.99514	-0.505235	0.0458395	0.81456	-0.234272	0.354477	0.848371	0.268584	0.289456	0.924003
plsX	putative phosphate acyltransferase	NC_000913,3	1147621	1148691	+	1071	3700	3829	3189	4251	3730	3511	3162	3078	4502	4234	3398	3646	3438	4224	3914	299.869	263.067	261.286	420.044	360.555	260.02	267.002	272.64	333.75	300.929	256.258	245.884	320.518	324.515	272.404	274.741	346.873	291.131	267.69	305.812	3729.75	-0.208775	0.232977	0.855284	0.472594	0.00693521	NA	0.263819	0.131663	0.991297	0.0439571	0.801779	0.999328	-0.164818	0.346432	0.99514	-0.439753	0.0119794	0.547398	-0.0111167	0.949368	0.992572	-0.175935	0.314762	0.924003
ygjK	glycoside hydrolase	NC_000913,3	3228888	3231239	+	2352	104	169	125	133	137	163	146	144	119	168	193	167	95	207	172	8.42876	11.611	10.2417	13.1418	13.2429	12.0716	12.3283	12.7551	8.8219	11.9405	14.555	11.2624	8.85668	15.9031	11.9707	10.0938	12.8188	11.3018	12.5859	12.2435	149.557	-0.345604	0.233678	0.85698	0.45926	0.114496	NA	0.113656	0.694646	0.991297	0.136415	0.639523	NA	-0.209189	0.470397	0.99514	-0.0870685	0.762967	1	0.235776	0.414558	0.859609	0.0265874	0.926422	0.993384
sapF	putrescine ABC exporter ATP binding protein SapF	NC_000913,3	1351828	1352634	-	807	436	458	381	311	325	430	361	336	561	433	408	462	395	421	464	35.336	31.4664	31.2167	30.7301	31.4156	31.8452	30.4831	29.7619	41.589	30.7752	30.7691	31.157	36.8251	32.3439	32.2931	32.673	31.3303	33.9447	30.9004	33.8207	405.523	-0.0987328	0.234261	0.857817	0.0664201	0.434881	NA	-0.0323127	0.703892	0.991297	0.0135683	0.870718	NA	-0.0851645	0.306757	0.99514	-0.0815218	0.336651	0.966339	-0.02867	0.730258	0.943378	-0.113834	0.169136	0.924003
flgD	flagellar biosynthesis%2C initiation of hook assembly	NC_000913,3	1131854	1132549	+	696	143	195	183	143	161	184	168	200	184	242	192	269	122	208	276	11.5895	13.3973	14.9938	14.1299	15.5628	13.6268	14.186	17.7154	13.6406	17.2	14.4796	18.1412	11.3738	15.9799	19.2088	13.3269	14.4398	15.1807	16.6069	15.5209	189.103	-0.290812	0.234386	0.857817	0.234504	0.340981	NA	-0.0563083	0.818387	0.991297	0.154068	0.529709	NA	-0.136744	0.575355	0.99514	0.139474	0.567916	0.99234	0.21991	0.36565	0.848371	0.0831658	0.731618	0.96004
azuC	uncharacterized protein AzuC	NC_000913,3	1987873	1987959	-	87	8	2	6	6	7	1	4	9	28	7	3	4	14	9	5	0.648366	0.137408	0.491601	0.592864	0.676644	0.0740587	0.337763	0.797194	2.07574	0.49752	0.226243	0.269758	1.30519	0.691438	0.347986	0.425792	0.447855	1.07023	0.331174	0.781539	7.33463	-0.909917	0.234444	NA	0.203161	0.801704	NA	-0.706757	0.360956	0.991297	1.27416	0.0910154	NA	0.364248	0.610896	0.99514	-0.453065	0.581006	0.994719	-1.52407	0.0468369	0.84755	-1.15982	0.135974	0.924003
puuR	DNA-binding transcriptional repressor PuuR	NC_000913,3	1361911	1362468	+	558	275	412	308	433	438	537	372	309	309	426	414	437	208	459	515	22.2876	28.306	25.2355	42.785	42.3386	39.7695	31.4119	27.3703	22.9073	30.2777	31.2215	29.4711	19.3915	35.2633	35.8426	25.2764	41.631	27.2299	30.3234	30.1658	392.88	-0.330456	0.235402	0.860659	0.838046	0.00257283	NA	0.50759	0.0672934	0.991297	0.0849155	0.760895	NA	-0.245541	0.377917	0.99514	-0.519514	0.0608592	0.848512	0.233617	0.401057	0.859609	-0.0119237	0.965746	1
yhfU	DUF2620 domain-containing protein YhfU	NC_000913,3	3507348	3507701	-	354	22	22	19	7	18	31	18	14	20	22	17	13	11	18	14	1.78301	1.51148	1.55674	0.691674	1.73994	2.29582	1.51993	1.24008	1.48267	1.56363	1.28204	0.876713	1.02551	1.38288	0.974361	1.61708	1.57581	1.41423	1.2408	1.12758	17.4585	0.455946	0.2355	NA	0.117541	0.751568	NA	0.573487	0.142802	0.991297	-0.228535	0.54087	NA	0.227411	0.563474	0.99514	-0.433136	0.254708	0.958839	-0.0870603	0.820026	0.965445	0.140351	0.721019	0.96004
yccS	putative transporter YccS	NC_000913,3	1021730	1023883	-	2154	618	535	406	448	344	456	408	438	880	479	458	536	622	523	551	50.0863	36.7566	33.265	44.2671	33.2522	33.7708	34.4518	38.7968	65.2376	34.0446	34.5398	36.1476	57.9879	40.1802	38.3481	40.036	37.0967	46.1621	34.9106	45.5054	503.909	-0.226047	0.236561	0.861085	0.0298375	0.876605	NA	-0.196209	0.306436	0.991297	0.148719	0.436463	0.999328	-0.0773271	0.685273	0.995942	-0.153501	0.424855	0.979255	-0.272383	0.1545	0.84755	-0.34971	0.0673537	0.924003
metJ	DNA-binding transcriptional repressor MetJ	NC_000913,3	4128078	4128395	-	318	957	1001	832	700	678	955	763	843	1266	955	869	1123	862	892	1021	77.5608	68.7726	68.1687	69.1674	65.5378	70.7261	64.4283	74.6705	93.8532	67.876	65.5351	75.7345	80.3627	68.5292	71.0588	71.5007	68.4771	77.6507	69.7152	73.3169	898.234	-0.0849412	0.236677	0.861085	0.0662696	0.362978	NA	-0.0186716	0.797781	0.991297	0.0738306	0.303338	0.999328	-0.0111106	0.876947	1	-0.0370913	0.609338	0.999062	-0.0446523	0.532068	0.880941	-0.0557629	0.435533	0.932387
cadB	lysine:cadaverine antiporter	NC_000913,3	4358697	4360031	-	1335	29	12	9	10	12	11	8	16	20	4	12	15	12	13	4	2.35033	0.824446	0.737402	0.988106	1.15996	0.814646	0.675526	1.41723	1.48267	0.284297	0.904972	1.01159	1.11874	0.998744	0.278389	1.30406	0.987571	1.19181	0.733621	0.798623	12.3008	0.661367	0.236799	NA	-0.247018	0.654604	NA	0.41435	0.473178	0.991297	-0.149551	0.781411	NA	0.511816	0.365043	0.99514	-0.489576	0.394498	0.974308	-0.587042	0.296495	0.84755	-0.0752258	0.897085	0.991587
yheU	PF06794 family protein YheU	NC_000913,3	3484218	3484436	+	219	133	168	133	120	139	161	137	122	187	181	150	178	126	168	163	10.7791	11.5422	10.8972	11.8573	13.4362	11.9235	11.5684	10.8064	13.863	12.8644	11.3122	12.0042	11.7467	12.9068	11.3443	11.0728	12.4056	12.0793	12.0603	11.9993	149.413	-0.168117	0.236803	0.861085	0.281697	0.0498713	NA	0.11358	0.42635	0.991297	0.0797397	0.576427	NA	-0.088377	0.53336	0.99514	-0.0982599	0.486351	0.990368	0.103697	0.459644	0.863384	0.0153202	0.912606	0.991803
ypjB	DUF5508 domain-containing protein YpjB	NC_000913,3	2783638	2784429	-	792	12	8	9	6	6	4	8	5	9	9	8	6	4	7	7	0.97255	0.549631	0.737402	0.592864	0.579981	0.296235	0.675526	0.442886	0.667203	0.639669	0.603315	0.404637	0.372913	0.537785	0.487181	0.753194	0.489693	0.595205	0.549207	0.465959	7.12378	0.598171	0.23692	NA	-0.520781	0.315617	NA	0.0773907	0.890042	0.9948	-0.358561	0.45975	NA	0.23961	0.650262	0.99514	0.142215	0.79094	1	-0.0200051	0.968321	0.993966	0.219605	0.674981	0.95733
frmB	S-formylglutathione hydrolase FrmB	NC_000913,3	377535	378368	-	834	653	865	743	720	726	837	598	571	805	812	792	780	610	828	979	52.9229	59.4288	60.8766	71.1436	70.1776	61.9871	50.4955	50.5775	59.6776	57.7123	59.7282	52.6028	56.8692	63.6123	68.1357	57.7428	67.7695	53.5836	56.6811	62.8724	751.484	-0.1797	0.236945	0.861085	0.352644	0.0204371	NA	0.172944	0.25502	0.991297	-0.153263	0.315335	0.999328	-0.332963	0.0289677	0.99514	-0.31918	0.0356848	0.757116	0.186727	0.220713	0.84755	-0.146236	0.335316	0.924003
aldB	aldehyde dehydrogenase B	NC_000913,3	3754973	3756511	-	1539	101	115	142	54	78	141	104	124	80	141	129	157	81	78	109	8.18563	7.90094	11.6346	5.33577	7.53975	10.4423	8.78183	10.9836	5.93069	10.0215	9.72845	10.588	7.55148	5.99246	7.5861	9.24038	7.7726	8.56536	10.1126	7.04335	107.138	0.344758	0.237011	0.861085	-0.125053	0.668332	NA	0.219705	0.456964	0.991297	-0.125185	0.665422	NA	0.219573	0.453607	0.99514	0.317083	0.274831	0.958839	0.317214	0.270638	0.84755	0.536787	0.0642054	0.924003
glpB	anaerobic glycerol-3-phosphate dehydrogenase subunit B	NC_000913,3	2354265	2355524	+	1260	3373	5340	4958	1331	3062	4903	3554	4774	2289	4680	4710	5885	2892	2469	4136	273.367	366.879	406.227	131.517	295.983	363.11	300.102	422.867	169.692	332.628	355.202	396.881	269.616	189.684	287.854	348.824	263.537	297.554	361.57	249.051	3815.2	0.452491	0.23713	0.861085	-0.303476	0.427881	NA	0.149015	0.697125	0.991297	-0.236407	0.536765	0.999328	0.216085	0.572429	0.99514	0.405025	0.289979	0.958839	0.337955	0.377185	0.852791	0.55404	0.147737	0.924003
yehW	glycine betaine ABC transporter membrane subunit YehW	NC_000913,3	2215745	2216476	-	732	80	42	44	29	27	35	41	47	92	40	34	43	58	27	33	6.48366	2.88556	3.60508	2.86551	2.60991	2.59205	3.46207	4.16313	6.82029	2.84297	2.56409	2.8999	5.40723	2.07431	2.29671	4.32477	2.68916	4.81516	2.76899	3.25942	43.5427	0.388589	0.237201	0.861085	-0.53529	0.112275	NA	-0.146702	0.67011	0.991297	0.120427	0.707021	NA	0.509016	0.120775	0.99514	-0.0176168	0.959254	1	-0.673335	0.040417	0.84755	-0.164319	0.625518	0.952987
yiaW	DUF3302 domain-containing protein YiaW	NC_000913,3	3754105	3754428	-	324	2	2	2	2	6	2	4	1	4	6	6	7	3	5	3	0.162092	0.137408	0.163867	0.197621	0.579981	0.148117	0.337763	0.0885771	0.296534	0.426446	0.452486	0.472076	0.279684	0.384132	0.208792	0.154455	0.308573	0.240958	0.450336	0.290869	3.64599	-0.970106	0.237718	NA	1.07965	0.194552	NA	0.109546	0.880909	0.9948	0.62152	0.463733	NA	-0.348587	0.641787	0.99514	0.53414	0.428716	0.981206	0.992273	0.153094	0.84755	0.643686	0.330713	0.924003
ryjB	Unknown	NC_000913,3	4527977	4528066	+	90	19	26	13	17	30	11	24	23	14	19	9	18	12	10	14	1.53987	1.7863	1.06514	1.67978	2.8999	0.814646	2.02658	2.03727	1.03787	1.35041	0.678729	1.21391	1.11874	0.768264	0.974361	1.46377	1.79811	1.70057	1.08102	0.953788	17.6364	0.586566	0.238127	NA	0.395331	0.403742	NA	0.981897	0.0477141	0.991297	0.190274	0.686652	NA	0.77684	0.115979	0.99514	-0.774112	0.109191	0.879599	-0.569056	0.237269	0.84755	0.207785	0.681665	0.95733
smg	DUF494 domain-containing protein Smg	NC_000913,3	3431991	3432464	-	474	3006	3625	3089	1839	2188	3239	2834	2378	3048	3129	3274	3667	2412	2656	3187	243.624	249.051	253.093	181.713	211.5	239.876	239.305	210.636	225.959	222.392	246.907	247.301	224.866	204.051	221.806	248.589	211.029	225.3	238.866	216.908	2853.95	0.148197	0.2387	0.861715	-0.115618	0.35863	NA	0.0325786	0.796138	0.991297	-0.171647	0.172368	0.999328	-0.0234502	0.852284	1	0.118853	0.345232	0.966339	0.174882	0.164326	0.84755	0.151432	0.228498	0.924003
psd	phosphatidylserine decarboxylase proenzyme	NC_000913,3	4389392	4390360	-	969	2737	2777	2331	2070	1990	2680	2180	2302	3715	2658	2598	2910	2275	2734	2886	221.822	190.791	190.987	204.538	192.36	198.477	184.081	203.905	275.406	188.916	195.926	196.249	212.094	210.043	200.858	201.2	198.458	221.131	193.697	207.665	2548.1	-0.102162	0.23885	0.861715	0.110808	0.202894	NA	0.00864652	0.920842	0.997454	0.0875216	0.312918	0.999328	-0.0146401	0.865938	1	-0.0979222	0.260136	0.958839	-0.0746355	0.389151	0.858535	-0.0892757	0.302994	0.924003
yhaJ	DNA-binding transcriptional activator YhaJ	NC_000913,3	3253318	3254214	-	897	1414	1469	1392	1071	1288	1514	1250	1288	1547	1435	1446	1616	1248	1425	1687	114.599	100.926	114.052	105.826	124.502	112.125	105.551	114.087	114.685	101.992	109.049	108.982	116.349	109.478	117.411	109.859	114.151	111.441	106.674	114.412	1393.54	-0.113801	0.23892	0.861715	0.18248	0.059875	NA	0.0686786	0.478648	0.991297	-0.0115961	0.904665	0.999328	-0.125398	0.195091	0.99514	-0.159107	0.100442	0.856618	0.0349687	0.717637	0.94135	-0.0904288	0.348771	0.924003
nrdF	ribonucleoside-diphosphate reductase 2 subunit beta	NC_000913,3	2803502	2804461	+	960	1968	1399	1402	572	849	1325	1127	1123	2924	1143	1264	1265	1566	816	1119	159.498	96.1167	114.871	56.5197	82.0672	98.1278	95.1647	99.4721	216.767	81.2379	95.3237	85.3109	145.995	62.6904	77.8793	123.495	78.9049	137.135	87.2909	95.5216	1274.7	0.346719	0.239178	0.861715	-0.511626	0.082768	NA	-0.164907	0.576383	0.991297	0.081722	0.781256	0.999328	0.428441	0.145811	0.99514	0.0911775	0.757368	1	-0.502171	0.0881859	0.84755	-0.0737297	0.802501	0.978979
ybaN	DUF454 domain-containing inner membrane protein YbaN	NC_000913,3	490882	491259	+	378	363	316	266	208	247	271	257	219	383	263	265	254	278	254	255	29.4196	21.7104	21.7943	20.5526	23.8759	20.0699	21.7013	19.3984	28.3932	18.6925	19.9848	17.1296	25.9174	19.5139	17.7473	24.3081	21.4995	23.1643	18.6023	21.0595	269.973	0.164486	0.239326	0.861715	-0.0450996	0.748552	NA	0.119387	0.401206	0.991297	-0.105991	0.446602	NA	0.0584957	0.677808	0.99588	-0.267678	0.0599166	0.848512	-0.206787	0.142089	0.84755	-0.148292	0.294231	0.924003
entE	2%2C3-dihydroxybenzoate-AMP ligase	NC_000913,3	626070	627680	+	1611	1272	737	877	723	749	874	840	486	1966	520	752	525	701	642	734	103.09	50.6347	71.8557	71.4401	72.4009	64.7273	70.9302	43.0485	145.747	36.9586	56.7116	35.4057	65.3529	49.3226	51.0844	75.1936	69.5228	86.5751	43.0253	55.2533	810.117	0.3848	0.239614	0.861715	0.0357246	0.913021	NA	0.420524	0.199117	0.991297	0.136006	0.677233	0.999328	0.520806	0.111428	0.99514	-0.752428	0.0216761	0.668741	-0.852709	0.00920094	0.84755	-0.331903	0.311402	0.924003
ydeJ	PF02464 family protein YdeJ	NC_000913,3	1624773	1625291	+	519	18	18	22	5	10	15	19	14	27	13	13	15	16	11	14	1.45882	1.23667	1.80254	0.494053	0.966634	1.11088	1.60437	1.24008	2.00161	0.923966	0.980386	1.01159	1.49165	0.845091	0.974361	1.49934	0.857189	1.61535	0.971982	1.1037	14.8939	0.411266	0.239966	NA	-0.642836	0.0879711	NA	-0.231569	0.558816	0.991297	0.078853	0.809427	NA	0.490119	0.160318	0.99514	0.0899246	0.820439	1	-0.631764	0.0703916	0.84755	-0.141644	0.702472	0.959042
insH6	IS5 family transposase and trans-activator	NC_000913,3	2066305	2067285	-	981	2216	2555	2181	1346	1311	2208	1829	2141	2359	2172	2056	2697	2023	1746	2156	179.597	175.538	178.697	132.999	126.726	163.522	154.442	189.644	174.881	154.373	155.052	181.884	188.601	134.139	150.052	177.944	141.082	172.989	163.77	157.597	2025.8	0.138871	0.240023	0.861715	-0.21084	0.0753902	NA	-0.0719694	0.544635	0.991297	-0.0755501	0.522407	0.999328	0.0633207	0.59258	0.99514	0.151914	0.200186	0.949386	0.016624	0.888081	0.982701	0.0799446	0.498839	0.934194
yaeR	VOC domain-containing protein YaeR	NC_000913,3	211877	212266	+	390	309	351	296	219	230	314	269	269	321	344	316	336	233	282	304	25.0432	24.1151	24.2523	21.6395	22.2326	23.2544	22.7146	23.8273	23.7969	24.4496	23.8309	22.6597	21.7222	21.6651	21.1576	24.4702	22.3755	23.4462	23.6467	21.5149	289.033	0.131693	0.240382	0.861715	-0.0032513	0.977076	NA	0.128442	0.263031	0.991297	-0.100496	0.368313	NA	0.0311972	0.783111	1	0.0175857	0.876053	1	0.11483	0.302203	0.84755	0.146027	0.191367	0.924003
fbp	fructose-1%2C6-bisphosphatase 1	NC_000913,3	4454611	4455609	-	999	4758	4931	4276	2788	3028	4405	3747	3753	5246	4319	4120	4880	4197	4046	4271	385.616	338.779	350.348	275.484	292.697	326.229	316.399	332.43	388.905	306.97	310.707	329.105	391.279	310.84	297.25	358.248	298.136	345.911	315.594	333.123	4109.69	0.0627464	0.240617	0.861715	-0.136599	0.0112213	NA	-0.0738528	0.171636	0.991297	-0.0892747	0.0950513	0.999328	-0.0265284	0.620892	0.99514	0.0198634	0.712681	1	-0.0274611	0.608074	0.904043	-0.0539895	0.313278	0.924003
fdhE	formate dehydrogenase formation protein	NC_000913,3	4080299	4081228	-	930	4334	4745	3914	3094	2935	4086	3750	3690	5190	4586	4420	4634	3881	4305	4689	351.252	326	320.688	305.72	283.707	302.604	316.653	326.85	384.753	325.947	333.331	312.515	361.818	330.738	326.341	332.647	297.344	342.752	323.931	339.633	4084.72	-0.0800178	0.240661	0.861715	-0.0339573	0.620315	NA	-0.113975	0.096404	0.991297	0.00336026	0.96073	0.999328	-0.0766576	0.261399	0.99514	0.0618994	0.366086	0.966339	0.0245818	0.718467	0.941683	-0.0520757	0.444704	0.932387
yiiM	6-hydroxyaminopurine reductase	NC_000913,3	4102822	4103496	+	675	361	305	340	252	305	383	277	349	397	375	339	404	317	306	442	29.2575	20.9547	27.8574	24.9003	29.4823	28.3645	23.3901	30.9134	29.431	26.6529	25.5655	27.2456	29.5533	23.5089	30.762	26.0232	27.5824	27.9115	26.488	27.9414	339.577	-0.161816	0.240761	0.861715	0.218087	0.116602	NA	0.0562715	0.684807	0.991297	0.0692654	0.616465	NA	-0.0925501	0.502254	0.99514	-0.119538	0.387286	0.974308	0.0292839	0.831437	0.966218	-0.0632662	0.644759	0.954978
aqpZ	water channel AqpZ	NC_000913,3	915352	916047	-	696	77	68	46	40	41	50	40	58	79	56	53	69	51	48	52	6.24053	4.67186	3.76894	3.95242	3.9632	3.70293	3.37763	5.13747	5.85656	3.98016	3.99696	4.65332	4.75464	3.68767	3.61906	4.89378	3.87285	4.79055	4.21015	4.02045	54.0021	0.240945	0.24103	0.861715	-0.212204	0.314021	NA	0.0287407	0.894828	0.9948	-0.0726734	0.717728	NA	0.168272	0.418484	0.99514	0.0647283	0.760801	1	-0.0748025	0.712482	0.938389	0.093469	0.652249	0.955562
ynjB	putative ABC transporter periplasmic binding protein YnjB	NC_000913,3	1836073	1837239	+	1167	276	251	205	134	145	211	179	192	275	223	214	244	212	215	193	22.3686	17.2447	16.7964	13.2406	14.0162	15.6264	15.1149	17.0068	20.3867	15.8496	16.1387	16.4552	19.7644	16.5177	13.4323	18.8032	14.2944	17.5028	16.1478	16.5714	206.915	0.140345	0.241087	0.861715	-0.259415	0.0359419	NA	-0.11907	0.343411	0.991297	-0.141005	0.237729	NA	-0.000659895	0.995666	1	0.109859	0.377629	0.970566	-0.00855087	0.943335	0.992572	-0.00921076	0.939118	0.994675
yghS	putative ATP-binding protein YghS	NC_000913,3	3133244	3133957	-	714	23	22	27	16	11	15	23	22	41	27	11	25	37	28	23	1.86405	1.51148	2.21221	1.58097	1.0633	1.11088	1.94214	1.9487	3.03948	1.91901	0.829558	1.68599	3.44944	2.15114	1.60074	1.86258	1.25172	2.3101	1.47818	2.40044	22.9078	-0.385236	0.241295	NA	-0.450241	0.219019	NA	-0.835477	0.0199553	0.991297	0.273524	0.408306	NA	-0.111713	0.729199	1	0.196484	0.597672	0.997498	-0.527281	0.118127	0.84755	-0.638993	0.0567866	0.924003
lpxD	UDP-3-O-(3-hydroxymyristoyl)glucosamine N-acyltransferase	NC_000913,3	200971	201996	+	1026	10147	9664	8332	7682	6711	8522	8180	7910	12412	9804	8911	10084	9230	9597	9648	822.372	663.954	682.671	759.063	648.708	631.128	690.725	700.645	920.146	696.813	672.017	680.06	860.496	737.303	671.474	722.999	679.633	770.506	682.963	756.424	9000.05	-0.114214	0.241639	0.861715	0.0461712	0.636303	0.802052	-0.0680432	0.48585	0.991297	0.0505512	0.604337	0.999328	-0.0636631	0.514004	0.99514	-0.0576652	0.554756	0.99234	-0.0620452	0.524742	0.878483	-0.125708	0.197449	0.924003
uvrB	UvrABC excision nuclease subunit B	NC_000913,3	813526	815547	+	2022	1714	1821	1587	989	1260	1738	1297	1389	1923	1582	1472	1723	1386	1387	1736	138.912	125.11	130.029	97.7237	121.796	128.714	109.52	123.034	142.559	112.44	111.01	116.198	129.214	106.558	120.821	131.35	116.078	125.037	113.216	118.864	1506.76	0.0952734	0.241645	0.861715	-0.0516935	0.527511	NA	0.0435799	0.595828	0.991297	-0.112934	0.165132	0.999328	-0.0176601	0.828885	1	-0.0969734	0.236968	0.952131	-0.0357333	0.661244	0.924366	-0.0533934	0.51265	0.940723
ygdI	DUF903 domain-containing lipoprotein YgdI	NC_000913,3	2942918	2943145	-	228	140	115	118	51	96	123	114	109	137	161	110	149	91	85	121	11.3464	7.90094	9.66816	5.03934	9.27969	9.10922	9.62624	9.65491	10.1563	11.443	8.29558	10.0485	8.48376	6.53025	8.42126	9.63851	7.80942	9.81249	9.92901	7.81176	112.045	0.2443	0.241688	0.861715	-0.165248	0.433053	NA	0.0790522	0.712124	0.991297	-0.00019877	0.999229	NA	0.244101	0.24351	0.99514	0.284263	0.17449	0.940594	0.119215	0.559523	0.889825	0.363316	0.0795339	0.924003
ppiB	peptidyl-prolyl cis-trans isomerase B	NC_000913,3	553943	554437	-	495	7756	8562	7405	6003	5931	8329	6756	6546	9583	8089	7989	9010	6916	7554	8955	628.591	588.242	606.718	593.16	573.311	616.835	570.481	579.826	710.422	574.92	602.485	607.63	644.766	580.347	623.243	607.851	594.435	620.243	595.012	616.119	7579.37	-0.0702642	0.241824	0.861715	0.0946239	0.115766	0.294334	0.0243597	0.685609	0.991297	-0.0129934	0.828741	0.999328	-0.0832576	0.165801	0.99514	-0.0611119	0.309419	0.966339	0.0465054	0.438495	0.861139	-0.0367522	0.540134	0.940723
yiiX	putative lipid-binding hydrolase YiiX	NC_000913,3	4127286	4127894	-	609	111	100	73	66	63	88	79	75	172	91	85	115	121	105	89	8.99608	6.87039	5.98115	6.5215	6.0898	6.51717	6.67082	6.64329	12.751	6.46776	6.41022	7.75554	11.2806	8.06677	6.19415	7.28254	6.37615	8.68836	6.87784	8.51384	93.1036	-0.256961	0.241964	0.861715	-0.0584658	0.796457	NA	-0.315426	0.160776	0.991297	0.202893	0.356202	NA	-0.0540677	0.804203	1	0.0462275	0.838126	1	-0.215131	0.327059	0.84755	-0.269199	0.219427	0.924003
loiP	metalloprotease LoiP	NC_000913,3	3081913	3082671	+	759	1254	1451	1157	745	1019	1307	1027	1116	1480	1257	1232	1498	1039	1056	1262	101.631	99.6893	94.7971	73.6139	98.5	96.7947	86.7206	98.8521	109.718	89.3404	92.9105	101.024	96.8641	81.1287	87.8317	98.706	89.6362	98.4302	94.4251	88.6082	1171.6	0.110016	0.242868	0.861715	-0.0156733	0.8684	NA	0.0943427	0.320786	0.991297	-0.0468644	0.618159	0.999328	0.0631515	0.503736	0.99514	0.0136921	0.884805	1	0.0448833	0.632767	0.913483	0.108035	0.251016	0.924003
dfp	fused 4'-phosphopantothenoylcysteine decarboxylase and phosphopantothenoylcysteine synthetase	NC_000913,3	3812731	3813951	+	1221	1848	1736	1591	1368	1337	1655	1356	1610	2158	1739	1726	2031	1653	1693	1824	149.773	119.27	130.356	135.173	129.239	122.567	114.502	142.609	159.98	123.598	130.165	136.97	154.106	130.067	126.945	133.133	128.993	139.03	130.244	137.04	1666.2	-0.0914444	0.242874	0.861715	0.0866264	0.271689	NA	-0.00481794	0.951254	0.997454	0.0224206	0.77487	0.999328	-0.0690237	0.378592	0.99514	-0.0492451	0.531308	0.990949	0.0149607	0.848367	0.970936	-0.0540631	0.489109	0.932779
rlmF	23S rRNA m(6)A1618 methyltransferase	NC_000913,3	842332	843258	+	927	157	154	119	116	99	138	127	129	334	126	143	170	184	144	156	12.7242	10.5804	9.7501	11.462	9.56968	10.2201	10.724	11.4265	24.7606	8.95536	10.7843	11.4647	17.154	11.063	10.8572	11.0182	10.4173	15.637	10.4014	13.0247	148.804	-0.272857	0.242876	0.861715	0.0507581	0.830562	NA	-0.222099	0.346653	0.991297	0.434081	0.0619602	NA	0.161224	0.485818	0.99514	-0.06719	0.776788	1	-0.450513	0.0524949	0.84755	-0.289289	0.215233	0.924003
aas	fused 2-acylglycerophospho-ethanolamine acyltransferase/acyl-acyl carrier protein synthetase	NC_000913,3	2973855	2976014	-	2160	1893	1887	1628	1106	1267	1683	1508	1486	2012	1684	1660	1989	1507	1595	1748	153.42	129.644	133.388	109.285	122.473	124.641	127.337	131.626	149.157	119.689	125.188	134.137	140.495	122.538	121.656	138.817	118.799	136.04	126.338	128.23	1615.74	0.0641109	0.243169	0.861715	-0.094605	0.0898069	NA	-0.0304941	0.587153	0.991297	-0.0653523	0.233614	0.999328	-0.00124138	0.98208	1	0.0258139	0.643763	0.999948	-0.00343885	0.950073	0.992572	-0.00468023	0.932168	0.994331
artI	putative ABC transporter periplasmic binding protein ArtI	NC_000913,3	902257	902988	-	732	2754	2338	2282	1086	1461	2235	1292	1422	2229	1996	1860	2457	2383	1615	2027	223.2	160.63	186.972	107.308	141.225	165.521	109.097	125.957	165.244	141.864	140.271	165.699	222.163	124.075	141.074	190.267	138.018	133.433	149.278	162.437	1916.35	0.196649	0.243378	0.861715	-0.333055	0.0486085	NA	-0.136405	0.419801	0.991297	-0.556042	0.000990347	0.0693243	-0.359393	0.0334842	0.99514	0.0537437	0.750531	1	0.276731	0.101512	0.84755	-0.0826614	0.624172	0.952987
ybhC	outer membrane lipoprotein YbhC	NC_000913,3	805998	807281	-	1284	3338	2389	2260	2624	1957	2243	1818	2300	4679	2428	2388	2694	3181	2761	3066	270.531	164.134	185.17	259.279	189.17	166.114	153.513	203.727	346.871	172.568	180.089	181.682	296.559	212.118	213.385	206.611	204.854	234.704	178.113	240.687	2634.92	-0.270775	0.243636	0.861715	0.137137	0.555115	NA	-0.133638	0.565146	0.991297	0.121706	0.600312	0.999328	-0.149069	0.520915	0.99514	-0.271473	0.242809	0.954741	-0.256042	0.270413	0.84755	-0.405111	0.0811367	0.924003
dgoK	2-dehydro-3-deoxygalactonokinase	NC_000913,3	3873596	3874474	-	879	166	262	201	209	234	280	268	204	144	303	258	295	139	322	320	13.4536	18.0004	16.4686	20.6514	22.6192	20.7364	22.6301	18.0697	10.6752	21.5355	19.4569	19.8946	12.9587	24.7381	22.2711	15.9742	21.3357	17.125	20.2957	19.9893	240.798	-0.397066	0.243749	0.861715	0.532669	0.118252	NA	0.135603	0.690064	0.991297	0.0965585	0.777362	NA	-0.300508	0.377564	0.99514	-0.132881	0.695658	1	0.30323	0.372741	0.85222	0.00272196	0.9936	1
ispZ	Unknown	NC_000913,3	194784	194844	+	61	41	36	22	18	36	30	17	21	43	37	33	29	42	36	39	3.32288	2.47334	1.80254	1.77859	3.47988	2.22176	1.43549	1.86012	3.18775	2.62975	2.48867	1.95574	3.91558	2.76575	2.71429	2.53292	2.49341	2.16112	2.35806	3.13188	31.4786	-0.343334	0.243866	0.861715	0.100094	0.744016	NA	-0.24324	0.418981	0.991297	-0.27158	0.379763	NA	-0.614914	0.0428864	0.99514	-0.134082	0.661479	1	0.237591	0.441782	0.861213	-0.377322	0.199782	0.924003
ycbX	6-N-hydroxylaminopurine resistance protein	NC_000913,3	1006491	1007600	-	1110	1488	1459	1285	1074	1101	1377	1174	1231	1877	1444	1434	1644	1358	1350	1461	120.596	100.239	105.285	106.123	106.426	101.979	99.1334	109.038	139.149	102.631	108.144	110.871	126.604	103.716	101.682	108.707	104.843	115.774	107.215	110.667	1362.89	-0.0722238	0.244006	0.861715	0.0770553	0.219384	NA	0.00483148	0.938671	0.997454	0.0486846	0.432241	0.999328	-0.0235392	0.704402	0.996029	-0.0290627	0.641874	0.999948	-0.000692098	0.991055	0.999312	-0.0242313	0.694707	0.959042
ybbO	NADP(+)-dependent aldehyde reductase YbbO	NC_000913,3	518340	519149	-	810	1971	1895	1616	1050	1097	1651	1493	1589	2276	1671	1686	1990	1641	1467	1742	159.741	130.194	132.405	103.751	106.04	122.271	126.07	140.749	168.728	118.765	127.149	134.205	152.987	112.704	121.238	140.78	110.687	145.182	126.706	128.977	1619.46	0.0826434	0.244442	0.861715	-0.214831	0.00281846	NA	-0.132188	0.06737	0.991297	0.004689	0.947183	0.999328	0.0873324	0.219517	0.99514	0.131217	0.0683616	0.848512	-0.0883035	0.212652	0.84755	-0.00097111	0.989098	1
metG	methionine--tRNA ligase	NC_000913,3	2194300	2196333	+	2034	6103	5453	4635	4528	3875	4911	4473	4187	7729	5467	4900	5704	5467	5807	5538	494.622	374.642	379.762	447.414	374.571	363.702	377.703	370.873	572.979	388.563	369.53	384.675	509.678	446.131	385.429	416.342	395.229	440.518	380.923	447.08	5174.07	-0.154337	0.24455	0.861715	0.0632649	0.63368	NA	-0.0910717	0.492638	0.991297	0.0331218	0.802842	0.999328	-0.121215	0.360795	0.99514	-0.118617	0.371597	0.969172	-0.0884743	0.504837	0.873168	-0.209689	0.113876	0.924003
plaP	putrescine:H(+) symporter PlaP	NC_000913,3	2085704	2087062	-	1359	445	210	168	511	160	224	154	169	1123	192	229	234	606	399	244	36.0654	14.4278	13.7648	50.4922	15.4661	16.5891	13.0039	14.9695	83.2521	13.6463	17.2699	15.7808	56.4963	30.6537	16.9817	21.4193	27.5158	37.0752	15.5657	34.7106	329.936	-0.733525	0.244914	0.861715	0.542359	0.390282	NA	-0.191166	0.761768	0.991297	0.674228	0.285192	NA	-0.0592973	0.925028	1	-0.9047	0.152162	0.92194	-1.03657	0.100633	0.84755	-1.09587	0.0825962	0.924003
trmL	tRNA (cytidine/uridine-2'-O)-ribose methyltransferase	NC_000913,3	3781215	3781688	+	474	220	205	189	114	125	165	175	181	240	170	162	239	194	160	159	17.8301	14.0843	15.4854	11.2644	12.0829	12.2197	14.7771	16.0325	17.7921	12.0826	12.2171	16.118	18.0863	12.2922	11.066	15.7999	11.8557	16.2006	13.4726	13.8148	176.357	0.162154	0.245086	0.861715	-0.282109	0.0495282	NA	-0.119954	0.410978	0.991297	0.00086895	0.994965	NA	0.163023	0.244392	0.99514	0.121772	0.399715	0.974308	-0.161206	0.245097	0.84755	0.00181737	0.989679	1
upp	uracil phosphoribosyltransferase	NC_000913,3	2620246	2620872	-	627	1277	1305	1088	1065	948	1191	1051	1008	1922	1333	1256	1346	1190	1277	1327	103.495	89.6585	89.1437	105.233	91.6369	88.2039	88.7472	89.2858	142.485	94.7421	94.7204	90.7735	110.942	98.1073	92.3555	94.0992	95.0247	106.839	93.412	100.468	1219.38	-0.14368	0.245267	0.861715	0.145765	0.24011	NA	0.00208557	0.986582	0.997454	0.128083	0.300281	0.999328	-0.0155963	0.899564	1	-0.0877795	0.478744	0.987281	-0.0700977	0.570286	0.890183	-0.085694	0.487744	0.932779
nirB	nitrite reductase (NADH) large subunit	NC_000913,3	3494011	3496554	+	2544	151	226	164	200	151	220	227	162	185	201	255	233	128	237	273	12.2379	15.5271	13.4371	19.7621	14.5962	16.2929	19.168	14.3495	13.7147	14.2859	19.2307	15.7134	11.9332	18.2079	19	13.734	16.8837	15.7441	16.41	16.3804	200.186	-0.322725	0.245311	0.861715	0.417695	0.133639	NA	0.0949704	0.732131	0.991297	0.172839	0.534624	NA	-0.149887	0.588854	0.99514	-0.105872	0.702255	1	0.138985	0.615597	0.906349	-0.0109013	0.968521	1
pptA	tautomerase PptA	NC_000913,3	1533052	1533285	+	234	164	167	153	82	97	155	138	129	157	163	131	173	120	151	129	13.2915	11.4735	12.5358	8.10247	9.37635	11.4791	11.6528	11.4265	11.639	11.5851	9.87928	11.667	11.1874	11.6008	8.97804	12.4336	9.65264	11.5727	11.0438	10.5887	137.962	0.179953	0.245628	0.861754	-0.22812	0.150718	NA	-0.0481672	0.765566	0.991297	-0.137606	0.372106	NA	0.0423467	0.787433	1	0.125314	0.431427	0.981206	0.0347999	0.822043	0.965445	0.0771465	0.619898	0.952895
gdx	guanidinium exporter	NC_000913,3	4376875	4377192	+	318	253	220	189	124	125	155	156	173	247	172	161	214	223	166	145	20.5046	15.1148	15.4854	12.2525	12.0829	11.4791	13.1728	15.3238	18.311	12.2248	12.1417	14.432	20.7899	12.7532	10.0916	17.035	11.9382	15.6025	12.9328	14.5449	178.139	0.204004	0.245803	0.861754	-0.37962	0.0344685	NA	-0.175616	0.333306	0.991297	-0.163958	0.349626	NA	0.0400467	0.821339	1	0.0537899	0.766818	1	-0.161872	0.360994	0.848371	-0.121826	0.492931	0.932779
argF	ornithine carbamoyltransferase ArgF	NC_000913,3	289301	290305	-	1005	502	578	464	287	368	589	400	497	636	498	477	552	417	387	502	40.685	39.7108	38.0172	28.3586	35.5721	43.6206	33.7763	44.0228	47.149	35.395	35.9726	37.2266	38.8761	29.7318	34.9378	39.471	35.8505	41.6494	36.1981	34.5153	467.142	0.150599	0.246478	0.862649	-0.0131473	0.919729	NA	0.137452	0.295571	0.991297	0.031407	0.807839	NA	0.182006	0.161786	0.99514	-0.0488096	0.708428	1	-0.0933639	0.469866	0.867157	0.0886424	0.495326	0.932779
kefF	regulator of KefC-mediated potassium transport and quinone oxidoreductase	NC_000913,3	47246	47776	+	531	127	153	137	83	77	143	106	134	144	134	145	176	102	124	116	10.2928	10.5117	11.2249	8.20128	7.44308	10.5904	8.95072	11.8693	10.6752	9.52396	10.9351	11.8693	9.50927	9.52648	8.07328	10.6765	8.74492	10.4984	10.7761	9.03634	124.137	0.193175	0.24654	0.862649	-0.154886	0.360883	NA	0.0382887	0.824553	0.991297	-0.0681855	0.679135	NA	0.124989	0.457213	0.99514	0.22887	0.173938	0.940594	0.14217	0.384894	0.856745	0.267159	0.106459	0.924003
fhuA	ferrichrome outer membrane transporter/phage receptor	NC_000913,3	167484	169727	+	2244	14237	11125	10782	7513	8480	10870	10500	9078	19511	9970	10341	9323	10658	9104	9809	1153.85	764.33	883.408	742.364	819.706	805.018	886.627	804.103	1446.42	708.611	779.86	628.738	993.626	699.428	682.679	933.862	789.029	1045.72	705.736	791.911	10539.8	0.192827	0.247537	0.863572	-0.105547	0.526833	0.734545	0.0872799	0.600835	0.991297	0.111447	0.503815	0.999328	0.304275	0.068042	0.99514	-0.219141	0.188963	0.944067	-0.436136	0.00890929	0.84755	-0.131862	0.429191	0.932387
ykgF	putative amino acid dehydrogenase with NAD(P)-binding domain and ferridoxin-like domain	NC_000913,3	322338	323765	+	1428	988	1134	1038	406	595	1035	766	1011	923	1071	996	1336	930	608	944	80.0732	77.9102	85.047	40.1171	57.5147	76.6508	64.6816	89.5515	68.4253	76.1206	75.1127	90.0991	86.7022	46.7105	65.6998	81.0102	58.0942	74.2195	80.4441	66.3708	895.677	0.261761	0.247843	0.863572	-0.361865	0.11097	NA	-0.100104	0.659844	0.991297	-0.155278	0.49273	0.999328	0.106483	0.638662	0.99514	0.411928	0.0695082	0.848512	0.205341	0.364135	0.848371	0.311824	0.168453	0.924003
yabI	DedA family protein YabI	NC_000913,3	71351	72115	+	765	377	498	467	433	382	486	500	382	373	548	536	568	378	577	567	30.5543	34.2145	38.263	42.785	36.9254	35.9925	42.2204	33.8365	27.6518	38.9487	40.4221	38.3056	35.2402	44.3288	39.4616	34.3439	38.5676	34.5696	39.2255	39.6769	470.663	-0.266607	0.248061	0.863572	0.289921	0.210121	NA	0.0233145	0.919592	0.997454	-0.00514249	0.982269	NA	-0.271749	0.239441	0.99514	-0.0392877	0.864784	1	0.255776	0.267688	0.84755	-0.0159731	0.944678	0.994845
iscX	accessory iron-sulfur cluster assembly protein IscX	NC_000913,3	2656536	2656736	-	201	977	1203	859	822	889	961	840	879	1279	1013	956	999	954	1038	1103	79.1817	82.6507	70.3809	81.2223	85.9338	71.1704	70.9302	77.8593	94.8169	71.9983	72.0961	67.372	88.9397	79.7458	76.7657	77.4045	79.4422	81.2021	70.4888	81.8171	975.365	-0.124467	0.248062	0.863572	0.160689	0.137771	NA	0.0362218	0.737801	0.991297	0.0210031	0.845726	0.999328	-0.103464	0.337494	0.99514	-0.233181	0.0313542	0.731767	-0.0934955	0.38666	0.858125	-0.19696	0.0677256	0.924003
adhP	ethanol dehydrogenase/alcohol dehydrogenase	NC_000913,3	1552828	1553838	-	1011	251	184	169	91	106	141	130	166	311	149	128	181	213	102	140	20.3425	12.6415	13.8468	8.99176	10.2463	10.4423	10.9773	14.7038	23.0556	10.5901	9.65304	12.2065	19.8576	7.8363	9.74361	15.6103	9.89345	16.2456	10.8166	12.4792	159.11	0.306001	0.24823	0.863572	-0.517563	0.0537057	NA	-0.211562	0.433841	0.991297	0.0042698	0.987059	NA	0.310271	0.242255	0.99514	0.0656284	0.808204	1	-0.456204	0.0855964	0.84755	-0.145933	0.584849	0.948386
yegX	putative glycosyl hydrolase YegX	NC_000913,3	2182833	2183651	-	819	71	78	55	47	52	81	56	59	96	77	58	67	54	53	57	5.75425	5.3589	4.50635	4.6441	5.0265	5.99875	4.72868	5.22605	7.11683	5.47272	4.37403	4.51845	5.03432	4.0718	3.96704	5.2065	5.22312	5.69052	4.7884	4.35772	62.8673	0.21888	0.248486	0.863572	0.137678	0.461775	NA	0.356558	0.0654481	0.991297	0.083201	0.6485	NA	0.302081	0.110249	0.99514	-0.195886	0.295595	0.961373	-0.141409	0.439005	0.861213	0.160672	0.397417	0.927921
yjeT	DUF2065 domain-containing protein YjeT	NC_000913,3	4404386	4404583	+	198	48	42	49	27	18	21	23	32	75	27	41	32	43	25	31	3.8902	2.88556	4.01475	2.66789	1.73994	1.55523	1.94214	2.83447	5.56002	1.91901	3.09199	2.15806	4.00881	1.92066	2.15751	3.59684	1.98769	3.44554	2.38969	2.69566	34.5546	0.398214	0.248732	0.863572	-0.731113	0.0422526	NA	-0.332898	0.366025	0.991297	-0.123871	0.715207	NA	0.274344	0.430867	0.99514	0.210487	0.567277	0.99234	-0.396755	0.254149	0.84755	-0.122411	0.729161	0.96004
yfgM	ancillary SecYEG translocon subunit	NC_000913,3	2638663	2639283	-	621	2227	2311	1790	1735	1607	2098	1782	1753	3033	2224	2152	2396	2004	2076	2300	180.489	158.775	146.661	171.436	155.338	155.375	150.473	155.276	224.847	158.069	162.292	161.585	186.829	159.492	160.074	161.975	160.717	176.865	160.649	168.798	2065.02	-0.10825	0.249213	0.863572	0.119596	0.204555	NA	0.0113465	0.904175	0.997454	0.0767413	0.414081	0.999328	-0.0315086	0.737319	1	-0.0638621	0.497572	0.990368	-0.021007	0.822868	0.965445	-0.0525156	0.57567	0.945869
cyuP	cysteine detoxification protein CyuP	NC_000913,3	3256679	3258010	-	1332	78	118	90	110	107	124	104	91	107	107	122	130	67	124	134	6.32157	8.10705	7.37402	10.8692	10.343	9.18328	8.78183	8.06052	7.9323	7.60495	9.20055	8.76713	6.24629	9.52648	9.32603	7.26755	10.1318	8.25822	8.52421	8.36626	107.538	-0.270976	0.249336	0.863572	0.594243	0.0113022	NA	0.323267	0.164882	0.991297	0.144052	0.542012	NA	-0.126924	0.588225	0.99514	-0.311307	0.178485	0.940594	0.138884	0.551234	0.886631	0.01196	0.958893	0.999619
yibI	DUF3302 domain-containing protein YibI	NC_000913,3	3771382	3771744	-	363	44	47	50	36	34	48	47	47	53	36	45	50	37	31	43	3.56602	3.22908	4.09668	3.55718	3.28656	3.55482	3.96871	4.16313	3.92908	2.55868	3.39365	3.37197	3.44944	2.38162	2.99268	3.63059	3.46619	4.02031	3.1081	2.94125	42.8414	0.256881	0.250054	0.863572	0.0636487	0.773387	NA	0.32053	0.163425	0.991297	0.107962	0.611981	NA	0.364843	0.100478	0.99514	-0.221109	0.322873	0.966339	-0.265422	0.218208	0.84755	0.0994211	0.659897	0.955727
insH3	IS5 family transposase and trans-activator	NC_000913,3	687997	688977	-	981	2755	2841	2464	1590	1637	2584	2066	2485	2690	2493	2394	3165	2326	2063	2542	223.281	195.188	201.884	157.109	158.238	191.368	174.455	220.114	199.419	177.188	180.542	213.446	216.849	158.493	176.916	206.784	168.905	197.996	190.392	184.086	2361.65	0.125947	0.250221	0.863572	-0.164162	0.135068	NA	-0.0382143	0.72839	0.991297	-0.0937363	0.391936	0.999328	0.0322111	0.769008	1	0.109403	0.319316	0.966339	0.0389774	0.721866	0.941683	0.0711885	0.515782	0.940723
paaH	3-hydroxyadipyl-CoA dehydrogenase	NC_000913,3	1459054	1460481	+	1428	219	305	268	118	177	264	187	216	203	238	247	301	213	177	246	17.749	20.9547	21.9582	11.6597	17.1094	19.5515	15.7904	19.1327	15.0491	16.9157	18.6273	20.2993	19.8576	13.5983	17.1209	20.2206	16.1069	16.6574	18.6141	16.8589	221.076	0.230467	0.25056	0.863572	-0.210314	0.297857	NA	0.0201525	0.921172	0.997454	-0.31541	0.116512	NA	-0.0849427	0.675	0.99514	0.145928	0.470268	0.981206	0.251023	0.211785	0.84755	0.16608	0.407865	0.929906
ygeW	putative carbamoyltransferase YgeW	NC_000913,3	3006262	3007452	+	1191	65	49	59	34	32	55	54	49	40	35	49	42	24	49	55	5.26798	3.36649	4.83408	3.35956	3.09323	4.07323	4.5598	4.34028	2.96534	2.4876	3.6953	2.83246	2.23748	3.76449	3.82785	4.48952	3.50867	3.95514	3.00512	3.27661	45.7741	0.356815	0.250613	0.863572	-0.212396	0.496827	NA	0.144419	0.651273	0.991297	-0.191906	0.532302	NA	0.164909	0.599855	0.99514	-0.29227	0.360562	0.966339	-0.31276	0.319998	0.84755	-0.147851	0.641672	0.954653
dacB	peptidoglycan DD-endopeptidase DacB	NC_000913,3	3328963	3330396	+	1434	1164	1063	905	759	773	998	885	975	1649	1030	971	1309	1133	1047	1033	94.3373	73.0322	74.1499	74.9972	74.7208	73.9106	74.73	86.3627	122.246	73.2065	73.2273	88.2783	105.628	80.4373	71.8939	80.5065	74.5429	94.4464	78.2374	85.9862	1025.4	-0.13736	0.250736	0.863572	0.0226909	0.850494	NA	-0.114669	0.340485	0.991297	0.180989	0.129816	0.999328	0.0436291	0.714793	0.999973	0.00513097	0.965964	1	-0.153167	0.199326	0.84755	-0.109538	0.359142	0.924003
rnr	RNase R	NC_000913,3	4406654	4409095	+	2442	5778	7391	6007	3798	4733	6710	5858	5669	6450	6562	6589	7097	4662	5128	6450	468.283	507.79	492.175	375.283	457.508	496.934	494.654	502.144	478.162	466.39	496.905	478.618	434.63	393.966	448.902	489.416	443.241	491.653	480.638	425.833	5833.8	0.152934	0.251196	0.863572	-0.0244926	0.854247	0.917962	0.128441	0.335645	0.991297	-0.0240464	0.856775	0.999328	0.128888	0.333634	0.99514	0.0586318	0.66006	1	0.0581856	0.662267	0.924366	0.187073	0.16037	0.924003
rapA	RNA polymerase-binding ATPase and RNAP recycling factor	NC_000913,3	60358	63264	-	2907	1120	1192	888	958	725	971	927	899	1591	1160	1060	1088	1109	1165	1090	90.7713	81.895	72.757	94.6606	70.081	71.911	78.2765	79.6309	117.947	82.4462	79.9392	73.3742	103.39	89.5028	75.861	81.8078	78.8842	91.9513	78.5865	89.5846	1047.6	-0.175569	0.251244	0.863572	0.0804082	0.60059	NA	-0.0951607	0.535197	0.991297	0.116689	0.445902	0.999328	-0.0588799	0.700288	0.995942	-0.0694124	0.651124	1	-0.105693	0.489683	0.870304	-0.164573	0.281898	0.924003
yaiX	putative acyltransferase%2C N-terminal fragment	NC_000913,3	380844	382872	-	2029	83	84	73	58	52	56	62	79	96	85	74	76	70	61	63	6.7268	5.77112	5.98115	5.73101	5.0265	4.14729	5.23532	6.99759	7.11683	6.04132	5.58066	5.1254	6.52597	4.68641	4.38462	6.15969	4.96827	6.44992	5.58246	5.199	70.5186	0.21179	0.251382	0.863572	-0.195834	0.301404	NA	0.0159562	0.934718	0.997454	0.0242087	0.892782	NA	0.235999	0.202545	0.99514	0.120602	0.525473	0.990949	-0.0994404	0.58081	0.896136	0.136558	0.460674	0.932779
gspL	Type II secretion system protein GspL	NC_000913,3	3463922	3465085	+	1164	57	63	60	43	40	58	61	67	84	65	67	83	56	70	69	4.61961	4.32834	4.91601	4.24886	3.86654	4.2954	5.15088	5.93467	6.22722	4.61983	5.05276	5.59748	5.22078	5.37785	4.80221	4.62132	4.13693	5.77093	5.09002	5.13361	61.7312	-0.207022	0.251414	0.863572	-0.0307612	0.872525	NA	-0.237783	0.209317	0.991297	0.278267	0.118625	NA	0.0712454	0.685316	0.995942	0.23637	0.205745	0.952131	-0.0726581	0.674522	0.927658	-0.00141273	0.993569	1
cysZ	sulfate:H(+) symporter	NC_000913,3	2531463	2532224	+	762	674	641	610	434	392	585	523	505	741	623	593	725	536	537	629	54.6249	44.0392	49.9795	42.8838	37.8921	43.3243	44.1625	44.7315	54.933	44.2793	44.7207	48.8936	49.9703	41.2558	43.7767	49.5478	41.3667	47.9423	45.9645	45.0009	572.435	0.0875718	0.251504	0.863572	-0.127383	0.102935	NA	-0.039811	0.61442	0.991297	-0.0840602	0.269869	0.999328	0.0035116	0.963683	1	0.0884548	0.25722	0.958839	0.0451322	0.553375	0.886935	0.0486438	0.523931	0.940723
tyrP	tyrosine:H(+) symporter	NC_000913,3	1989681	1990892	+	1212	454	423	407	424	302	348	362	379	792	451	450	545	556	450	424	36.7948	29.0617	33.347	41.8957	29.1924	25.7724	30.5675	33.5707	58.7138	32.0545	33.9365	36.7545	51.8349	34.5719	29.5092	33.0678	32.2868	40.9507	34.2485	38.6387	443.45	-0.255789	0.251775	0.863572	0.102966	0.646131	NA	-0.152822	0.494833	0.991297	0.245173	0.271958	NA	-0.0106159	0.961995	1	0.0159831	0.943082	1	-0.126223	0.570999	0.890287	-0.136839	0.539092	0.940723
leuB	3-isopropylmalate dehydrogenase	NC_000913,3	80867	81958	-	1092	174	178	161	85	115	161	138	153	171	178	153	188	149	143	137	14.102	12.2293	13.1913	8.3989	11.1163	11.9235	11.6528	13.5523	12.6768	12.6512	11.5384	12.6786	13.891	10.9862	9.53482	13.1742	10.4795	12.6273	12.2894	11.4707	149.521	0.162441	0.251865	0.863572	-0.195076	0.179562	NA	-0.0326349	0.825504	0.991297	-0.0987654	0.482627	NA	0.0636758	0.657089	0.99514	0.162453	0.26325	0.958839	0.0661425	0.63788	0.915125	0.129818	0.359329	0.924003
dtd	D-aminoacyl-tRNA deacylase	NC_000913,3	4077015	4077452	+	438	976	1092	955	711	898	1100	794	1092	1037	971	1074	1162	857	996	1420	79.1007	75.0246	78.2466	70.2543	86.8038	81.4646	67.0459	96.7262	76.8766	69.0132	80.995	78.3647	79.8965	76.5191	98.8281	77.4573	79.5076	80.2162	76.1243	85.0812	998.353	-0.194143	0.252128	0.863648	0.162007	0.340458	NA	-0.032136	0.849901	0.992171	0.0183717	0.913814	0.999328	-0.175771	0.300047	0.99514	-0.12386	0.465821	0.981206	0.0197757	0.907193	0.986614	-0.155996	0.357152	0.924003
ydhS	FAD/NAD(P) binding domain-containing protein YdhS	NC_000913,3	1747131	1748735	+	1605	171	138	124	40	73	135	104	134	188	114	120	153	155	59	96	13.8588	9.48113	10.1598	3.95242	7.05643	9.99792	8.78183	11.8693	13.9371	8.10247	9.04972	10.3182	14.4504	4.53276	6.68133	11.1666	7.00226	11.5294	9.15681	8.55482	116.259	0.379759	0.252504	0.863738	-0.538046	0.108466	NA	-0.158287	0.639545	0.991297	0.00574261	0.986091	NA	0.385501	0.245896	0.99514	0.324742	0.333919	0.966339	-0.219046	0.507213	0.873168	0.166455	0.616919	0.952612
hisH	imidazole glycerol phosphate synthase subunit HisH	NC_000913,3	2094535	2095125	+	591	504	537	496	291	333	503	432	468	569	513	460	544	449	406	482	40.8471	36.894	40.6391	28.7539	32.1889	37.2515	36.4784	41.4541	42.182	36.4611	34.6906	36.6871	41.8594	31.1915	33.5459	39.46	32.7314	40.0382	35.9463	35.5323	457.453	0.110358	0.2527	0.863738	-0.138399	0.158645	NA	-0.028041	0.777461	0.991297	-0.01691	0.859943	NA	0.0934477	0.33484	0.99514	0.0698236	0.477439	0.986465	-0.0516651	0.590233	0.897443	0.0417826	0.665316	0.956392
dctR	putative DNA-binding transcriptional regulator DctR	NC_000913,3	3654683	3655213	+	531	10	4	2	4	1	3	2	3	4	3	4	2	4	1	3	0.810458	0.274815	0.163867	0.395242	0.0966634	0.222176	0.168881	0.265731	0.296534	0.213223	0.301657	0.134879	0.372913	0.0768264	0.208792	0.41638	0.238027	0.243716	0.216586	0.21951	3.27126	0.897607	0.252726	NA	-0.65715	0.40234	NA	0.240457	0.780568	NA	-0.785174	0.306605	NA	0.112433	0.89452	1	-0.200045	0.812911	1	-0.0720208	0.930832	0.99208	0.0404123	0.96187	1
gspJ	Type II secretion system protein GspJ	NC_000913,3	3462344	3462931	+	588	10	7	4	4	5	3	5	5	11	4	4	2	3	2	7	0.810458	0.480927	0.327734	0.395242	0.483317	0.222176	0.422204	0.442886	0.81547	0.284297	0.301657	0.134879	0.279684	0.153653	0.487181	0.539706	0.366912	0.560186	0.240278	0.306839	4.95443	0.718546	0.252773	NA	-0.459776	0.462912	NA	0.25877	0.705066	0.991297	0.0247854	0.965145	NA	0.743331	0.237998	0.99514	-0.64506	0.36159	0.966339	-1.12962	0.0846963	0.84755	-0.38629	0.585743	0.94848
frwB	putative PTS enzyme IIB component FrwB	NC_000913,3	4143624	4143944	+	321	59	77	76	50	48	64	65	56	54	62	68	83	43	54	70	4.7817	5.2902	6.22695	4.94053	4.63984	4.73976	5.48865	4.96032	4.00322	4.40661	5.12818	5.59748	4.00881	4.14863	4.87181	5.43295	4.77338	4.81739	5.04409	4.34308	61.3546	0.261762	0.253021	0.863738	-0.0657575	0.774935	NA	0.196005	0.405909	0.991297	-0.209511	0.357018	NA	0.0522515	0.822844	1	0.0177692	0.938417	1	0.161522	0.477672	0.869954	0.213774	0.350594	0.924003
cyoB	cytochrome bo3 subunit 1	NC_000913,3	448650	450641	-	1992	29423	31542	26243	27084	24306	28914	24913	24761	29000	31026	28653	30225	25651	32278	32618	2384.61	2167.06	2150.18	2676.19	2349.5	2141.33	2103.67	2193.26	2149.87	2205.15	2160.85	2038.36	2391.4	2479.8	2270.12	2233.95	2389.01	2148.93	2134.79	2380.44	28334.3	-0.147868	0.253119	0.863738	0.228878	0.0769378	0.230221	0.0810099	0.531282	0.991297	-0.0833305	0.519605	0.999328	-0.231198	0.0739887	0.99514	-0.226645	0.0798549	0.848512	0.0855627	0.508471	0.873168	-0.145636	0.260342	0.924003
insC6	IS2 insertion element repressor InsA	NC_000913,3	4498272	4498637	+	366	133	144	149	76	85	146	97	111	163	118	124	149	100	116	139	10.7791	9.89336	12.2081	7.50961	8.21639	10.8126	8.19075	9.83206	12.0838	8.38677	9.35138	10.0485	9.32282	8.91187	9.67401	10.9602	8.84619	10.0355	9.26221	9.3029	120.549	0.177633	0.254187	0.864323	-0.169915	0.285622	NA	0.00771723	0.962065	0.997454	-0.170365	0.272583	NA	0.00726745	0.963424	1	-0.00742556	0.963115	1	-0.00697578	0.964505	0.993508	0.000291667	0.99852	1
ycgX	DUF1398 domain-containing protein YcgX	NC_000913,3	1212703	1213107	-	405	84	60	66	43	41	63	45	49	122	47	44	60	62	40	58	6.80785	4.12223	5.40762	4.24886	3.9632	4.6657	3.79983	4.34028	9.0443	3.34049	3.31823	4.04637	5.78015	3.07306	4.03664	5.4459	4.29258	5.72814	3.56836	4.29661	57.2669	0.302816	0.254401	0.864323	-0.199868	0.456299	NA	0.102948	0.707173	0.991297	0.0230384	0.929483	NA	0.325854	0.221018	0.99514	-0.331494	0.228983	0.952131	-0.5544	0.0384434	0.84755	-0.228546	0.402546	0.927921
proB	glutamate 5-kinase	NC_000913,3	260388	261491	+	1104	2856	2587	2303	1874	1855	2330	2112	2285	3709	2521	2428	2889	2736	2495	2591	231.467	177.737	188.693	185.171	179.311	172.557	178.339	202.399	274.962	179.178	183.106	194.833	255.072	191.682	180.326	199.299	179.013	218.566	185.706	209.027	2460.96	-0.111924	0.254569	0.864323	-0.0203249	0.836778	NA	-0.132249	0.180001	0.991297	0.0864264	0.37902	0.999328	-0.0254978	0.795185	1	-0.0109055	0.911969	1	-0.117657	0.231009	0.84755	-0.143155	0.144994	0.924003
wzc	protein-tyrosine kinase Wzc	NC_000913,3	2133490	2135652	-	2163	11	25	24	10	12	10	17	11	17	16	16	22	15	13	14	0.891504	1.7176	1.96641	0.988106	1.15996	0.740587	1.43549	0.974349	1.26027	1.13719	1.20663	1.48367	1.39842	0.998744	0.974361	1.52517	0.962885	1.22337	1.27583	1.12384	15.2757	0.425153	0.254653	NA	-0.576055	0.14302	NA	-0.150902	0.714067	0.991297	-0.371635	0.314036	NA	0.053518	0.890525	1	0.367619	0.356226	0.966339	0.163199	0.6631	0.924366	0.216717	0.567103	0.944155
osmB	osmotically-inducible lipoprotein OsmB	NC_000913,3	1343110	1343328	-	219	133	118	100	64	69	109	95	122	135	84	94	126	104	91	91	10.7791	8.10705	8.19336	6.32388	6.66978	8.0724	8.02187	10.8064	10.008	5.97024	7.08895	8.49737	9.69573	6.9912	6.33335	9.0265	7.02202	9.61211	7.18552	7.67343	100.427	0.197497	0.254727	0.864323	-0.222014	0.211426	NA	-0.0245164	0.892459	0.9948	0.0549888	0.74582	NA	0.252486	0.145578	0.99514	-0.0367316	0.838553	1	-0.313734	0.0687579	0.84755	-0.061248	0.727972	0.96004
cheW	chemotaxis protein CheW	NC_000913,3	1972836	1973339	-	504	34	40	41	22	28	47	22	26	42	39	45	33	26	29	33	2.75556	2.74815	3.35928	2.17383	2.70658	3.48076	1.8577	2.30301	3.11361	2.7719	3.39365	2.2255	2.42393	2.22797	2.29671	2.95433	2.78706	2.42477	2.79702	2.3162	33.1761	0.297757	0.255111	0.864323	0.0594804	0.817772	NA	0.357238	0.18384	0.991297	-0.326878	0.211041	NA	-0.0291204	0.914703	1	-0.0780066	0.761895	1	0.308351	0.236837	0.84755	0.279231	0.28461	0.924003
gfcE	putative exopolysaccharide export lipoprotein GfcE	NC_000913,3	1044664	1045803	-	1140	57	45	49	52	37	73	46	37	81	62	46	55	47	54	70	4.61961	3.09167	4.01475	5.13815	3.57655	5.40628	3.88427	3.27735	6.00482	4.40661	3.46906	3.70917	4.38172	4.14863	4.87181	3.90868	4.70699	4.38882	3.86161	4.46739	53.2534	-0.264703	0.255295	0.864323	0.413817	0.0776299	NA	0.149114	0.518918	0.991297	0.135703	0.562793	NA	-0.128999	0.576822	0.99514	-0.353056	0.128689	0.903944	-0.0749426	0.747063	0.946686	-0.203942	0.376367	0.925788
mdtF	multidrug efflux pump RND permease MdtF	NC_000913,3	3660414	3663527	+	3114	169	163	155	92	132	169	126	128	193	136	149	176	134	132	146	13.6967	11.1987	12.6997	9.09057	12.7596	12.5159	10.6395	11.3379	14.3078	9.66611	11.2367	11.8693	12.4926	10.1411	10.1612	12.5317	11.4554	12.0951	10.9241	10.9316	144.183	0.149554	0.255433	0.864323	0.00614404	0.963072	NA	0.155698	0.250923	0.991297	-0.0886413	0.496209	NA	0.0609125	0.647521	0.99514	-0.135707	0.309902	0.966339	-0.0409214	0.755159	0.948129	0.0199911	0.880032	0.988627
yfdQ	DUF2303 domain-containing protein YfdQ	NC_000913,3	2474032	2474856	+	825	36	34	19	24	29	31	20	33	38	35	36	37	23	36	45	2.91765	2.33593	1.55674	2.37145	2.80324	2.29582	1.68881	2.92305	2.81708	2.4876	2.71492	2.49526	2.14425	2.76575	3.13187	2.27011	2.49017	2.47631	2.56593	2.68062	31.2634	-0.317804	0.25546	0.864323	0.252607	0.38027	NA	-0.0651972	0.817122	0.991297	0.0774471	0.785737	NA	-0.240357	0.388722	0.99514	-0.0126843	0.963923	1	0.162475	0.557986	0.889727	-0.0778816	0.774436	0.971907
ydbD	DUF2773 domain-containing protein YdbD	NC_000913,3	1475144	1477450	+	2307	53	49	37	42	41	45	38	35	69	42	53	67	53	45	57	4.29543	3.36649	3.03154	4.15005	3.9632	3.33264	3.20875	3.1002	5.11522	2.98512	3.99696	4.51845	4.94109	3.45719	3.96704	3.56449	3.8153	3.80806	3.83351	4.12177	47.6148	-0.25167	0.255461	0.864323	0.216961	0.340558	NA	-0.0347086	0.876956	0.994181	0.0583224	0.795264	NA	-0.193347	0.382176	0.99514	-0.0449391	0.840254	1	0.1137	0.605291	0.904043	-0.0796477	0.712922	0.96004
ynaN	protein YnaN	NC_000913,3	1407989	1408036	+	48	2	1	1	2	1	4	3	3	3	5	3	4	3	4	1	0.162092	0.0687039	0.0819336	0.197621	0.0966634	0.296235	0.253322	0.265731	0.222401	0.355372	0.226243	0.269758	0.279684	0.307306	0.0695972	0.104243	0.19684	0.247151	0.283791	0.218862	2.62914	-1.10267	0.256217	NA	1.1153	0.261523	NA	0.0126398	0.988153	NA	1.22181	0.201702	NA	0.119149	0.882845	1	0.422212	0.597554	0.997498	0.315703	0.6755	0.927658	0.434852	0.573292	0.945644
hofN	DNA utilization protein HofN	NC_000913,3	3521433	3521972	-	540	14	9	13	2	9	15	7	15	18	25	20	17	14	17	16	1.13464	0.618335	1.06514	0.197621	0.869971	1.11088	0.591085	1.32866	1.33441	1.77686	1.50829	1.14647	1.30519	1.30605	1.11356	0.939371	0.726157	1.08472	1.47721	1.2416	13.5833	-0.473592	0.256415	NA	-0.179709	0.696364	NA	-0.653301	0.142748	0.991297	0.178578	0.676196	NA	-0.295014	0.473547	0.99514	0.918919	0.03399	0.749509	0.560633	0.159186	0.84755	0.265618	0.492692	0.932779
eutC	ethanolamine ammonia-lyase subunit beta	NC_000913,3	2556410	2557297	-	888	395	457	382	209	254	376	297	355	466	409	368	458	366	293	398	32.0131	31.3977	31.2986	20.6514	24.5525	27.8461	25.0789	31.4449	34.5463	29.0694	27.7525	30.8873	34.1215	22.5101	27.6997	31.5698	24.35	30.3567	29.2364	28.1104	356.948	0.132364	0.256706	0.867018	-0.246919	0.0381716	NA	-0.114555	0.340979	0.991297	-0.102672	0.377684	NA	0.0296923	0.80067	1	0.198778	0.0951659	0.850025	0.0545315	0.639416	0.915125	0.0842238	0.470503	0.932779
rapZ	RNase adaptor protein RapZ	NC_000913,3	3347115	3347969	+	855	2617	2683	2240	1735	1739	2354	2106	2164	3265	2533	2412	2808	2535	2308	2543	212.097	184.332	183.531	171.436	168.098	174.334	177.832	191.681	242.046	180.031	181.899	189.37	236.333	177.315	176.986	193.32	171.289	203.853	183.767	196.878	2360.47	-0.0664961	0.256833	0.867018	-0.0452713	0.445463	NA	-0.111767	0.0597827	0.991297	0.0333552	0.569635	0.999328	-0.0331409	0.572394	0.99514	0.0390254	0.510249	0.990949	-0.0396011	0.49916	0.871622	-0.072742	0.214311	0.924003
ndk	nucleoside diphosphate kinase	NC_000913,3	2644433	2644864	-	432	3110	4922	3439	5466	3572	4642	3809	3038	2594	4609	4418	4775	2686	5852	5321	252.052	338.16	281.77	540.099	345.282	343.78	321.635	269.097	192.303	327.581	333.181	322.024	250.411	449.588	370.327	290.661	409.72	261.012	327.595	356.775	4188.78	-0.365312	0.256984	0.867018	0.61937	0.0546213	NA	0.254058	0.430433	0.991297	-0.166104	0.606377	0.999328	-0.531416	0.0992097	0.99514	-0.392343	0.223374	0.952131	0.393132	0.222588	0.84755	-0.138284	0.66781	0.95733
zraS	sensor histidine kinase ZraS	NC_000913,3	4201926	4203323	+	1398	195	348	265	265	333	367	286	265	207	329	353	363	184	375	410	15.8039	23.9089	21.7124	26.1848	32.1889	27.1795	24.15	23.4729	15.3457	23.3834	26.6213	24.4805	17.154	28.8099	28.5349	20.4751	28.5178	20.9895	24.8284	24.8329	303.733	-0.34428	0.257657	0.86716	0.588591	0.0529917	NA	0.244311	0.420833	0.991297	0.0150837	0.960558	NA	-0.329196	0.279377	0.99514	-0.260796	0.389726	0.974308	0.312712	0.3037	0.84755	-0.0164848	0.956637	0.999619
yffR	uncharacterized protein YffR	NC_000913,3	2563980	2564372	+	393	263	289	299	152	198	253	245	261	322	272	248	310	249	214	265	21.315	19.8554	24.4981	15.0192	19.1394	18.7369	20.688	23.1186	23.871	19.3322	18.7028	20.9062	23.2138	16.4409	18.4433	21.8895	17.6318	22.5592	19.6471	19.366	251.569	0.137881	0.257679	0.86716	-0.183743	0.139793	NA	-0.045862	0.71614	0.991297	0.00476404	0.968463	NA	0.142645	0.243233	0.99514	0.0931144	0.455386	0.981206	-0.0953929	0.429752	0.860352	0.0472524	0.698809	0.959042
yoaE	TerC family inner membrane protein YoaE	NC_000913,3	1900029	1901585	-	1557	3070	3009	2434	1719	1986	2548	2330	2515	3616	2706	2659	3030	2558	2418	2562	248.811	206.73	199.426	169.855	191.974	188.702	196.747	222.772	268.067	192.327	200.527	204.342	238.478	185.766	178.308	218.322	183.51	229.195	199.065	200.851	2561.41	0.0769327	0.257784	0.86716	-0.12028	0.0788827	NA	-0.0433471	0.527898	0.991297	0.0290838	0.668012	0.999328	0.106016	0.11919	0.99514	0.055807	0.415051	0.976698	-0.0935566	0.167847	0.84755	0.0124598	0.854627	0.983561
rdlC	Unknown	NC_000913,3	1270393	1270460	+	68	5	7	2	8	1	2	2	4	7	8	3	5	13	6	4	0.405229	0.480927	0.163867	0.790485	0.0966634	0.148117	0.168881	0.354309	0.518935	0.568594	0.226243	0.337197	1.21197	0.460959	0.278389	0.350008	0.345089	0.347375	0.377345	0.650438	5.10625	-0.846108	0.258021	NA	0.0528852	0.947844	NA	-0.793223	0.302708	0.991297	-0.0833017	0.916837	NA	-0.929409	0.220389	0.99514	0.108049	0.892007	1	0.244236	0.755699	0.948392	-0.685173	0.350843	0.924003
rclA	cupric reductase RclA	NC_000913,3	318676	320001	-	1326	82	92	70	38	50	76	55	65	89	68	77	92	63	51	84	6.64576	6.32075	5.73535	3.7548	4.83317	5.62846	4.64424	5.75751	6.59789	4.83305	5.8069	6.20443	5.87337	3.91815	5.84617	6.23395	4.73881	5.66655	5.6148	5.21256	68.2689	0.211527	0.258173	0.86716	-0.259301	0.179658	NA	-0.047774	0.809681	0.991297	-0.183875	0.322512	NA	0.0276514	0.884998	1	0.169696	0.381489	0.972218	0.0942707	0.613312	0.905848	0.121922	0.516091	0.940723
sgbU	putative L-xylulose 5-phosphate 3-epimerase	NC_000913,3	3749232	3750092	+	861	73	80	62	36	52	59	56	66	98	86	48	78	67	46	56	5.91634	5.49631	5.07988	3.55718	5.0265	4.36946	4.72868	5.84609	7.26509	6.11239	3.61989	5.26028	6.24629	3.53402	3.89744	5.49751	4.31771	5.94662	4.99752	4.55925	62.6644	0.249847	0.258295	0.86716	-0.224056	0.320514	NA	0.0257913	0.911189	0.997454	0.066193	0.758176	NA	0.31604	0.152625	0.99514	0.154027	0.495318	0.990368	-0.136222	0.527037	0.879808	0.179818	0.416621	0.932225
udp	uridine phosphorylase	NC_000913,3	4016431	4017192	+	762	45238	51585	44021	28302	33668	45859	44418	40460	40251	51137	47387	54137	34764	39960	43214	3666.35	3544.09	3606.8	2796.54	3254.46	3396.26	3750.69	3583.83	2983.95	3634.53	3573.66	3650.97	3240.98	3069.98	3007.57	3605.75	3149.09	3439.49	3619.72	3106.18	42398.3	0.164949	0.258478	0.86716	-0.0721827	0.620976	0.797227	0.0927664	0.52515	0.991297	-0.0837244	0.566255	0.999328	0.0812247	0.577928	0.99514	0.141591	0.332069	0.966339	0.153133	0.294131	0.84755	0.234357	0.108379	0.924003
gadY	Unknown	NC_000913,3	3664864	3664969	+	106	6	4	3	7	8	6	9	7	8	2	4	10	4	5	11	0.486275	0.274815	0.245801	0.691674	0.773307	0.444352	0.759966	0.62004	0.593069	0.142149	0.301657	0.674395	0.372913	0.384132	0.765569	0.33563	0.636445	0.657692	0.372734	0.507538	6.30961	-0.704216	0.259469	NA	1.0388	0.0934534	NA	0.334581	0.559109	0.991297	0.945717	0.120811	NA	0.2415	0.667557	0.99514	-0.800413	0.178929	0.940594	-0.707333	0.226979	0.84755	-0.465833	0.43825	0.932387
nuoN	NADH:quinone oxidoreductase subunit N	NC_000913,3	2390048	2391505	-	1458	8206	8212	7262	4398	5191	6981	6508	6763	7965	8081	7485	7884	7565	5999	6685	665.062	564.196	595.002	434.569	501.78	517.004	549.54	599.047	590.474	574.351	564.476	531.693	705.271	460.882	465.257	608.086	484.451	579.687	556.84	543.803	6900.71	0.128276	0.259631	0.869336	-0.1999	0.0792784	0.23331	-0.0716238	0.529728	0.991297	-0.0970956	0.393456	0.999328	0.0311805	0.78417	1	0.142528	0.210864	0.952131	0.0397233	0.727002	0.942346	0.0709037	0.533237	0.940723
tsaD	N(6)-L-threonylcarbamoyladenine synthase%2C TsaD subunit	NC_000913,3	3209530	3210543	-	1014	1228	1121	962	828	803	1045	955	897	1493	1110	1059	1181	1103	1102	1115	99.5242	77.017	78.8201	81.8152	77.6207	77.3913	80.6409	79.4537	110.681	78.8925	79.8638	79.646	102.831	84.6627	77.6009	85.1205	78.9424	90.2587	79.4674	88.3648	1050.23	-0.101518	0.259853	0.869336	0.0246425	0.786531	NA	-0.0768754	0.398078	0.991297	0.0438942	0.626474	0.999328	-0.0576237	0.522766	0.99514	-0.0523802	0.564656	0.99234	-0.0716318	0.426816	0.860352	-0.129256	0.151195	0.924003
csrB	Unknown	NC_000913,3	2924156	2924524	-	369	8152	7318	8541	5675	7010	9964	6026	7887	11794	8043	8044	11227	7400	7506	11202	660.685	502.775	699.795	560.75	677.611	737.921	508.84	698.608	874.332	571.651	606.633	757.143	689.888	576.659	779.628	621.085	658.761	693.927	645.142	682.059	8220.1	-0.192009	0.259854	0.869336	0.212497	0.212525	0.428353	0.0204885	0.904316	0.997454	0.106731	0.531138	0.999328	-0.085278	0.616766	0.99514	-0.0930356	0.585136	0.996334	0.0127309	0.940443	0.992572	-0.0725471	0.670264	0.95733
yajD	HNH nuclease family protein YajD	NC_000913,3	430605	430952	+	348	445	446	404	260	295	392	345	356	600	437	461	542	340	365	423	36.0654	30.6419	33.1012	25.6908	28.5157	29.031	29.132	31.5335	44.4802	31.0595	34.766	36.5522	31.6976	28.0416	29.4396	33.2695	27.7458	35.0486	34.1259	29.7263	397.481	0.109015	0.260162	0.869551	-0.131573	0.182791	NA	-0.0225586	0.82148	0.991297	0.0309598	0.746462	NA	0.139974	0.149048	0.99514	0.234877	0.0164926	0.61553	0.0723436	0.445991	0.861213	0.212318	0.0269745	0.924003
yehB	putative fimbrial usher protein YehB	NC_000913,3	2188430	2190910	-	2481	41	29	33	31	39	34	39	25	55	43	30	36	44	33	42	3.32288	1.99241	2.70381	3.06313	3.76987	2.518	3.29319	2.21443	4.07735	3.0562	2.26243	2.42782	4.10204	2.53527	2.92308	2.67303	3.117	3.19499	2.58215	3.1868	36.7007	-0.299112	0.260987	0.86962	0.350161	0.195938	NA	0.0510489	0.847666	0.992171	0.235028	0.378353	NA	-0.0640846	0.806546	1	-0.317649	0.237232	0.952131	-0.202515	0.444309	0.861213	-0.2666	0.312657	0.924003
aroM	protein AroM	NC_000913,3	407428	408105	+	678	326	288	277	265	226	274	264	266	361	312	285	315	322	324	282	26.4209	19.7867	22.6956	26.1848	21.8459	20.2921	22.2923	23.5615	26.7622	22.1752	21.4931	21.2434	30.0195	24.8918	19.6264	22.9677	22.7743	24.2054	21.6372	24.8459	290.386	-0.157082	0.261066	0.86962	0.120243	0.395558	NA	-0.0368393	0.794123	0.991297	0.0429689	0.759375	NA	-0.114113	0.41474	0.99514	-0.13385	0.343647	0.966339	-0.056576	0.686326	0.930585	-0.170689	0.221368	0.924003
yeaQ	PF04226 family protein YeaQ	NC_000913,3	1879007	1879255	-	249	281	190	204	84	137	180	173	191	382	168	163	208	222	112	181	22.7739	13.0537	16.7144	8.30009	13.2429	13.3306	14.6082	16.9182	28.319	11.9405	12.2925	14.0274	20.6967	8.60456	12.5971	17.514	11.6245	19.9485	12.7535	13.9661	185.51	0.298254	0.26165	0.86962	-0.45164	0.0921757	NA	-0.153385	0.569932	0.991297	0.137078	0.603105	NA	0.435332	0.101016	0.99514	0.0728793	0.786969	1	-0.515838	0.0517222	0.84755	-0.080506	0.763194	0.967458
hypT	DNA-binding transcriptional dual regulator HypT	NC_000913,3	4557378	4558289	-	912	476	525	422	328	347	453	458	408	554	468	502	548	431	500	504	38.5778	36.0695	34.576	32.4099	33.5422	33.5486	38.6738	36.1395	41.07	33.2628	37.858	36.9568	40.1813	38.4132	35.077	36.4078	33.1669	38.6278	36.0259	37.8905	454.953	-0.107188	0.261699	0.86962	-0.00893648	0.927095	NA	-0.116125	0.23407	0.991297	0.0481447	0.614804	NA	-0.0590434	0.536804	0.99514	0.0569525	0.557866	0.99234	-0.000128664	0.998921	1	-0.059172	0.533416	0.940723
uhpB	sensory histidine kinase UhpB	NC_000913,3	3848634	3850136	-	1503	178	149	113	151	99	127	117	95	256	141	113	127	159	177	165	14.4262	10.2369	9.25849	14.9204	9.56968	9.40545	9.87956	8.41483	18.9782	10.0215	8.52182	8.56481	14.8233	13.5983	11.4835	11.3072	11.2985	12.4242	9.03604	13.3017	142.375	-0.290394	0.261827	0.86962	0.138963	0.594993	NA	-0.151431	0.560619	0.991297	0.0779399	0.764298	NA	-0.212454	0.411618	0.99514	-0.38537	0.142457	0.917814	-0.324347	0.214489	0.84755	-0.536801	0.0390799	0.924003
yhbQ	DNA damage response nuclease YhbQ	NC_000913,3	3299966	3300268	+	303	104	133	106	76	88	94	92	100	148	118	113	133	90	92	105	8.42876	9.13761	8.68496	7.50961	8.50638	6.96152	7.76855	8.85771	10.9718	8.38677	8.52182	8.96945	8.39053	7.06803	7.30771	8.75044	7.65917	9.19935	8.62601	7.58876	104.214	0.164449	0.261837	0.86962	-0.0810316	0.587518	NA	0.0834171	0.586331	0.991297	0.0237296	0.868144	NA	0.188178	0.200555	0.99514	0.11902	0.42195	0.976831	0.0142585	0.919853	0.989267	0.202437	0.163732	0.924003
yihL	putative DNA-binding transcriptional regulator YihL	NC_000913,3	4060447	4061157	+	711	80	165	132	252	158	188	148	83	50	168	181	175	46	267	239	6.48366	11.3361	10.8152	24.9003	15.2728	13.923	12.4972	7.3519	3.70668	11.9405	13.65	11.8019	4.2885	20.5127	16.6337	9.54501	18.032	7.85194	12.4641	13.8116	159.19	-0.62675	0.261922	0.86962	1.03439	0.0639368	NA	0.407635	0.464106	0.991297	-0.273233	0.626561	NA	-0.899984	0.108041	0.99514	-0.60294	0.278987	0.958839	0.704679	0.20839	0.84755	-0.195305	0.72599	0.96004
lptA	lipopolysaccharide transport system protein LptA	NC_000913,3	3343380	3343937	+	558	1895	1702	1595	1290	1273	1677	1494	1540	2609	1718	1625	1876	1717	1708	1787	153.582	116.934	130.684	127.466	123.053	124.196	126.154	136.409	193.415	122.106	122.548	126.516	160.073	131.22	124.37	133.733	124.905	151.993	123.723	138.554	1671.25	-0.0996506	0.262124	0.86962	0.0353129	0.692914	NA	-0.0643376	0.471783	0.991297	0.13817	0.119614	0.999328	0.0385197	0.66432	0.99514	-0.0762992	0.393473	0.974308	-0.179156	0.0435619	0.84755	-0.140637	0.113474	0.924003
gsiB	glutathione ABC transporter periplasmic binding protein	NC_000913,3	869411	870949	+	1539	822	895	762	390	543	818	650	758	1002	768	791	983	676	659	779	66.6196	61.49	62.4334	38.5361	52.4882	60.58	54.8865	67.1415	74.2819	54.5851	59.6527	66.293	63.0222	50.6286	54.2162	63.5143	50.5348	65.4366	60.1769	55.9557	734.702	0.138166	0.262753	0.87027	-0.204255	0.10052	NA	-0.0660884	0.59687	0.991297	-0.00053694	0.996516	0.999328	0.137629	0.265297	0.99514	0.189404	0.127549	0.903944	-0.0143134	0.907273	0.986614	0.123316	0.317242	0.924003
mraZ	DNA-binding transcriptional repressor MraZ	NC_000913,3	89634	90092	+	459	2029	2193	1959	1433	1549	2191	1827	1891	2413	2149	2021	2381	1753	2088	2334	164.442	150.668	160.508	141.596	149.732	162.263	154.273	167.499	178.884	152.739	152.412	160.573	163.429	160.414	162.44	158.539	151.197	166.886	155.241	162.094	1984.36	-0.087028	0.262805	0.87027	0.0583342	0.455646	NA	-0.0286939	0.713672	0.991297	0.0372678	0.631768	0.999328	-0.0497602	0.52229	0.99514	-0.0238938	0.759575	1	-0.00282742	0.970952	0.995298	-0.0525876	0.497977	0.934194
hybB	hydrogenase 2 membrane subunit	NC_000913,3	3142986	3144164	-	1179	154	169	159	151	144	144	151	193	145	188	186	202	133	199	212	12.4811	11.611	13.0274	14.9204	13.9195	10.6645	12.7505	17.0954	10.7494	13.362	14.0271	13.6228	12.3993	15.2885	14.7546	12.3731	13.1681	13.5318	13.6706	14.1475	168.405	-0.259456	0.263175	0.870584	0.215974	0.35557	NA	-0.0434815	0.851814	0.992171	0.107321	0.644611	NA	-0.152135	0.511345	0.99514	-0.00746029	0.974378	1	0.101193	0.661557	0.924366	-0.0509418	0.824987	0.980901
lptB	lipopolysaccharide transport system ATP binding protein LptB	NC_000913,3	3343944	3344669	+	726	2036	2054	1685	1369	1379	1892	1628	1613	2717	1876	1889	2089	1774	1977	1996	165.009	141.118	138.058	135.272	133.299	140.119	137.469	142.875	201.421	133.335	142.458	140.881	165.387	151.886	138.916	148.062	136.23	160.588	138.891	152.063	1831.09	-0.0895686	0.263691	0.870584	0.0100078	0.901337	NA	-0.0795608	0.324368	0.991297	0.0696189	0.384981	0.999328	-0.0199497	0.803411	1	-0.0345081	0.668902	1	-0.0941192	0.239997	0.84755	-0.114069	0.15443	0.924003
evgS	sensor histidine kinase EvgS	NC_000913,3	2484374	2487967	+	3594	1543	1382	1246	789	873	1230	1015	1099	1812	1164	1211	1585	1306	971	1260	125.054	94.9487	102.089	77.9616	84.3872	91.0922	85.7073	97.3463	134.33	82.7305	91.3268	106.892	121.756	74.5985	87.6925	107.364	84.4803	105.795	93.6496	94.6823	1202.86	0.144178	0.264068	0.870584	-0.212961	0.10053	NA	-0.0687837	0.59678	0.991297	-0.0684608	0.595487	0.999328	0.0757169	0.558141	0.99514	0.0844158	0.515421	0.990949	-0.0600848	0.641546	0.916404	0.0156321	0.903705	0.991587
moaB	protein MoaB	NC_000913,3	818055	818567	+	513	2057	1977	1771	1028	1282	1784	1713	1461	2562	1816	1716	1985	1761	1525	1727	166.711	135.828	145.104	101.577	123.923	132.121	144.647	129.411	189.93	129.071	129.411	133.867	164.175	117.16	120.194	149.214	119.207	154.663	130.783	133.843	1705.81	0.116751	0.264288	0.870584	-0.194666	0.0640086	NA	-0.0779146	0.459643	0.991297	0.00917318	0.929982	0.999328	0.125924	0.228932	0.99514	0.0735637	0.484359	0.990368	-0.130275	0.212475	0.84755	-0.00435082	0.966846	1
tufB	translation elongation factor Tu 2	NC_000913,3	4175944	4177128	+	1185	149062	184241	150251	141076	132793	169896	156801	131647	166188	181625	168751	180768	132504	185900	191176	12080.8	12658.1	12310.6	13939.8	12836.2	12582.3	13240.4	11660.9	12320.1	12908.9	12726.2	12190.9	12353.1	14282	13305.3	12349.8	13119.4	12407.1	12608.7	13313.5	160377	-0.166051	0.264543	0.870584	0.212593	0.153171	0.348442	0.046542	0.754494	0.991297	-0.0219428	0.882789	0.999328	-0.187994	0.206537	0.99514	-0.120202	0.419293	0.976698	0.114334	0.442356	0.861213	-0.0736601	0.620645	0.952945
msrC	free methionine-(R)-sulfoxide reductase	NC_000913,3	1915631	1916128	-	498	2502	2247	2056	1521	1583	1985	1772	1971	3164	2250	2123	2515	2003	1877	2078	202.777	154.378	168.455	150.291	153.018	147.007	149.629	174.586	234.559	159.917	160.105	169.61	186.736	144.203	144.623	175.203	150.105	186.258	163.211	158.521	2067.99	0.0976915	0.264691	0.870584	-0.0892814	0.310099	NA	0.00841013	0.924039	0.997454	0.0416309	0.633761	0.999328	0.139322	0.111841	0.99514	0.0580682	0.509062	0.990949	-0.0728441	0.404375	0.859609	0.0664783	0.447755	0.932779
aceF	pyruvate dehydrogenase%2C E2 subunit	NC_000913,3	125695	127587	+	1893	8289	15668	10303	15963	13206	12725	12715	9899	9102	15736	13931	11928	7635	18163	16385	671.789	1076.45	844.162	1577.31	1276.54	942.397	1073.66	876.825	674.764	1118.43	1050.6	804.418	711.797	1395.4	1140.35	864.134	1265.42	875.084	991.147	1082.52	12938.9	-0.392962	0.264926	0.870584	0.668631	0.0578418	0.195221	0.275669	0.434153	0.991297	-0.000769456	0.998258	0.999601	-0.393732	0.263998	0.99514	-0.416893	0.2369	0.952131	0.252508	0.473775	0.868508	-0.141223	0.688666	0.959042
ftnA	ferritin iron storage protein	NC_000913,3	1988716	1989213	+	498	1009	1234	1066	766	681	1123	918	1046	1127	1320	1126	1675	1144	1057	1242	81.7752	84.7806	87.3412	75.6889	65.8278	83.1679	77.5166	92.6517	83.5486	93.8181	84.9166	112.961	106.653	81.2055	86.4397	84.6323	74.8949	84.5723	97.2319	91.4328	1080.93	-0.148495	0.265156	0.870584	-0.0527801	0.693913	NA	-0.201275	0.133149	0.991297	-0.0360936	0.786946	0.999328	-0.184589	0.166608	0.99514	0.310962	0.0199955	0.667694	0.294275	0.0270315	0.84755	0.109686	0.408881	0.930632
yhdP	phospholipid transport factor YhdP	NC_000913,3	3392458	3396258	-	3801	2907	3289	2714	2258	2503	3212	2779	2568	3385	3205	3045	3551	2563	2959	3390	235.6	225.967	222.368	223.114	241.949	237.877	234.661	227.466	250.942	227.793	229.637	239.478	238.944	227.329	235.935	227.978	234.313	237.69	232.302	234.069	2919.99	-0.0906039	0.265216	0.870584	0.165037	0.0429089	NA	0.0744334	0.361193	0.991297	0.0258718	0.750516	0.999328	-0.0647321	0.426307	0.99514	-0.0743145	0.361181	0.966339	0.0648511	0.424703	0.860352	0.000118972	0.998831	1
yecV	protein YecV	NC_000913,3	1961837	1961881	-	45	6	3	2	4	3	3	2	4	2	0	1	0	1	0	4	0.486275	0.206112	0.163867	0.395242	0.28999	0.222176	0.168881	0.354309	0.148267	0	0.0754143	0	0.0932282	0	0.278389	0.285418	0.30247	0.223819	0.0251381	0.123872	2.40435	1.05805	0.265232	NA	0.21454	0.795698	NA	1.27259	0.184233	NA	-0.382818	0.655694	NA	0.675231	0.492775	0.99514	-3.60833	0.00856403	0.488594	-3.01098	0.0303975	0.84755	-2.33574	0.106929	0.924003
phoP	DNA-binding transcriptional dual regulator PhoP	NC_000913,3	1189776	1190447	-	672	1835	2323	2032	1259	1746	2378	1745	1803	1836	2273	2242	2580	1455	1626	2083	148.719	159.599	166.489	124.403	168.774	176.112	147.349	159.705	136.109	161.552	169.079	173.994	135.647	124.92	144.971	158.269	156.429	147.721	168.208	135.179	1921.07	0.17829	0.265387	0.870584	0.100756	0.529039	NA	0.279046	0.0816857	0.991297	-0.127206	0.426656	0.999328	0.0510839	0.74988	1	0.0462753	0.772317	1	0.274237	0.0863166	0.84755	0.325321	0.0419611	0.924003
sbmA	peptide antibiotic/peptide nucleic acid transporter	NC_000913,3	396639	397859	+	1221	326	317	279	235	247	261	289	247	501	323	312	360	261	238	277	26.4209	21.7791	22.8595	23.2205	23.8759	19.3293	24.4034	21.8786	37.1409	22.957	23.5293	24.2782	24.3325	18.2847	19.2784	23.6865	22.1419	27.8076	23.5882	20.6319	292.528	0.155525	0.265691	0.870584	0.0302218	0.829306	NA	0.185747	0.189862	0.991297	0.183687	0.181827	NA	0.339212	0.0147503	0.99514	0.0322116	0.817503	1	-0.121253	0.376042	0.852684	0.217958	0.117234	0.924003
yegU	putative ADP-ribosylglycohydrolase YegU	NC_000913,3	2180095	2181099	+	1005	187	267	207	181	191	214	219	205	230	284	279	283	199	235	269	15.1556	18.3439	16.9602	17.8847	18.4627	15.8486	18.4925	18.1583	17.0507	20.1851	21.0406	19.0854	18.5524	18.0542	18.7217	16.8199	17.3987	17.9005	20.1037	18.4428	227.784	-0.179456	0.265816	0.870584	0.164484	0.313334	NA	-0.0149721	0.926621	0.997454	0.051005	0.752824	NA	-0.128451	0.426088	0.99514	0.149464	0.353173	0.966339	0.262943	0.0998587	0.84755	0.134492	0.397901	0.927921
hyaC	hydrogenase 1 cytochrome b subunit	NC_000913,3	1035066	1035773	+	708	6	9	8	4	8	9	6	6	15	11	10	6	11	10	10	0.486275	0.618335	0.655469	0.395242	0.773307	0.666528	0.506644	0.531463	1.112	0.781817	0.754143	0.404637	1.02551	0.768264	0.695972	0.586693	0.611693	0.716704	0.646866	0.829915	8.41743	-0.524192	0.266192	NA	0.186255	0.712335	NA	-0.337937	0.482708	0.991297	0.248338	0.607775	NA	-0.275855	0.54788	0.99514	0.00401125	0.993486	1	-0.0580714	0.901547	0.986337	-0.333926	0.464606	0.932779
yadW	protein YadW	NC_000913,3	176552	176617	+	66	51	77	47	38	42	83	35	64	97	51	56	89	55	68	81	4.13334	5.2902	3.85088	3.7548	4.05986	6.14687	2.95542	5.66894	7.19096	3.62479	4.2232	6.00211	5.12755	5.2242	5.63737	4.4248	4.65385	5.27177	4.6167	5.32971	60.4287	-0.316044	0.266502	0.870821	0.194799	0.501299	NA	-0.121245	0.672372	0.991297	0.179562	0.529924	NA	-0.136482	0.62943	0.99514	-0.0844613	0.768963	1	-0.0692242	0.807228	0.963554	-0.205706	0.466114	0.932779
yncL	uncharacterized protein YncL	NC_000913,3	1517099	1517194	-	96	88	77	72	58	60	70	62	59	93	93	86	115	68	67	59	7.13203	5.2902	5.89922	5.73101	5.79981	5.18411	5.23532	5.22605	6.89443	6.60991	6.48563	7.75554	6.33951	5.14737	4.10624	6.10715	5.57164	5.78527	6.95036	5.19771	73.7556	0.193401	0.266576	0.870821	-0.0061137	0.972168	NA	0.187288	0.299832	0.991297	-0.111057	0.517484	NA	0.0823446	0.641974	0.99514	0.26601	0.118406	0.89682	0.370953	0.0259773	0.84755	0.453298	0.0073727	0.924003
insL3	putative IS186/IS421 transposase	NC_000913,3	2514331	2515443	+	1113	2359	2238	1985	1551	1493	2099	1673	1876	2679	2179	2076	2413	2259	2010	2247	191.187	153.759	162.638	153.255	144.318	155.449	141.269	166.171	198.604	154.871	156.56	162.731	210.602	154.421	156.385	169.195	151.008	168.681	158.054	173.803	2041.55	-0.080593	0.266618	0.870821	-0.0318056	0.663861	NA	-0.112399	0.124676	0.991297	-0.0458368	0.528467	0.999328	-0.12643	0.082168	0.99514	0.00298502	0.967454	1	0.0170162	0.814913	0.964412	-0.109414	0.131374	0.924003
ybcK	putative recombinase YbcK	NC_000913,3	568902	570428	+	1527	16	10	13	10	13	22	14	12	35	14	9	19	21	17	12	1.29673	0.687039	1.06514	0.988106	1.25662	1.62929	1.18217	1.06293	2.59468	0.99504	0.678729	1.28135	1.95779	1.30605	0.835167	1.0163	1.29134	1.61326	0.98504	1.36634	15.4001	-0.457341	0.267102	NA	0.507803	0.225812	NA	0.0504616	0.900794	0.996714	0.639089	0.114668	NA	0.181748	0.641322	0.99514	-0.461858	0.266034	0.958839	-0.593144	0.13907	0.84755	-0.411396	0.313343	0.924003
cutC	PF03932 family protein CutC	NC_000913,3	1958520	1959266	-	747	659	732	614	641	516	744	657	539	806	779	740	767	519	821	799	53.4092	50.2912	50.3072	63.3376	49.8783	55.0997	55.4775	47.7431	59.7517	55.3669	55.8066	51.7261	48.3854	63.0745	55.6082	51.3359	56.1052	54.3241	54.2999	55.6894	682.525	-0.184008	0.267414	0.871913	0.257186	0.122019	NA	0.0731779	0.659574	0.991297	0.0459714	0.782048	0.999328	-0.138037	0.405603	0.99514	-0.11025	0.506397	0.990949	0.100965	0.542499	0.883818	-0.0370717	0.822782	0.980901
ybhS	ABC exporter membrane subunit YbhS	NC_000913,3	826119	827252	-	1134	412	536	499	429	376	584	429	434	530	547	502	576	388	567	583	33.3909	36.8253	40.8849	42.3897	36.3454	43.2503	36.2251	38.4425	39.2908	38.8776	37.858	38.8451	36.1725	43.5606	40.5752	37.0337	40.6618	37.9861	38.5269	40.1028	488.264	-0.172958	0.267471	0.871913	0.256801	0.10087	NA	0.083843	0.591604	0.991297	-0.00326759	0.983339	NA	-0.176226	0.259292	0.99514	-0.140662	0.36733	0.966339	0.119407	0.443954	0.861213	-0.0568189	0.714781	0.96004
yhiD	inner membrane protein YhiD	NC_000913,3	3655255	3655902	-	648	26	12	19	7	8	11	11	15	33	9	13	12	7	15	17	2.10719	0.824446	1.55674	0.691674	0.773307	0.814646	0.928848	1.32866	2.44641	0.639669	0.980386	0.809274	0.652597	1.1524	1.18315	1.49612	0.759876	1.56797	0.809776	0.996049	13.7938	0.467	0.267481	NA	-0.818372	0.0704129	NA	-0.351372	0.455659	0.991297	0.0422951	0.915945	NA	0.509296	0.227155	0.99514	0.0216804	0.963894	1	-0.838987	0.0513381	0.84755	-0.329691	0.463381	0.932779
yjiJ	putative transporter YjiJ	NC_000913,3	4561497	4562675	-	1179	78	133	103	142	109	139	117	88	69	130	121	124	79	156	144	6.32157	9.13761	8.43916	14.0311	10.5363	10.2942	9.87956	7.79479	5.11522	9.23966	9.12514	8.3625	7.36502	11.9849	10.022	7.96611	11.6205	7.59652	8.9091	9.79065	116.798	-0.360484	0.267682	0.871913	0.660701	0.0420428	NA	0.300216	0.352996	0.991297	-0.0847788	0.796114	NA	-0.445263	0.172508	0.99514	-0.447013	0.166743	0.940043	0.298466	0.360556	0.848371	-0.146797	0.650023	0.95523
wbbI	beta-1%2C6-galactofuranosyltransferase WbbI	NC_000913,3	2105065	2106057	-	993	1161	1471	1356	1364	1288	1551	1144	968	1660	1488	1513	1533	1121	1374	1734	94.0942	101.063	111.102	134.778	124.502	114.865	96.6002	85.7427	123.062	105.759	114.102	103.385	104.509	105.56	120.682	102.086	124.715	101.802	107.748	110.25	1373.01	-0.164785	0.268375	0.872535	0.412634	0.00558304	NA	0.247849	0.0958018	0.991297	-0.0548256	0.713149	0.999328	-0.21961	0.140634	0.99514	-0.274158	0.0651969	0.848512	0.193301	0.194286	0.84755	-0.0263093	0.859538	0.983561
rhaA	L-rhamnose isomerase	NC_000913,3	4094723	4095982	-	1260	36	47	37	23	32	37	28	34	46	48	43	48	27	26	41	2.91765	3.22908	3.03154	2.27264	3.09323	2.74017	2.36434	3.01162	3.41015	3.41157	3.24282	3.2371	2.51716	1.99749	2.85349	3.05942	2.70201	2.9287	3.29716	2.45604	36.0658	0.262871	0.268683	0.872535	-0.0601693	0.801097	NA	0.202702	0.415189	0.991297	-0.113328	0.624929	NA	0.149543	0.536683	0.99514	0.225664	0.334432	0.966339	0.278823	0.218555	0.84755	0.428366	0.0655141	0.924003
acnB	AcnB	NC_000913,3	131615	134212	+	2598	75259	86522	74341	42807	54851	72597	64139	61632	61649	74528	67708	77711	65017	62442	71725	6099.43	5944.39	6091.02	4229.79	5302.09	5376.44	5415.94	5459.19	4570.26	5297.03	5106.15	5240.79	6061.42	4797.2	4991.86	6044.95	4969.44	5148.46	5214.66	5283.49	66685.3	0.153415	0.268733	0.872535	-0.160574	0.247057	0.466529	-0.00715868	0.958845	0.997454	-0.250416	0.0710374	0.999328	-0.0970002	0.484401	0.99514	0.0110497	0.936514	1	0.100891	0.467037	0.865673	0.00389098	0.977622	1
ydiE	PF10636 family protein YdiE	NC_000913,3	1789613	1789804	+	192	143	89	78	68	69	79	84	63	166	70	74	53	83	74	77	11.5895	6.11464	6.39082	6.71912	6.66978	5.85064	7.09302	5.58036	12.3062	4.9752	5.58066	3.57429	7.73794	5.68516	5.35899	8.03167	6.41318	8.32652	4.71005	6.26069	83.1269	0.304628	0.268847	0.872535	-0.179071	0.517957	NA	0.125557	0.654794	0.991297	0.0115467	0.966153	NA	0.316175	0.251991	0.99514	-0.503843	0.0756921	0.848512	-0.694461	0.0127727	0.84755	-0.378286	0.180096	0.924003
yoaF	DUF333 domain-containing lipoprotein YoaF	NC_000913,3	1877278	1877532	-	255	181	173	175	104	139	176	132	153	229	177	172	197	193	171	183	14.6693	11.8858	14.3384	10.2763	13.4362	13.0343	11.1462	13.5523	16.9766	12.5802	12.9713	13.2856	17.993	13.1373	12.7363	13.6311	12.2489	13.8917	12.9457	14.6222	167.3	-0.140673	0.269718	0.873505	-0.0199877	0.879824	NA	-0.16066	0.222538	0.991297	-0.0120608	0.92536	NA	-0.152733	0.233638	0.99514	0.0153774	0.907096	1	0.0074505	0.95369	0.992572	-0.145283	0.252656	0.924003
yjjZ	DUF1435 domain-containing protein YjjZ	NC_000913,3	4605804	4606040	+	237	19	20	17	15	27	21	23	21	16	15	22	19	10	9	20	1.53987	1.37408	1.39287	1.48216	2.60991	1.55523	1.94214	1.86012	1.18614	1.06611	1.65912	1.28135	0.932282	0.691438	1.39194	1.43561	1.88243	1.6628	1.33553	1.00522	18.4473	0.439277	0.269853	NA	0.506616	0.172355	NA	0.945894	0.0160713	0.991297	0.178576	0.631903	NA	0.617853	0.117197	0.99514	-0.549803	0.138452	0.917814	-0.221762	0.551756	0.886631	0.396091	0.31961	0.924003
mug	stationary phase mismatch/uracil DNA glycosylase	NC_000913,3	3214967	3215473	-	507	551	523	509	279	407	554	435	462	662	525	500	612	450	382	523	44.6562	35.9321	41.7042	27.5682	39.342	41.0285	36.7317	40.9226	49.0765	37.314	37.7072	41.273	41.9527	29.3477	36.3993	40.7642	35.9796	42.2436	38.7647	35.8999	481.355	0.137979	0.269886	0.873505	-0.0495192	0.693861	NA	0.0884601	0.485081	0.991297	0.0117637	0.92464	NA	0.149743	0.231967	0.99514	0.0454302	0.717684	1	-0.0158527	0.898443	0.984884	0.13389	0.283746	0.924003
nsrR	DNA-binding transcriptional regulator NsrR	NC_000913,3	4406190	4406615	+	426	416	446	453	368	389	492	380	378	488	482	473	491	400	419	523	33.7151	30.6419	37.1159	36.3623	37.6021	36.4369	32.0875	33.4822	36.1772	34.2578	35.671	33.1128	37.2913	32.1903	36.3993	33.8243	36.8004	33.9156	34.3472	35.2936	436.378	-0.113783	0.269911	0.873505	0.248488	0.0166329	NA	0.134705	0.193741	0.991297	-0.0333344	0.748078	NA	-0.147117	0.155899	0.99514	-0.160352	0.119807	0.89682	0.12147	0.238757	0.84755	-0.0256472	0.802317	0.978979
ugpQ	glycerophosphodiester phosphodiesterase UgpQ	NC_000913,3	3587370	3588113	-	744	752	945	780	460	573	748	653	676	838	826	776	966	617	705	826	60.9464	64.9251	63.9082	45.4529	55.3881	55.3959	55.1398	59.8781	62.124	58.7074	58.5215	65.1465	57.5218	54.1626	57.4873	63.2599	52.079	59.0473	60.7918	56.3906	728.568	0.116488	0.270121	0.873505	-0.159144	0.135747	NA	-0.0426559	0.690945	0.991297	-0.14029	0.184171	0.999328	-0.0238013	0.822759	1	0.161001	0.130769	0.911183	0.142147	0.177889	0.84755	0.118345	0.261962	0.924003
fabY	putative fatty acid biosynthesis enzyme FabY	NC_000913,3	4077449	4078438	+	990	2012	2357	2072	1368	1621	2275	1710	1913	2159	2094	2086	2434	1930	2049	2615	163.064	161.935	169.766	135.173	156.691	168.484	144.394	169.448	160.054	148.83	157.314	164.148	179.93	157.417	181.997	164.922	153.449	157.965	156.764	173.115	2016.72	-0.118952	0.270548	0.874031	0.0184983	0.864469	NA	-0.100453	0.353853	0.991297	-0.097422	0.367815	0.999328	-0.216374	0.0454271	0.99514	-0.0302008	0.780428	1	0.0857195	0.427978	0.860352	-0.130654	0.226049	0.924003
frlB	fructoselysine 6-phosphate deglycase	NC_000913,3	3501268	3502290	+	1023	361	369	361	175	257	380	292	317	341	336	363	419	310	258	341	29.2575	25.3517	29.578	17.2919	24.8425	28.1423	24.6567	28.079	25.2796	23.881	27.3754	28.2571	28.9007	19.8212	23.7327	28.0624	23.4256	26.0051	26.5045	24.1515	319.433	0.176413	0.270772	0.874031	-0.132337	0.411992	NA	0.0440766	0.786224	0.991297	-0.139471	0.383086	NA	0.036942	0.818648	1	0.115169	0.474919	0.983822	0.122304	0.444009	0.861213	0.159246	0.319801	0.924003
fruA	fructose-specific PTS multiphosphoryl transfer protein FruA	NC_000913,3	2259719	2261410	-	1692	12797	50803	34776	49627	48153	50020	51142	31717	8452	58750	61049	47831	12657	65226	78542	1037.14	3490.36	2849.32	4903.67	4654.63	3704.42	4318.47	2809.4	626.577	4175.62	4603.97	3225.7	1179.99	5011.08	5466.3	2458.94	4420.91	2584.82	4001.76	3885.79	44802.6	-0.736778	0.271225	0.874084	0.942493	0.159296	0.356127	0.205715	0.75869	0.991297	0.0892488	0.893975	0.999328	-0.647529	0.333559	0.99514	-0.204841	0.759683	1	0.648403	0.332907	0.84755	0.000873901	0.998959	1
zitB	Zn(2(+))/Cd(2(+))/Ni(2(+))/Cu(2(+)) exporter	NC_000913,3	783882	784823	-	942	388	437	372	210	290	405	338	339	369	384	374	468	285	340	384	31.4458	30.0236	30.4793	20.7502	28.0324	29.9938	28.541	30.0277	27.3553	27.2925	28.205	31.5617	26.57	26.121	26.7253	30.6495	26.2588	28.6413	29.0197	26.4721	352.746	0.156879	0.271621	0.874084	-0.0974108	0.497982	NA	0.0594678	0.681471	0.991297	-0.128507	0.366999	NA	0.0283714	0.84338	1	0.081107	0.572248	0.993253	0.112203	0.430483	0.860352	0.140575	0.324148	0.924003
htpG	chaperone protein HtpG	NC_000913,3	495120	496994	+	1875	123612	159136	135874	71913	94418	146044	130699	128484	123205	145428	139825	164392	105440	102402	137256	10018.2	10933.3	11132.6	7105.77	9126.77	10815.8	11036.3	11380.7	9133.63	10336.2	10544.8	11086.5	9829.98	7867.18	9552.64	10694.7	9016.12	10516.9	10655.8	9083.26	125035	0.193886	0.271853	0.874084	-0.130667	0.458986	0.663738	0.0632187	0.720144	0.991297	-0.0454715	0.796637	0.999328	0.148415	0.400292	0.99514	0.184039	0.296951	0.961373	0.0988436	0.575354	0.891202	0.247258	0.161128	0.924003
aidB	putative acyl-CoA dehydrogenase AidB	NC_000913,3	4414275	4415900	+	1626	227	192	170	96	123	170	161	169	257	181	173	241	183	121	184	18.3974	13.1911	13.9287	9.48582	11.8896	12.59	13.595	14.9695	19.0523	12.8644	13.0467	16.2529	17.0608	9.296	12.8059	15.1724	11.3218	15.8723	14.0547	13.0542	171.799	0.179472	0.272104	0.874084	-0.284658	0.0883295	NA	-0.105186	0.534183	0.991297	0.0282307	0.861197	NA	0.207702	0.204552	0.99514	0.246325	0.140125	0.917814	-0.0665639	0.680019	0.929228	0.141139	0.387588	0.927921
rlpA	rare lipoprotein RlpA	NC_000913,3	664102	665190	-	1089	2454	2514	1988	1667	1558	2280	1886	2036	3286	2234	2177	2506	2197	2199	2531	198.886	172.721	162.884	164.717	150.602	168.854	159.255	180.343	243.603	158.78	164.177	169.003	204.822	168.941	176.151	178.164	161.391	194.4	163.987	183.305	2190.9	-0.0890493	0.273103	0.874084	-0.012256	0.880862	NA	-0.101305	0.215425	0.991297	0.0764364	0.346803	0.999328	-0.0126129	0.876634	1	-0.0400932	0.623957	0.999062	-0.128786	0.112967	0.84755	-0.141398	0.081849	0.924003
ymjA	DUF2543 domain-containing protein YmjA	NC_000913,3	1357423	1357668	-	246	111	121	97	70	84	112	94	100	182	100	104	111	94	88	91	8.99608	8.31317	7.94756	6.91674	8.11973	8.29457	7.93743	8.85771	13.4923	7.10743	7.84309	7.48578	8.76345	6.76073	6.33335	8.41894	7.77701	10.0958	7.47877	7.28584	101.712	0.173499	0.273299	0.874084	0.0141332	0.92931	NA	0.187632	0.250522	0.991297	0.216059	0.155569	NA	0.389558	0.0126877	0.99514	-0.122368	0.444871	0.981206	-0.324293	0.034083	0.84755	0.0652646	0.681904	0.957357
intS	prophage CPS-53 integrase	NC_000913,3	2466545	2467702	+	1158	1071	1119	995	875	778	1103	917	855	1340	1046	1011	1222	953	1054	1165	86.8	76.8796	81.5239	86.4593	75.2041	81.6867	77.4321	75.7335	99.339	74.3437	76.2439	82.411	88.8464	80.9751	81.0808	81.7345	81.1167	84.1682	77.6662	83.6341	1019.49	-0.0849104	0.273307	0.874084	0.117915	0.131615	NA	0.0330049	0.673088	0.991297	0.000625785	0.993573	0.999328	-0.0842846	0.278121	0.99514	-0.126019	0.106599	0.879599	-0.00872919	0.910413	0.987131	-0.0930138	0.229457	0.924003
katE	catalase HPII	NC_000913,3	1813867	1816128	+	2262	433	244	269	102	117	242	168	263	567	205	238	285	362	105	168	35.0928	16.7637	22.0401	10.0787	11.3096	17.9222	14.186	23.2958	42.0338	14.5702	17.9486	19.2203	33.7486	8.06677	11.6923	24.6322	13.1035	26.5052	17.2464	17.8359	240.305	0.466718	0.273392	0.874084	-0.766573	0.0732255	NA	-0.299855	0.484709	0.991297	0.0391127	0.926667	NA	0.505831	0.235271	0.99514	0.33655	0.432423	0.981206	-0.469136	0.270498	0.84755	0.0366953	0.931501	0.994257
gapA	glyceraldehyde-3-phosphate dehydrogenase A	NC_000913,3	1862771	1863766	+	996	198269	212006	187085	126409	139468	198128	176633	165988	221052	202134	190092	221244	168801	168615	198579	16068.9	14565.6	15328.5	12490.5	13481.5	14673.1	14915	14702.7	16387.4	14366.5	14335.7	14920.6	15737	12954.1	13820.5	15321	13548.4	15335	14540.9	14170.5	181943	0.0664362	0.273635	0.874084	-0.0515807	0.395402	0.603134	0.0148554	0.806651	0.991297	-0.0319967	0.598021	0.999328	0.0344395	0.570395	0.99514	0.0415177	0.493933	0.990368	0.0219336	0.717777	0.94135	0.0563731	0.352929	0.924003
galM	galactose-1-epimerase	NC_000913,3	787797	788837	-	1041	7696	7805	6308	3648	4891	6758	5847	6413	8817	7228	6800	8251	6707	5511	6568	623.728	536.234	516.837	360.461	472.781	500.489	493.725	568.045	653.636	513.725	512.818	556.443	625.281	423.39	457.115	558.933	444.577	571.802	527.662	501.929	6465.89	0.117841	0.273643	0.874084	-0.203949	0.0584669	0.195221	-0.0861078	0.424658	0.991297	-0.00739118	0.945237	0.999328	0.11045	0.304987	0.99514	0.188176	0.0808124	0.848512	-0.00838229	0.937902	0.992572	0.102068	0.342995	0.924003
ebgC	DUF386 domain-containing evolved beta-D-galactosidase subunit beta	NC_000913,3	3225722	3226171	+	450	91	159	122	124	130	156	127	104	45	125	142	116	80	196	211	7.37517	10.9239	9.9959	12.2525	12.5662	11.5532	10.724	9.21202	3.33601	8.88429	10.7088	7.82298	7.45825	15.058	14.685	9.43166	12.124	7.75734	9.1387	12.4004	129.871	-0.468849	0.273671	0.874084	0.475055	0.268444	NA	0.00620574	0.988425	0.997504	-0.275899	0.522663	NA	-0.744748	0.0833529	0.99514	-0.46756	0.2758	0.958839	0.283394	0.511197	0.873631	-0.461354	0.281143	0.924003
yhdE	nucleoside triphosphate pyrophosphatase YhdE	NC_000913,3	3397785	3398378	-	594	919	770	669	645	596	745	614	683	1136	769	718	847	864	741	826	74.4811	52.902	54.8136	63.7328	57.6114	55.1737	51.8466	60.4982	84.2158	54.6561	54.1475	57.1212	80.5491	56.9284	57.4873	60.7322	58.8393	65.5202	55.3083	64.9883	758.061	-0.141879	0.273716	0.874084	0.0919299	0.480829	NA	-0.0499494	0.701439	0.991297	0.0641532	0.621025	0.999328	-0.077726	0.548818	0.99514	-0.152711	0.241689	0.952592	-0.124935	0.335767	0.84755	-0.202661	0.118042	0.924003
mdtO	putative multidrug efflux pump subunit MdtO	NC_000913,3	4301027	4303078	-	2052	26	26	29	8	18	24	30	18	31	25	41	29	18	22	19	2.10719	1.7863	2.37607	0.790485	1.73994	1.77741	2.53322	1.59439	2.29814	1.77686	3.09199	1.95574	1.67811	1.69018	1.32235	2.08985	1.43595	2.14192	2.27486	1.56355	23.6839	0.366607	0.2743	NA	-0.39374	0.255067	NA	-0.0271329	0.939848	0.997454	0.00654886	0.983783	NA	0.373156	0.267825	0.99514	0.580759	0.0879466	0.848512	0.18047	0.568131	0.889997	0.553626	0.0929874	0.924003
proQ	RNA chaperone ProQ	NC_000913,3	1914836	1915534	-	699	5901	5255	4145	4642	3655	4927	4043	4363	8086	4976	4654	5402	5219	5469	5356	478.251	361.039	339.615	458.679	353.305	364.887	341.394	386.462	599.444	353.666	350.978	364.308	486.558	420.164	372.763	392.968	392.29	442.433	356.317	426.495	4994.33	-0.170414	0.274954	0.874348	0.137447	0.378861	NA	-0.0329679	0.832804	0.992171	0.116267	0.4564	0.999328	-0.0541474	0.728658	1	-0.205345	0.188625	0.944067	-0.184165	0.238126	0.84755	-0.238313	0.126851	0.924003
ygjJ	protein YgjJ	NC_000913,3	3227801	3228871	+	1071	20	32	37	35	47	49	27	23	29	36	38	44	24	36	44	1.62092	2.19852	3.03154	3.45837	4.54318	3.62888	2.2799	2.03727	2.14987	2.55868	2.86575	2.96734	2.23748	2.76575	3.06228	2.28366	3.87681	2.15568	2.79725	2.6885	34.9744	-0.305223	0.274974	0.874348	0.88013	0.00122169	NA	0.574906	0.0308196	0.991297	-0.128229	0.659174	NA	-0.433452	0.128538	0.99514	-0.528547	0.0433602	0.81456	0.479811	0.087602	0.84755	0.0463593	0.863342	0.984053
bamE	outer membrane protein assembly factor BamE	NC_000913,3	2753605	2753946	+	342	2902	3005	2620	2407	2132	2909	2326	2433	3267	2901	2697	3299	2373	3090	3165	235.195	206.455	214.666	237.837	206.086	215.437	196.409	215.508	242.195	206.187	203.392	222.483	221.23	237.394	220.275	218.772	219.787	218.037	210.687	226.3	2736.9	-0.108161	0.275153	0.874348	0.137409	0.166528	NA	0.0292488	0.768361	0.991297	-0.0429151	0.6654	0.999328	-0.151076	0.127846	0.99514	-0.125834	0.204968	0.952131	0.0544909	0.582736	0.896274	-0.0965849	0.32958	0.924003
srlR	DNA-binding transcriptional repressor SrlR	NC_000913,3	2829047	2829820	+	774	1366	1483	1310	936	1027	1436	1163	1149	1261	1377	1377	1588	1081	1124	1406	110.709	101.888	107.333	92.4867	99.2733	106.348	98.2045	101.775	93.4825	97.8693	103.846	107.094	100.78	86.3529	97.8537	106.643	99.3694	97.8207	102.936	94.9954	1256.24	0.116756	0.275236	0.874348	0.0244313	0.819778	NA	0.141187	0.189463	0.991297	-0.151296	0.157515	0.999328	-0.03454	0.74776	1	-0.0111928	0.916797	1	0.164535	0.12392	0.84755	0.129994	0.224031	0.924003
pta	phosphate acetyltransferase	NC_000913,3	2414747	2416891	+	2145	10086	17154	12387	16769	13052	15698	14294	11275	11570	16831	16095	15513	8689	19190	19036	817.428	1178.55	1014.91	1656.95	1261.65	1162.57	1207	998.707	857.726	1196.25	1213.79	1046.19	810.059	1474.3	1324.85	1003.63	1360.39	1021.14	1152.08	1203.07	14579.6	-0.330551	0.275347	0.874348	0.558358	0.0653884	0.206797	0.227807	0.452171	0.991297	0.00215194	0.994334	0.999328	-0.328399	0.278492	0.99514	-0.305329	0.313623	0.966339	0.250876	0.407728	0.859609	-0.0775225	0.798073	0.978979
ssb	ssDNA-binding protein	NC_000913,3	4274125	4274661	+	537	2994	3316	2478	2233	2596	2965	2638	2509	3289	3195	3187	3555	2524	2957	3385	242.651	227.822	203.031	220.644	250.938	219.584	222.755	222.24	243.825	227.082	240.346	239.747	235.308	227.176	235.587	224.501	230.389	229.607	235.725	232.69	2886.9	-0.10643	0.275432	0.874348	0.164639	0.092177	NA	0.0582081	0.551535	0.991297	-0.00116823	0.990456	0.999328	-0.107599	0.27052	0.99514	-0.0290246	0.766221	1	0.136782	0.160727	0.84755	0.0291836	0.764558	0.967458
yihM	putative TIM barrel domain-containing protein YihM	NC_000913,3	4061165	4062145	+	981	173	425	337	480	384	423	383	291	136	437	455	425	158	535	609	14.0209	29.1991	27.6116	47.4291	37.1188	31.3268	32.3408	25.7759	10.0822	31.0595	34.3135	28.6618	14.73	41.1021	42.3847	23.6106	38.6249	22.733	31.3449	32.739	382.693	-0.547797	0.275625	0.874348	0.819287	0.102985	NA	0.27149	0.588529	0.991297	-0.0516898	0.918196	NA	-0.599486	0.233031	0.99514	-0.367598	0.463838	0.981206	0.503378	0.316591	0.84755	-0.0961082	0.84812	0.983561
hyfD	hydrogenase 4 component D	NC_000913,3	2604811	2606250	+	1440	10	6	16	10	8	10	15	11	16	11	11	14	9	7	5	0.810458	0.412223	1.31094	0.988106	0.773307	0.740587	1.26661	0.974349	1.18614	0.781817	0.829558	0.944153	0.839053	0.537785	0.347986	0.844539	0.834	1.14237	0.851843	0.574941	10.562	0.522241	0.275938	NA	0.126254	0.780576	NA	0.648495	0.185296	0.991297	0.427797	0.314411	NA	0.950037	0.0405163	0.99514	-0.0186467	0.966644	1	-0.32019	0.443058	0.861213	0.629848	0.182466	0.924003
ilvI	acetolactate synthase/acetohydroxybutanoate synthase%2C catalytic subunit	NC_000913,3	85630	87354	+	1725	369	397	366	272	330	387	320	357	450	416	350	431	343	392	409	29.9059	27.2754	29.9877	26.8765	31.8989	28.6607	27.021	31.622	33.3601	29.5669	26.395	29.0664	31.9773	30.116	28.4653	29.0563	29.1454	30.6677	28.3428	30.1862	368.332	-0.106358	0.276069	0.874348	0.129746	0.190929	NA	0.0233881	0.81346	0.991297	0.0372263	0.70379	NA	-0.0691316	0.479735	0.99514	-0.0993281	0.314343	0.966339	-0.0068084	0.944282	0.992572	-0.07594	0.434426	0.932387
eutM	putative ethanolamine catabolic microcompartment shell protein EutM	NC_000913,3	2572157	2572450	-	294	61	75	47	32	43	50	56	52	60	43	65	58	50	48	46	4.94379	5.15279	3.85088	3.16194	4.15653	3.70293	4.72868	4.60601	4.44802	3.0562	4.90193	3.91149	4.66141	3.68767	3.20147	4.64915	3.6738	4.59424	3.95654	3.85018	51.6633	0.244642	0.27666	0.874348	-0.221508	0.335754	NA	0.0231346	0.922094	0.997454	-0.0624414	0.776929	NA	0.182201	0.422399	0.99514	0.0420081	0.856611	1	-0.117058	0.599411	0.903801	0.0651427	0.774433	0.971907
ybgE	PF09600 family protein YbgE	NC_000913,3	774309	774602	+	294	347	303	250	233	217	267	244	271	717	300	271	361	391	313	304	28.1229	20.8173	20.4834	23.0229	20.976	19.7737	20.6035	24.0044	53.1538	21.3223	20.4373	24.3457	36.4522	24.0467	21.1576	23.1412	21.2575	32.5872	22.0351	27.2188	309.947	-0.268965	0.276821	0.874348	0.0145148	0.953533	NA	-0.25445	0.30596	0.991297	0.416133	0.0918744	NA	0.147168	0.550216	0.99514	-0.0135578	0.956567	1	-0.415176	0.0924222	0.84755	-0.268008	0.278237	0.924003
ushA	5'-nucleotidase/UDP-sugar hydrolase	NC_000913,3	504914	506566	+	1653	1765	1917	1843	1076	1408	1920	1534	1610	2061	1920	1895	2222	1459	1451	1911	143.046	131.705	151.004	106.32	136.102	142.193	129.532	142.609	152.789	136.463	142.91	149.851	136.02	111.475	133	141.918	128.205	141.644	143.074	126.832	1701.33	0.113832	0.276842	0.874348	-0.0226265	0.829276	NA	0.0912058	0.385988	0.991297	-0.0406218	0.697621	0.999328	0.0732105	0.484933	0.99514	0.0979314	0.350004	0.966339	0.115927	0.266847	0.84755	0.189137	0.0703965	0.924003
ygiN	putative quinol monooxygenase YgiN	NC_000913,3	3173142	3173456	+	315	2419	2653	2269	1502	1635	2258	2220	1892	2486	2557	2372	2721	2068	2150	2204	196.05	182.271	185.907	148.414	158.045	167.225	187.458	167.588	184.296	181.737	178.883	183.503	192.796	165.177	153.392	188.076	157.894	179.781	181.374	170.455	2191.52	0.0977288	0.276854	0.874348	-0.126136	0.162303	NA	-0.0284068	0.753575	0.991297	-0.0946758	0.291995	0.999328	0.00305309	0.972959	1	0.138813	0.123831	0.901681	0.107353	0.231812	0.84755	0.110406	0.218943	0.924003
arnD	putative 4-deoxy-4-formamido-L-arabinose-phosphoundecaprenol deformylase ArnD	NC_000913,3	2370018	2370908	+	891	67	44	53	26	27	30	32	41	77	52	36	47	57	30	36	5.43007	3.02297	4.34248	2.56908	2.60991	2.22176	2.7021	3.63166	5.70829	3.69586	2.71492	3.16966	5.31401	2.30479	2.5055	4.26517	2.46692	4.01402	3.19348	3.37477	42.4327	0.319335	0.277147	0.874348	-0.652643	0.0339191	NA	-0.333308	0.289121	0.991297	-0.127264	0.660524	NA	0.192071	0.517684	0.99514	0.318975	0.306913	0.966339	-0.206405	0.483441	0.870304	-0.0143332	0.961708	1
ydcJ	DUF1338 domain-containing protein YdcJ	NC_000913,3	1495288	1496631	+	1344	250	419	339	193	236	377	346	292	172	380	360	457	181	225	340	20.2614	28.7869	27.7755	19.0704	22.8126	27.9201	29.2165	25.8645	12.751	27.0082	27.1492	30.8198	16.8743	17.2859	23.6631	25.6079	23.2677	22.6107	28.3257	19.2744	300.659	0.358866	0.27743	0.874348	-0.0288624	0.930348	NA	0.330004	0.319286	0.991297	-0.181366	0.582451	NA	0.1775	0.591808	0.99514	0.223691	0.497504	0.990368	0.376195	0.253412	0.84755	0.553695	0.0933054	0.924003
azoR	FMN dependent NADH:quinone oxidoreductase	NC_000913,3	1482255	1482860	-	606	583	564	502	354	393	547	499	492	617	567	532	567	447	480	521	47.2497	38.749	41.1307	34.979	37.9887	40.5101	42.1359	43.58	45.7404	40.2991	40.1204	38.2382	41.673	36.8767	36.2602	42.3764	37.8259	43.8188	39.5526	38.2699	503.62	0.0950893	0.277557	0.874348	-0.0315298	0.722214	NA	0.0635595	0.478458	0.991297	0.0147572	0.865036	0.999328	0.109846	0.211041	0.99514	0.00109125	0.990174	1	-0.0451957	0.602335	0.904043	0.0646508	0.459942	0.932779
nuoF	NADH:quinone oxidoreductase subunit F	NC_000913,3	2400218	2401555	-	1338	10134	11489	9782	7772	8975	10645	8533	9525	9976	10875	10695	10891	9421	10575	12201	821.318	789.339	801.474	767.956	867.554	788.355	720.533	843.697	739.557	772.933	806.556	734.483	878.302	812.439	849.156	804.044	807.955	767.929	771.324	846.633	10022.5	-0.125131	0.277745	0.874348	0.132669	0.250043	0.467629	0.00753747	0.947892	0.997454	-0.0945763	0.412182	0.999328	-0.219708	0.0567586	0.99514	-0.127243	0.269898	0.958839	0.100002	0.385841	0.856745	-0.119705	0.299072	0.924003
ycjS	D-glucoside 3-dehydrogenase	NC_000913,3	1376832	1377887	+	1056	100	113	93	53	61	91	87	97	107	99	110	117	78	84	93	8.10458	7.76354	7.61982	5.23696	5.89647	6.73934	7.34634	8.59198	7.9323	7.03636	8.29558	7.89042	7.2718	6.45342	6.47254	7.82931	5.95759	7.95687	7.74078	6.73259	90.2997	0.170317	0.277947	0.874348	-0.260348	0.111392	NA	-0.0900304	0.591246	0.991297	-0.0219119	0.88672	NA	0.148405	0.348121	0.99514	0.305174	0.0599775	0.848512	0.0667381	0.661528	0.924366	0.215144	0.166857	0.924003
lysU	lysine--tRNA ligase/Ap4A synthetase/Ap3A synthetase	NC_000913,3	4353200	4354717	-	1518	17694	17989	16589	9722	10925	16258	14805	14869	21603	17079	15795	19474	16622	12861	16220	1434.02	1235.91	1359.2	960.637	1056.05	1204.05	1250.14	1317.05	1601.51	1213.88	1191.17	1313.32	1549.64	988.065	1128.87	1343.04	1073.58	1389.57	1239.45	1222.19	15558.3	0.102061	0.278298	0.874684	-0.196628	0.0368707	0.154299	-0.0945662	0.315624	0.991297	0.00813204	0.931147	0.999328	0.110193	0.241837	0.99514	0.146737	0.119328	0.89682	-0.0580223	0.537581	0.882168	0.0521711	0.579451	0.947421
ybeQ	Sel1 repeat-containing protein YbeQ	NC_000913,3	675570	676547	-	978	16	31	26	22	13	23	26	25	47	30	15	34	27	28	32	1.29673	2.12982	2.13027	2.17383	1.25662	1.70335	2.19546	2.21443	3.48428	2.13223	1.13122	2.29294	2.51716	2.15114	2.22711	1.85228	1.71127	2.63139	1.85213	2.29847	25.7097	-0.343183	0.278621	NA	-0.00568584	0.986473	NA	-0.348869	0.288266	0.991297	0.44579	0.154852	NA	0.102607	0.737403	1	0.0604561	0.855703	1	-0.39102	0.207534	0.84755	-0.288413	0.357844	0.924003
rhmD	L-rhamnonate dehydratase	NC_000913,3	2360209	2361414	-	1206	109	96	89	49	50	104	83	93	116	96	95	109	94	74	69	8.83399	6.59557	7.29209	4.84172	4.83317	7.7021	7.00858	8.23767	8.5995	6.82313	7.16436	7.3509	8.76345	5.68516	4.80221	7.57388	5.79233	7.94858	7.1128	6.41694	86.3304	0.21196	0.280274	0.879421	-0.237039	0.237975	NA	-0.0250788	0.902619	0.997454	0.0356035	0.853178	NA	0.247563	0.20809	0.99514	0.217984	0.277019	0.958839	-0.0546586	0.775922	0.952837	0.192905	0.324927	0.924003
queC	7-cyano-7-deazaguanine synthase	NC_000913,3	464852	465547	-	696	958	1001	947	741	765	1021	886	847	1096	1077	1080	1126	840	946	1150	77.6419	68.7726	77.5911	73.2187	73.9475	75.6139	74.8145	75.0248	81.2504	76.547	81.4475	75.9369	78.3117	72.6778	80.0368	74.6685	74.26	77.0299	77.9771	77.0088	953.535	-0.100044	0.280295	0.879421	0.120188	0.197866	NA	0.0201439	0.829094	0.992156	0.0110205	0.905517	0.999328	-0.0890236	0.337539	0.99514	0.0089544	0.92321	1	0.118122	0.20113	0.84755	0.0290983	0.752353	0.96455
pphC	protein-serine/threonine phosphatase PphC	NC_000913,3	2151711	2152472	-	762	10	18	10	11	8	16	11	17	16	18	16	15	15	14	18	0.810458	1.23667	0.819336	1.08692	0.773307	1.18494	0.928848	1.50581	1.18614	1.27934	1.20663	1.01159	1.39842	1.07557	1.25275	0.955488	1.01505	1.20693	1.16585	1.24225	13.9822	-0.401247	0.280907	NA	0.202722	0.605606	NA	-0.198525	0.600299	0.991297	0.262335	0.485681	NA	-0.138912	0.701126	0.995942	0.122527	0.744743	1	0.0629139	0.860988	0.975352	-0.0759982	0.830444	0.98201
yjbF	lipoprotein YjbF	NC_000913,3	4236262	4236900	+	639	17	9	9	6	12	11	8	8	15	10	9	7	11	4	8	1.37778	0.618335	0.737402	0.592864	1.15996	0.814646	0.675526	0.708617	1.112	0.710743	0.678729	0.472076	1.02551	0.307306	0.556778	0.911172	0.855823	0.832049	0.620516	0.629864	9.48744	0.511254	0.281016	NA	0.0543744	0.904796	NA	0.565628	0.245895	0.991297	-0.146826	0.744426	NA	0.364427	0.451026	0.99514	-0.524512	0.270874	0.958839	-0.323311	0.493671	0.870304	0.0411164	0.93382	0.994331
lptF	lipopolysaccharide transport system protein LptF	NC_000913,3	4486218	4487318	+	1101	1328	1068	1010	861	770	1019	933	1057	1626	1098	1149	1319	1146	1040	1309	107.629	73.3757	82.7529	85.0759	74.4308	75.4658	78.7832	93.626	120.541	78.0396	86.6511	88.9527	106.839	79.8995	91.1028	87.9191	78.3242	97.6502	84.5478	92.6139	1095.02	-0.127408	0.281658	0.882922	-0.0278883	0.814974	NA	-0.155296	0.192308	0.991297	0.11047	0.35056	0.999328	-0.0169375	0.88613	1	0.0457117	0.701029	1	-0.0926468	0.433251	0.860352	-0.109584	0.353988	0.924003
gfcD	putative lipoprotein GfcD	NC_000913,3	1045849	1047945	-	2097	48	49	37	41	31	37	31	38	68	40	42	58	25	34	45	3.8902	3.36649	3.03154	4.05123	2.99657	2.74017	2.61766	3.36593	5.04109	2.84297	3.1674	3.91149	2.3307	2.6121	3.13187	3.42941	3.26266	3.67489	3.30729	2.69156	40.7433	0.276033	0.282382	0.883007	0.0437227	0.863738	NA	0.319756	0.224957	0.991297	0.0533917	0.829488	NA	0.329425	0.199725	0.99514	-0.0306984	0.903618	1	-0.0403674	0.869986	0.97789	0.289058	0.257976	0.924003
hisI	putative bifunctional phosphoribosyl-AMP cyclohydrolase/phosphoribosyl-ATP pyrophosphatase	NC_000913,3	2096614	2097225	+	612	715	793	607	366	498	677	568	684	875	653	638	763	595	584	649	57.9477	54.4822	49.7337	36.1647	48.1384	50.1377	47.9623	60.5868	64.8669	46.4115	48.1144	51.4563	55.4708	44.8666	45.1686	54.0545	44.8136	57.8053	48.6607	48.502	630.959	0.113764	0.282499	0.883007	-0.144151	0.177988	NA	-0.0303867	0.777884	0.991297	0.0531434	0.613415	0.999328	0.166908	0.115042	0.99514	0.0561972	0.599956	0.998634	-0.141097	0.180375	0.84755	0.0258105	0.807603	0.980901
pdeR	cyclic di-GMP phosphodiesterase PdeR	NC_000913,3	1344757	1346742	-	1986	888	724	646	405	452	632	456	554	966	591	528	632	766	500	563	71.9687	49.7416	52.9291	40.0183	43.6919	46.8051	38.505	49.0717	71.6131	42.0049	39.8188	42.6218	71.4128	38.4132	39.1832	58.2131	43.5051	53.0633	41.4818	49.6697	606.389	0.201118	0.282561	0.883007	-0.283764	0.131124	NA	-0.0826461	0.661095	0.991297	-0.185813	0.320625	0.999328	0.015305	0.934994	1	-0.129705	0.491797	0.990368	-0.227656	0.225438	0.84755	-0.212351	0.258356	0.924003
ygcW	putative deoxygluconate dehydrogenase	NC_000913,3	2899488	2900273	-	786	7	11	9	3	7	11	5	7	5	9	8	9	6	13	17	0.567321	0.755742	0.737402	0.296432	0.676644	0.814646	0.422204	0.62004	0.370668	0.639669	0.603315	0.606955	0.559369	0.998744	1.18315	0.686822	0.595907	0.470971	0.616646	0.913755	8.30553	-0.498957	0.282641	NA	-0.0580575	0.909089	NA	-0.557014	0.255119	0.991297	-0.612241	0.24682	NA	-1.1112	0.0294833	0.99514	-0.0441019	0.931271	1	0.510081	0.337168	0.84755	-0.601116	0.198596	0.924003
purR	DNA-binding transcriptional repressor PurR	NC_000913,3	1737844	1738869	+	1026	577	436	343	440	341	379	345	351	818	369	390	429	552	522	439	46.7634	29.9549	28.1032	43.4767	32.9622	28.0682	29.132	31.0906	60.6413	26.2264	29.4116	28.9315	51.4619	40.1034	30.5532	34.9405	34.8357	40.288	28.1899	40.7062	442.448	-0.268519	0.282671	0.883007	0.142814	0.569019	NA	-0.125705	0.615678	0.991297	0.145365	0.561159	NA	-0.123154	0.621994	0.99514	-0.373512	0.137024	0.917814	-0.376064	0.133394	0.84755	-0.499218	0.0461517	0.924003
yhcD	putative fimbrial usher protein YhcD	NC_000913,3	3362807	3365188	+	2382	176	145	148	90	104	140	124	122	166	137	114	177	156	114	116	14.2641	9.96206	12.1262	8.89295	10.053	10.3682	10.4706	10.8064	12.3062	9.73718	8.59724	11.9368	14.5436	8.75821	8.07328	12.1174	9.77139	11.1944	10.0904	10.4584	133	0.183995	0.282999	0.883087	-0.173115	0.320245	NA	0.0108802	0.95094	0.997454	-0.144558	0.396986	NA	0.0394369	0.820077	1	-0.0168565	0.923478	1	-0.0454132	0.791776	0.956228	-0.00597632	0.972398	1
tfaR	putative tail fiber assembly protein TfaR	NC_000913,3	1432411	1432986	+	576	14	26	17	6	17	16	18	21	16	16	17	15	10	14	16	1.13464	1.7863	1.39287	0.592864	1.64328	1.18494	1.51993	1.86012	1.18614	1.13719	1.28204	1.01159	0.932282	1.07557	1.11356	1.43794	1.14036	1.52206	1.14361	1.04047	15.7623	0.418233	0.283262	NA	-0.226438	0.563623	NA	0.191794	0.64113	0.991297	0.0208908	0.955042	NA	0.439123	0.26138	0.99514	-0.0618781	0.877219	1	-0.309207	0.415119	0.859609	0.129916	0.744238	0.963429
mlaC	intermembrane phospholipid transport system - periplasmic binding protein	NC_000913,3	3337256	3337891	-	636	2672	2779	2351	1849	1966	2649	2226	2261	3292	2725	2540	2950	2323	2497	2723	216.554	190.928	192.626	182.701	190.04	196.181	187.965	200.273	244.048	193.677	191.552	198.946	216.569	191.836	189.513	200.036	189.641	210.762	194.725	199.306	2479.97	-0.0443813	0.283497	0.883087	0.0515005	0.219994	NA	0.00711916	0.865703	0.992171	0.0341204	0.409207	0.999328	-0.0102609	0.804495	1	-0.0240327	0.565588	0.99234	-0.00665265	0.871662	0.97876	-0.0169136	0.681557	0.95733
gltB	glutamate synthase subunit GltB	NC_000913,3	3354725	3359185	+	4461	3101	2663	2215	1233	1595	2199	2174	2969	5723	3036	2779	3427	3675	2402	2679	251.323	182.958	181.483	121.833	154.178	162.855	183.574	262.986	424.267	215.782	209.576	231.115	342.613	184.537	186.451	205.255	146.289	290.275	218.824	237.867	2691.21	-0.239735	0.283561	0.883087	-0.355823	0.112154	NA	-0.595557	0.00782414	0.74216	0.432618	0.0528978	0.999328	0.192883	0.387984	0.99514	0.521573	0.019837	0.667694	-0.266867	0.23227	0.84755	-0.0739844	0.740601	0.961623
pdxI	pyridoxal reductase	NC_000913,3	1474221	1475081	+	861	255	380	323	182	213	317	247	234	252	329	323	410	202	251	334	20.6667	26.1075	26.4645	17.9835	20.5893	23.4766	20.8569	20.7271	18.6817	23.3834	24.3588	27.6502	18.8321	19.2834	23.2455	24.4129	20.6831	20.0885	25.1308	20.4537	278.139	0.202898	0.283714	0.883087	-0.122917	0.518064	NA	0.079981	0.67615	0.991297	-0.317271	0.0944949	NA	-0.114373	0.549371	0.99514	0.217645	0.251105	0.958839	0.411999	0.029439	0.84755	0.297626	0.114798	0.924003
prfB	peptide chain release factor RF2	NC_000913,3	3035184	3036282	-	1099	6766	6156	5087	5139	4534	5686	4842	5068	8970	5602	5591	6150	6108	6024	6308	548.356	422.941	416.796	507.788	438.272	421.098	408.862	448.909	664.979	398.158	421.642	414.753	569.438	462.802	439.019	462.698	455.719	507.583	411.518	490.42	5785.76	-0.132933	0.283928	0.883087	0.115641	0.351634	0.57473	-0.0172926	0.889215	0.9948	0.0823063	0.507082	0.999328	-0.0506269	0.683203	0.995942	-0.21252	0.086987	0.848512	-0.179186	0.148726	0.84755	-0.229813	0.0639961	0.924003
yicC	putative RNase adaptor protein YicC	NC_000913,3	3816676	3817539	+	864	2823	2864	2350	1684	1836	2353	2265	2011	2987	2661	2442	2714	2316	2238	2620	228.792	196.768	192.544	166.397	177.474	174.26	191.258	178.129	221.437	189.129	184.162	183.031	215.916	171.938	182.345	206.035	172.71	196.941	185.44	190.066	2370.52	0.0699343	0.284636	0.884274	-0.125228	0.0573743	NA	-0.0552932	0.403067	0.991297	-0.101045	0.122214	0.999328	-0.0311105	0.635398	0.99514	0.0416938	0.527221	0.990949	0.0175111	0.788982	0.956228	-0.0135994	0.835306	0.983058
mepS	peptidoglycan endopeptidase/peptidoglycan L%2CD-carboxypeptidase	NC_000913,3	2269979	2270545	+	567	12020	12728	11015	8575	8823	12188	9531	10142	14193	11569	11801	14000	10211	10097	12193	974.17	874.463	902.498	847.301	852.861	902.627	804.804	898.349	1052.18	822.259	889.965	944.153	951.953	775.716	848.599	917.044	867.597	918.444	885.459	858.756	11092.1	0.0478208	0.284804	0.884274	0.0479688	0.284234	0.507187	0.0957896	0.0327407	0.991297	-0.0399124	0.371878	0.999328	0.00790839	0.859766	1	-0.033925	0.448573	0.981206	0.0539562	0.227089	0.84755	0.0618646	0.166195	0.924003
yihR	putative sulfoquinovose mutarotase YihR	NC_000913,3	4069475	4070401	-	927	34	26	30	16	16	26	25	31	27	33	18	34	19	21	28	2.75556	1.7863	2.45801	1.58097	1.54661	1.92553	2.11102	2.74589	2.00161	2.34545	1.35746	2.29294	1.77134	1.61335	1.94872	2.33329	1.68437	2.28617	1.99862	1.7778	25.1204	0.318175	0.285292	NA	-0.320067	0.297237	NA	-0.00189194	0.995271	0.998622	-0.0606591	0.833248	NA	0.257516	0.392286	0.99514	0.18106	0.558554	0.99234	-0.0783479	0.787555	0.956228	0.179168	0.550761	0.942423
frvA	putative PTS enzyme IIA component FrvA	NC_000913,3	4092377	4092823	-	447	3	7	6	5	2	5	3	3	5	2	4	5	4	2	3	0.243137	0.480927	0.491601	0.494053	0.193327	0.370293	0.253322	0.265731	0.370668	0.142149	0.301657	0.337197	0.372913	0.153653	0.208792	0.405222	0.352558	0.296574	0.260334	0.245119	3.89198	0.738353	0.286115	NA	-0.0922983	0.887045	NA	0.646055	0.37186	0.991297	-0.507418	0.443841	NA	0.230935	0.75339	1	-0.501151	0.470369	0.981206	-0.0860314	0.903053	0.986614	0.144904	0.843518	0.983175
yihO	putative sulfoquinovose transporter	NC_000913,3	4064363	4065766	-	1404	31	30	22	16	16	26	12	22	36	29	18	29	22	20	20	2.51242	2.06112	1.80254	1.58097	1.54661	1.92553	1.01329	1.9487	2.66881	2.06115	1.35746	1.95574	2.05102	1.53653	1.39194	2.12536	1.68437	1.87693	1.79145	1.65983	22.6051	0.323477	0.286208	NA	-0.197382	0.521382	NA	0.126094	0.694615	0.991297	-0.222375	0.45578	NA	0.101102	0.745849	1	0.0217126	0.944447	1	0.0467047	0.877118	0.981332	0.147807	0.630347	0.952987
folK	2-amino-4-hydroxy-6-hydroxymethyldihydropteridine diphosphokinase	NC_000913,3	157253	157732	-	480	370	310	277	244	163	266	225	250	573	276	246	335	422	337	305	29.9869	21.2982	22.6956	24.1098	15.7561	19.6996	18.9992	22.1443	42.4786	19.6165	18.5519	22.5922	39.3423	25.8905	21.2272	24.6602	19.8552	27.874	20.2536	28.82	298.979	-0.258522	0.286317	0.888203	-0.172689	0.480726	NA	-0.431211	0.0776895	0.991297	0.110099	0.650276	NA	-0.148423	0.540252	0.99514	-0.0389323	0.873967	1	-0.32172	0.186216	0.84755	-0.470143	0.0530288	0.924003
cheB	protein-glutamate methylesterase/protein glutamine deamidase	NC_000913,3	1967452	1968501	-	1050	22	18	15	11	16	12	18	22	21	14	17	9	11	9	19	1.78301	1.23667	1.229	1.08692	1.54661	0.888704	1.51993	1.9487	1.55681	0.99504	1.28204	0.606955	1.02551	0.691438	1.32235	1.41623	1.17408	1.67515	0.961346	1.0131	15.5388	0.409309	0.286892	NA	-0.156916	0.682644	NA	0.252392	0.531952	0.991297	0.207632	0.561987	NA	0.616941	0.103957	0.99514	-0.338161	0.399475	0.974308	-0.70271	0.0621979	0.84755	-0.0857688	0.830998	0.982025
mgtA	Mg(2(+)) importing P-type ATPase	NC_000913,3	4467625	4470321	+	2697	372	379	348	331	278	307	319	293	604	395	379	380	368	369	432	30.149	26.0388	28.5129	32.7063	26.8724	22.736	26.9366	25.9531	44.7767	28.0744	28.582	25.627	34.308	28.349	30.066	28.2336	27.4383	32.5555	27.4278	30.9076	364.55	-0.178621	0.287565	0.889479	0.0890021	0.599284	NA	-0.0896185	0.596051	0.991297	0.149004	0.375101	NA	-0.0296168	0.859789	1	-0.0622525	0.712787	1	-0.122254	0.466034	0.865673	-0.151871	0.36508	0.924003
cspH	CspA family protein CspH	NC_000913,3	1050963	1051175	-	213	14	6	4	2	1	2	5	1	8	4	2	4	8	3	2	1.13464	0.412223	0.327734	0.197621	0.0966634	0.148117	0.422204	0.0885771	0.593069	0.284297	0.150829	0.269758	0.745825	0.230479	0.139194	0.624866	0.147467	0.36795	0.234961	0.371833	4.20045	0.765162	0.287743	NA	-1.92708	0.0288512	NA	-1.16192	0.207156	0.991297	-0.764438	0.286422	NA	0.0007246	0.999244	1	0.620453	0.512933	0.990949	-0.542192	0.496598	0.870304	-0.541468	0.498456	0.934194
ssrS	Unknown	NC_000913,3	3055983	3056165	+	183	140143	159723	104116	81604	99795	121051	109834	133013	125039	132896	134185	133196	91283	128160	110115	11358	10973.6	8530.6	8063.34	9646.53	8964.88	9274.46	11781.9	9269.59	9445.49	10119.5	8982.67	8510.15	9846.07	7663.7	10287.4	8891.58	10108.7	9515.88	8673.31	118830	0.187519	0.287768	0.889479	-0.0838687	0.634474	0.802052	0.10365	0.556822	0.991297	-0.048427	0.783676	0.999328	0.139092	0.430407	0.99514	0.0389302	0.825334	1	0.00348844	0.984222	0.998483	0.14258	0.418931	0.932387
ybeX	CorC-HlyC family protein YbeX	NC_000913,3	690906	691784	-	879	8953	8212	7091	4662	5191	7467	5763	7223	11089	7138	7222	8388	7803	5747	6988	725.603	564.196	580.991	460.655	501.78	552.996	486.632	639.793	822.068	507.328	544.642	565.682	727.459	441.521	486.345	623.597	505.144	649.497	539.218	551.775	7097.53	0.142277	0.287897	0.889479	-0.172425	0.198047	0.405476	-0.0301487	0.82201	0.991297	0.00810121	0.951732	0.999328	0.150378	0.261383	0.99514	0.0330738	0.805022	1	-0.147453	0.270648	0.84755	0.00292519	0.98257	1
hflX	ribosome rescue factor HflX	NC_000913,3	4400672	4401952	+	1281	12699	15347	12244	7577	9614	12832	12006	11863	13995	14187	13857	15257	10367	11280	13303	1029.2	1054.4	1003.19	748.688	929.322	950.321	1013.8	1050.79	1037.5	1008.33	1045.02	1028.92	966.496	866.602	925.852	1028.93	876.11	1034.03	1027.42	919.65	12210.6	0.114322	0.288196	0.889479	-0.110923	0.303012	0.532874	0.00339857	0.974833	0.997454	-0.0245279	0.819713	0.999328	0.0897938	0.404236	0.99514	0.171125	0.112002	0.889194	0.0847293	0.431028	0.860352	0.174523	0.104881	0.924003
yfcH	epimerase family protein YfcH	NC_000913,3	2421708	2422601	+	894	2735	2810	2302	1796	1878	2425	1965	1981	2640	2610	2395	2829	2429	2530	2672	221.66	193.058	188.611	177.464	181.534	179.592	165.926	175.471	195.713	185.504	180.617	190.786	226.451	194.371	185.964	201.11	179.53	179.037	185.636	202.262	2366.25	-0.055482	0.288204	0.889479	-0.0351731	0.50642	NA	-0.0906552	0.087194	0.991297	-0.20459	0.000103629	0.0117878	-0.260072	8.28329e-07	0.000513683	-0.0133581	0.800793	1	0.156059	0.00306719	0.84755	-0.104013	0.0464846	0.924003
torS	sensor histidine kinase TorS	NC_000913,3	1053434	1056178	-	2745	81	43	53	44	37	49	58	64	114	61	50	62	73	65	60	6.56471	2.95427	4.34248	4.34767	3.57655	3.62888	4.89756	5.66894	8.45123	4.33553	3.77072	4.18125	6.80566	4.99372	4.17583	4.62048	3.85103	6.33924	4.09583	5.32507	59.6767	-0.258071	0.288324	0.889479	-0.115564	0.649593	NA	-0.373635	0.137915	0.991297	0.429189	0.0740485	NA	0.171118	0.471397	0.99514	0.0315665	0.901467	1	-0.513186	0.033146	0.84755	-0.342069	0.16038	0.924003
yfjW	uncharacterized protein YfjW	NC_000913,3	2773318	2775021	+	1704	176	194	235	111	123	192	125	112	366	120	181	245	167	102	182	14.2641	13.3285	19.2544	10.968	11.8896	14.2193	10.5551	9.92064	27.1329	8.52892	13.65	16.5227	15.5691	7.8363	12.6667	15.6157	12.3589	15.8695	12.9005	12.024	169.166	0.350741	0.288535	0.889479	-0.214517	0.517035	NA	0.136224	0.68242	0.991297	-0.0692805	0.83329	NA	0.28146	0.395153	0.99514	-0.00610219	0.985324	1	-0.151338	0.646334	0.918988	0.130122	0.694348	0.959042
ydeM	putative anaerobic sulfatase maturation enzyme YdeM	NC_000913,3	1579633	1580790	-	1158	77	98	99	65	76	86	81	71	88	89	83	111	65	78	83	6.24053	6.73298	8.11142	6.42269	7.34642	6.36905	6.8397	6.28898	6.52376	6.32561	6.25939	7.48578	6.05983	5.99246	5.77657	7.02831	6.71272	6.55081	6.69026	5.94295	82.5407	0.189956	0.289476	0.889479	0.0528618	0.768196	NA	0.242818	0.186625	0.991297	-0.142675	0.422574	NA	0.0472814	0.795527	1	-0.0614089	0.731249	1	0.134128	0.449455	0.861213	0.181409	0.310209	0.924003
yfiS	protein YfiS	NC_000913,3	2725925	2725987	+	63	73	118	110	43	98	109	91	110	109	128	105	116	68	65	100	5.91634	8.10705	9.01269	4.24886	9.47302	8.0724	7.6841	9.74349	8.08056	9.09751	7.91851	7.82298	6.33951	4.99372	6.95972	7.6787	7.26476	8.50272	8.27967	6.09765	94.6614	0.291723	0.289726	0.889479	0.0315765	0.908509	NA	0.3233	0.245824	0.991297	0.10283	0.704786	NA	0.394553	0.151753	0.99514	0.131707	0.629571	0.999062	0.0604536	0.82263	0.965445	0.455007	0.0965981	0.924003
gltK	glutamate/aspartate ABC transporter membrane subunit GltK	NC_000913,3	685255	685929	-	675	377	404	319	192	240	327	276	364	375	326	329	402	270	297	369	30.5543	27.7564	26.1368	18.9716	23.1992	24.2172	23.3056	32.2421	27.8001	23.1702	24.8113	27.1107	25.1716	22.8174	25.6814	28.1491	22.1293	27.7826	25.0307	24.5568	318.198	0.142281	0.290187	0.889479	-0.219015	0.108925	NA	-0.0767344	0.577756	0.991297	-0.0558882	0.676411	NA	0.0863928	0.522679	0.99514	0.113905	0.40543	0.975231	-0.0492222	0.713779	0.939155	0.0371706	0.782756	0.975593
entC	isochorismate synthase EntC	NC_000913,3	624885	626060	+	1176	1221	654	794	662	804	839	764	450	1899	513	659	470	737	580	618	98.9569	44.9323	65.0553	65.4126	77.7174	62.1352	64.5127	39.8597	140.78	36.4611	49.6981	31.6966	68.7092	44.5593	43.0111	69.6482	68.4218	81.7174	39.2852	52.0932	763.416	0.367899	0.290308	0.889479	0.124845	0.719537	NA	0.492744	0.156919	0.991297	0.161697	0.641636	0.999328	0.529596	0.127886	0.99514	-0.858678	0.0137064	0.571491	-0.89553	0.0100956	0.84755	-0.365934	0.293841	0.924003
mlaF	intermembrane phospholipid transport system%2C ATP binding subunit MlaF	NC_000913,3	3339256	3340065	-	810	2318	2240	1986	1584	1698	2282	1841	1927	2821	2266	2072	2570	2041	2077	2235	187.864	153.897	162.72	156.516	164.134	169.002	155.455	170.688	209.131	161.054	156.259	173.319	190.279	159.568	155.55	168.16	163.217	178.425	163.544	168.466	2097.18	-0.0508357	0.290536	0.889479	0.0879729	0.070496	NA	0.0371372	0.446035	0.991297	0.0455572	0.343066	0.999328	-0.00527849	0.912699	1	-0.0595049	0.219586	0.952131	-0.0170892	0.721158	0.941683	-0.0223677	0.640718	0.954631
yacM	protein YacM	NC_000913,3	113244	113288	+	45	1	6	1	1	0	0	2	1	2	1	1	3	2	1	0	0.0810458	0.412223	0.0819336	0.0988106	0	0	0.168881	0.0885771	0.148267	0.0710743	0.0754143	0.202318	0.186456	0.0768264	0	0.191734	0.0329369	0.135242	0.116269	0.0877609	1.39375	1.28188	0.290661	NA	-2.53244	0.0858177	NA	-1.25056	0.437511	NA	-0.610501	0.578178	NA	0.671379	0.598611	0.99514	1.81135	0.235423	0.952131	-0.110595	0.924526	0.991168	0.560784	0.6604	0.955727
asr	periplasmic chaperone Asr	NC_000913,3	1671376	1671684	+	309	22	22	25	12	11	27	17	24	31	20	21	22	25	13	12	1.78301	1.51148	2.04834	1.18573	1.0633	1.99958	1.43549	2.12585	2.29814	1.42149	1.5837	1.48367	2.3307	0.998744	0.835167	1.78094	1.4162	1.95316	1.49629	1.3882	19.8125	0.368586	0.2908	NA	-0.169025	0.629809	NA	0.199562	0.586065	0.991297	0.0928006	0.779328	NA	0.461387	0.184748	0.99514	-0.0131905	0.970348	1	-0.275016	0.412542	0.859609	0.186371	0.597645	0.951911
livH	branched chain amino acid/phenylalanine ABC transporter membrane subunit LivH	NC_000913,3	3595477	3596403	-	927	132	148	131	102	108	124	122	143	142	177	173	177	122	149	161	10.698	10.1682	10.7333	10.0787	10.4396	9.18328	10.3018	12.6665	10.527	12.5802	13.0467	11.9368	11.3738	11.4471	11.2052	10.5332	9.90054	11.1651	12.5212	11.342	139.012	-0.162227	0.291004	0.889479	0.0315614	0.841925	NA	-0.130666	0.406747	0.991297	0.0446831	0.772576	NA	-0.117544	0.444804	0.99514	0.281853	0.0684238	0.848512	0.268731	0.0750168	0.84755	0.151187	0.313317	0.924003
btsR	DNA-binding transcriptional dual regulator BtsR	NC_000913,3	2212243	2212962	-	720	498	546	492	497	529	532	423	424	501	571	500	607	426	625	564	40.3608	37.5123	40.3113	49.1089	51.1349	39.3992	35.7184	37.5567	37.1409	40.5834	37.7072	40.9358	39.7152	48.0165	39.2528	39.3948	46.5477	36.8054	39.7421	42.3282	515.338	-0.16451	0.29128	0.889479	0.367907	0.0183866	NA	0.203397	0.191807	0.991297	-0.130221	0.406121	0.999328	-0.294731	0.0597312	0.99514	-0.29064	0.0619215	0.848512	0.207488	0.184614	0.84755	-0.0872432	0.574833	0.945869
ydjO	protein YdjO	NC_000913,3	1812329	1813132	-	804	0	2	2	4	3	6	1	2	3	2	0	6	4	1	3	0	0.137408	0.163867	0.395242	0.28999	0.444352	0.0844407	0.177154	0.222401	0.142149	0	0.404637	0.372913	0.0768264	0.208792	0.100425	0.376528	0.161332	0.182262	0.21951	2.60731	-1.08743	0.291478	NA	2.00893	0.0408658	NA	0.9215	0.27298	NA	0.606802	0.572388	NA	-0.480632	0.611783	0.99514	-1.09189	0.195713	0.948847	0.310241	0.743974	0.946686	-0.170391	0.849811	0.983561
sdaA	L-serine deaminase I	NC_000913,3	1896932	1898296	+	1365	6709	7045	5903	3886	4493	6049	5934	5666	8074	7041	6593	7551	6026	5409	6180	543.736	484.019	483.654	383.978	434.309	447.981	501.071	501.878	598.555	500.434	497.207	509.236	561.793	415.554	430.111	503.803	422.089	533.835	502.292	469.153	6049.08	0.0629025	0.291735	0.889479	-0.127968	0.0326766	0.145869	-0.0650659	0.278253	0.991297	0.0457575	0.442472	0.999328	0.10866	0.0686472	0.99514	0.19029	0.00147419	0.255979	0.0165636	0.780769	0.954981	0.125224	0.0356248	0.924003
ygiS	putative deoxycholate binding periplasmic protein	NC_000913,3	3166111	3167718	-	1608	405	484	428	451	354	458	374	410	360	533	436	582	383	505	541	32.8235	33.2527	35.0676	44.5636	34.2189	33.9189	31.5808	36.3166	26.6881	37.8826	32.8807	39.2498	35.7064	38.7973	37.6521	33.7146	37.5671	31.5285	36.671	37.3853	445.579	-0.205255	0.291773	0.889479	0.283172	0.146853	NA	0.0779165	0.689299	0.991297	-0.119572	0.540955	NA	-0.324827	0.0962256	0.99514	-0.1009	0.604103	0.998634	0.301844	0.121615	0.84755	-0.0229831	0.905743	0.991587
intZ	putative phage integrase IntZ	NC_000913,3	2558858	2560066	+	1209	739	713	686	507	582	745	634	638	818	727	689	837	624	678	841	59.8928	48.9858	56.2064	50.097	56.2581	55.1737	53.5354	56.5122	60.6413	51.671	51.9605	56.4468	58.1744	52.0883	58.5313	55.0284	53.8429	56.8963	53.3595	56.2646	688.115	-0.0896025	0.291988	0.889479	0.0990892	0.249628	NA	0.00948677	0.912245	0.997454	0.0144046	0.865794	0.999328	-0.0751979	0.377692	0.99514	-0.0750103	0.381977	0.972218	0.00967435	0.909339	0.986614	-0.0655235	0.439468	0.932387
ydcU	putative ABC transporter membrane subunit YdcU	NC_000913,3	1513831	1514772	+	942	102	79	91	25	40	94	70	95	72	83	79	109	89	47	63	8.26667	5.4276	7.45596	2.47026	3.86654	6.96152	5.91085	8.41483	5.33762	5.89917	5.95773	7.3509	8.29731	3.61084	4.38462	7.05008	4.43277	6.55443	6.4026	5.43092	73.9017	0.357862	0.292035	0.889479	-0.527349	0.126187	NA	-0.169488	0.627084	0.991297	-0.118401	0.725402	NA	0.23946	0.482807	0.99514	0.461201	0.181255	0.940594	0.0522535	0.876866	0.981303	0.291714	0.390606	0.927921
ypfN	PF13980 family protein YpfN	NC_000913,3	2592762	2592962	+	201	474	487	399	313	316	408	352	414	607	397	376	475	451	407	505	38.4157	33.4588	32.6915	30.9277	30.5456	30.2159	29.7231	36.6709	44.9991	28.2165	28.3558	32.0338	42.0459	31.2684	35.1466	34.8553	30.5631	37.1311	29.5353	36.1536	417.971	-0.0961082	0.292141	0.889479	-0.0627708	0.503922	NA	-0.158879	0.0906465	0.991297	0.0464542	0.611108	NA	-0.049654	0.586684	0.99514	-0.109989	0.245272	0.955362	-0.219214	0.017326	0.84755	-0.268868	0.00347083	0.681799
yehL	putative AAA(+) MoxR family ATPase YehL	NC_000913,3	2204596	2205684	+	1089	6	4	9	2	5	7	7	7	16	7	6	10	8	9	9	0.486275	0.274815	0.737402	0.197621	0.483317	0.518411	0.591085	0.62004	1.18614	0.49752	0.452486	0.674395	0.745825	0.691438	0.626375	0.499497	0.399783	0.799088	0.541467	0.687879	7.2009	-0.537892	0.292483	NA	-0.135735	0.81361	NA	-0.673627	0.220651	0.991297	0.66995	0.182121	NA	0.132058	0.779829	1	0.350947	0.530654	0.990949	-0.454738	0.347153	0.848371	-0.32268	0.512675	0.940723
cueR	DNA-binding transcriptional dual regulator CueR	NC_000913,3	513993	514400	+	408	331	403	323	250	259	420	331	348	452	393	409	439	347	361	361	26.8262	27.6877	26.4645	24.7026	25.0358	31.1047	27.9499	30.8248	33.5084	27.9322	30.8445	29.6059	32.3502	27.7343	25.1246	26.9928	26.9477	30.761	29.4609	28.403	355.834	-0.112345	0.292601	0.889479	0.125115	0.248238	NA	0.0127697	0.90608	0.997454	0.144365	0.174762	NA	0.0320202	0.763141	1	0.0613817	0.566157	0.99234	0.0421313	0.688195	0.930585	0.0741514	0.481553	0.932779
citF	citrate lyase alpha subunit	NC_000913,3	648039	649571	-	1533	5	6	10	4	4	8	8	14	12	9	10	9	2	4	7	0.405229	0.412223	0.819336	0.395242	0.386654	0.59247	0.675526	1.24008	0.889603	0.639669	0.754143	0.606955	0.186456	0.307306	0.487181	0.545596	0.458122	0.93507	0.666923	0.326981	7.30556	0.613954	0.292669	NA	-0.0879272	0.874773	NA	0.526027	0.38942	0.991297	0.73917	0.132088	NA	1.35312	0.0139949	0.99514	0.450144	0.400683	0.974308	-0.376953	0.417917	0.86031	0.976171	0.0824876	0.924003
fimB	Type 1 fimbriae regulatory protein FimB	NC_000913,3	4540957	4541559	+	603	1421	1345	1280	677	755	1287	1025	1049	1754	1199	1129	1529	1253	965	1217	115.166	92.4067	104.875	66.8948	72.9809	95.3135	86.5517	92.9174	130.03	85.2181	85.1428	103.115	116.815	74.1375	84.6998	104.149	78.3964	103.167	91.1586	91.8841	1160.22	0.144737	0.2929	0.889479	-0.280676	0.0424108	NA	-0.13594	0.326802	0.991297	-0.0618656	0.652671	0.999328	0.0828711	0.547571	0.99514	0.15514	0.262327	0.958839	-0.0636713	0.643482	0.917659	0.0191998	0.889122	0.990217
xanP	xanthine:H(+) symporter XanP	NC_000913,3	3828945	3830336	+	1392	63	62	52	41	42	62	33	34	103	47	51	47	73	67	61	5.10589	4.25964	4.26055	4.05123	4.05986	4.59164	2.78654	3.01162	7.63576	3.34049	3.84613	3.16966	6.80566	5.14737	4.24543	4.54202	4.23425	4.47798	3.45209	5.39949	54.6034	-0.284208	0.292956	0.889479	0.0309258	0.911453	NA	-0.253282	0.35781	0.991297	-0.0830872	0.762778	NA	-0.367295	0.177848	0.99514	-0.359446	0.203439	0.952131	-0.245433	0.380475	0.854004	-0.612728	0.0258226	0.924003
yihS	sulfoquinovose isomerase	NC_000913,3	4070515	4071756	-	1242	141	139	144	76	110	146	136	151	154	148	148	171	131	87	131	11.4275	9.54984	11.7984	7.50961	10.633	10.8126	11.4839	13.3751	11.4166	10.519	11.1613	11.5322	12.2129	6.6839	9.11724	10.9252	9.65172	12.0919	11.0708	9.33801	132.121	0.194099	0.29309	0.889479	-0.0464562	0.802562	NA	0.147643	0.433906	0.991297	0.116496	0.520321	NA	0.310595	0.0916973	0.99514	0.133423	0.469889	0.981206	-0.0295298	0.869699	0.97782	0.281066	0.125465	0.924003
mraY	phospho-N-acetylmuramoyl-pentapeptide-transferase	NC_000913,3	96002	97084	+	1083	2172	2009	1762	1202	1312	1680	1636	1695	2394	1915	1741	2063	1909	1609	1678	176.031	138.026	144.367	118.77	126.822	124.419	138.145	150.138	177.476	136.107	131.296	139.128	177.973	123.614	116.784	152.808	123.337	155.253	135.51	139.457	1753.5	0.0945554	0.293114	0.889479	-0.176681	0.0509726	NA	-0.0821253	0.365717	0.991297	-0.0137752	0.878073	0.999328	0.0807802	0.369749	0.99514	0.0740813	0.413558	0.976698	-0.0888242	0.322969	0.84755	-0.00804404	0.928795	0.993384
glyA	serine hydroxymethyltransferase	NC_000913,3	2684254	2685507	-	1254	16637	19817	15835	10409	12990	17297	16030	14863	16843	18766	16894	19319	13399	14568	16995	1348.36	1361.5	1297.42	1028.52	1255.66	1280.99	1353.58	1316.52	1248.63	1333.78	1274.05	1302.86	1249.16	1119.21	1182.8	1335.76	1188.39	1306.25	1303.56	1183.73	15810	0.126481	0.293165	0.889479	-0.046881	0.696866	0.844489	0.0795996	0.508435	0.991297	-0.0577235	0.631373	0.999328	0.0687571	0.567744	0.99514	0.0748018	0.534203	0.990949	0.0856442	0.476514	0.869954	0.154401	0.19937	0.924003
guaD	guanine deaminase	NC_000913,3	3025766	3027085	+	1320	367	355	396	212	257	377	285	314	378	351	335	418	300	300	366	29.7438	24.3899	32.4457	20.9478	24.8425	27.9201	24.0656	27.8132	28.0225	24.9471	25.2638	28.1897	27.9684	23.0479	25.4726	28.8598	24.5702	26.6338	26.1335	25.4963	328.448	0.12713	0.293183	0.889479	-0.0989011	0.419168	NA	0.0282284	0.819436	0.991297	-0.150491	0.213327	NA	-0.0233611	0.84837	1	0.0238872	0.845485	1	0.0754767	0.533042	0.880941	0.0521156	0.66692	0.956671
degQ	periplasmic serine endoprotease	NC_000913,3	3380743	3382110	+	1368	1432	1459	1369	824	984	1445	1196	1220	1636	1396	1324	1664	1255	1156	1362	116.058	100.239	112.167	81.4199	95.1168	107.015	100.991	108.064	121.283	99.2197	99.8486	112.219	117.001	88.8113	94.7914	109.488	94.5172	110.113	103.763	100.201	1289.86	0.0849373	0.293498	0.889682	-0.0831844	0.307456	NA	0.00175294	0.982923	0.997454	-0.0289941	0.719309	0.999328	0.0559432	0.49017	0.99514	0.0715043	0.379916	0.971922	0.017314	0.829922	0.966128	0.0732573	0.364493	0.924003
agaS	putative galactosamine-6-phosphate deaminase/isomerase	NC_000913,3	3281976	3283130	+	1155	91	147	100	118	88	127	109	111	91	145	155	146	81	149	159	7.37517	10.0995	8.19336	11.6597	8.50638	9.40545	9.20404	9.83206	6.74616	10.3058	11.6892	9.84616	7.55148	11.4471	11.066	8.556	9.85716	8.59409	10.6137	10.0215	120.605	-0.292409	0.29441	0.891691	0.320414	0.253378	NA	0.0280052	0.920072	0.997454	-0.0238282	0.932438	NA	-0.316237	0.258102	0.99514	0.0437136	0.874955	1	0.387956	0.163347	0.84755	0.0717188	0.795065	0.977376
yfdH	bactoprenol glucosyl transferase	NC_000913,3	2468214	2469134	+	921	2228	1697	1562	1770	1646	1705	1281	1475	3901	1630	1555	1965	2190	1850	2124	180.57	116.59	127.98	174.895	159.108	126.27	108.169	130.651	289.195	115.851	117.269	132.519	204.17	142.129	147.824	141.714	153.424	176.005	121.88	164.708	1869.65	-0.264587	0.29487	0.89218	0.259353	0.304782	NA	-0.00523319	0.983474	0.997454	0.233787	0.354687	0.999328	-0.0307998	0.90292	1	-0.400876	0.112763	0.889194	-0.375309	0.13741	0.84755	-0.406109	0.107954	0.924003
clpB	ClpB80,chaperone protein ClpB	NC_000913,3	2731600	2734173	-	2574	65788	98587	81474	36536	58108	89470	77668	77059	56673	89309	86233	98132	55031	57608	79203	5331.84	6773.31	6675.46	3610.14	5616.92	6626.03	6558.34	6825.67	4201.37	6347.58	6503.21	6617.97	5130.44	4425.82	5512.31	6260.2	5284.36	5861.79	6489.58	5022.85	72616	0.275826	0.295226	0.89218	-0.136309	0.604967	0.788201	0.139518	0.596501	0.991297	-0.106898	0.684987	0.999328	0.168928	0.521486	0.99514	0.242569	0.357303	0.966339	0.213158	0.418561	0.86031	0.382086	0.147065	0.924003
ygbA	protein YgbA	NC_000913,3	2856453	2856806	-	354	51	60	43	31	43	45	55	50	57	67	54	65	45	36	42	4.13334	4.12223	3.52314	3.06313	4.15653	3.33264	4.64424	4.42886	4.22562	4.76198	4.07237	4.38357	4.19527	2.76575	2.92308	3.92624	3.51743	4.4329	4.40597	3.2947	48.8535	0.228302	0.295318	0.89218	-0.0434514	0.8432	NA	0.18485	0.415907	0.991297	0.129051	0.536289	NA	0.357353	0.0989817	0.99514	0.270376	0.206995	0.952131	0.0978733	0.62967	0.912958	0.455226	0.032343	0.924003
apt	adenine phosphoribosyltransferase	NC_000913,3	491412	491963	+	552	1231	782	716	1183	657	784	555	695	2360	707	697	785	1303	1078	973	99.7674	53.7264	58.6644	116.893	63.5079	58.062	46.8646	61.5611	174.955	50.2495	52.5638	52.94	121.476	82.8189	67.7181	70.7194	79.4876	94.4603	51.9178	90.6711	950.414	-0.405765	0.295846	0.89302	0.3279	0.39849	NA	-0.0778658	0.841012	0.992171	0.324557	0.403107	0.999328	-0.0812084	0.834211	1	-0.688867	0.07628	0.848512	-0.685524	0.0775852	0.84755	-0.766732	0.0483672	0.924003
pitA	metal phosphate:H(+) symporter PitA	NC_000913,3	3637642	3639141	+	1500	1320	934	881	1153	714	861	798	861	1923	925	910	1034	1276	1153	1103	106.98	64.1694	72.1835	113.929	69.0177	63.7645	67.3837	76.2649	142.559	65.7437	68.6271	69.7324	118.959	88.5809	76.7657	81.1111	82.2369	95.4025	68.0344	94.7686	1042.85	-0.274053	0.296543	0.893476	0.171924	0.513066	NA	-0.102129	0.697452	0.991297	0.173406	0.509036	0.999328	-0.100647	0.701358	0.995942	-0.34545	0.188963	0.944067	-0.346932	0.186652	0.84755	-0.447579	0.0883658	0.924003
yjgA	putative ribosome biogenesis factor YjgA	NC_000913,3	4457314	4457865	-	552	1431	1342	1030	889	883	1157	1026	1070	2152	1215	1216	1458	1290	1179	1475	115.977	92.2006	84.3916	87.8426	85.3538	85.6859	86.6362	94.7775	159.536	86.3553	91.7038	98.3268	120.264	90.5784	102.656	97.5229	86.2941	113.65	92.1286	104.5	1223.35	-0.148221	0.296732	0.893476	-0.0423607	0.76662	NA	-0.190582	0.18155	0.991297	0.161499	0.255432	0.999328	0.0132775	0.925469	1	0.0303005	0.83182	1	-0.173559	0.22149	0.84755	-0.160281	0.25901	0.924003
ldrD	small toxic polypeptide LdrD	NC_000913,3	3699980	3700087	-	108	146	208	140	144	142	142	145	148	153	186	154	194	136	213	188	11.8327	14.2904	11.4707	14.2287	13.7262	10.5163	12.2439	13.1094	11.3424	13.2198	11.6138	13.0833	12.679	16.364	13.0843	12.5313	12.8238	12.2319	12.639	14.0424	161.769	-0.219547	0.296745	0.893476	0.149334	0.482659	NA	-0.0702129	0.74035	0.991297	-0.0724169	0.733013	NA	-0.291964	0.167341	0.99514	-0.0807861	0.703088	1	0.140965	0.505136	0.873168	-0.150999	0.471337	0.932779
yagH	putative xylosidase/arabinosidase	NC_000913,3	286789	288399	+	1611	383	515	344	163	243	385	380	408	412	383	388	506	359	315	328	31.0405	35.3825	28.1851	16.1061	23.4892	28.5126	32.0875	36.1395	30.5431	27.2215	29.2608	34.1244	33.4689	24.2003	22.8279	31.5361	22.7026	32.9233	30.2022	26.8324	358.828	0.205273	0.297427	0.894779	-0.355992	0.0732146	NA	-0.150719	0.450375	0.991297	0.0302586	0.877404	NA	0.235532	0.232176	0.99514	0.34964	0.0783126	0.848512	-0.0366105	0.851852	0.972526	0.198921	0.312337	0.924003
ryfD	Unknown	NC_000913,3	2734153	2734295	-	143	709	871	579	569	1334	839	394	1037	935	661	687	920	424	506	651	57.4615	59.8411	47.4395	56.2232	128.949	62.1352	33.2696	91.8545	69.3149	46.9801	51.8097	62.0443	39.5287	38.8742	45.3078	54.914	82.4358	64.813	53.6114	41.2369	744.007	0.357449	0.297691	0.89482	0.707597	0.0387797	NA	1.06505	0.0018981	0.338616	0.186802	0.5856	0.999328	0.544251	0.112713	0.99514	-0.68354	0.0458627	0.81456	-0.162745	0.634715	0.914026	0.381506	0.266265	0.924003
cysB	DNA-binding transcriptional dual regulator CysB	NC_000913,3	1333855	1334829	+	975	2191	2181	1883	1096	1193	1859	1760	1611	2973	1938	1795	2072	1855	1689	1886	177.571	149.843	154.281	108.296	115.319	137.675	148.616	142.698	220.399	137.742	135.369	139.735	172.938	129.76	131.26	160.565	120.43	170.571	137.615	144.653	1817.27	0.108723	0.298394	0.895445	-0.285931	0.00656584	NA	-0.177208	0.0928051	0.991297	0.0368891	0.723718	0.999328	0.145612	0.163875	0.99514	0.13178	0.210841	0.952131	-0.19104	0.0674751	0.84755	-0.0454286	0.664294	0.956392
edd	phosphogluconate dehydratase	NC_000913,3	1932793	1934604	-	1812	1182	1730	1344	1316	1478	1624	1482	1332	1324	1687	1622	1767	1001	1838	1901	95.7961	118.858	110.119	130.035	142.869	120.271	125.141	117.985	98.1529	119.902	122.322	119.166	93.3214	141.207	132.304	108.258	131.058	113.76	120.463	122.278	1505.56	-0.241693	0.298398	0.895445	0.394484	0.0897498	NA	0.152791	0.510882	0.991297	0.0479161	0.836754	0.999328	-0.193777	0.404482	0.99514	-0.184106	0.428099	0.981206	0.162462	0.484472	0.870304	-0.0313152	0.892744	0.990217
ybgP	putative fimbrial chaperone YbgP	NC_000913,3	748979	749707	-	729	18	12	13	12	5	8	4	14	20	13	11	11	11	9	9	1.45882	0.824446	1.06514	1.18573	0.483317	0.59247	0.337763	1.24008	1.48267	0.923966	0.829558	0.741834	1.02551	0.691438	0.626375	1.11614	0.753838	1.02017	0.831786	0.781108	11.0877	0.473787	0.298675	NA	-0.442266	0.344654	NA	0.0315209	0.94894	0.997454	-0.166917	0.703759	NA	0.30687	0.509022	0.99514	0.0993588	0.83588	1	-0.175991	0.696575	0.932905	0.13088	0.779643	0.974085
mdtH	multidrug efflux pump MdtH	NC_000913,3	1124118	1125326	-	1209	48	40	29	20	17	24	31	24	44	32	22	34	42	23	23	3.8902	2.74815	2.37607	1.97621	1.64328	1.77741	2.61766	2.12585	3.26188	2.27438	1.65912	2.29294	3.91558	1.76701	1.60074	3.00481	1.79897	2.66846	2.07548	2.42778	29.476	0.305135	0.298957	0.896369	-0.608308	0.050943	NA	-0.303173	0.344336	0.991297	-0.203338	0.483479	NA	0.101797	0.734187	1	0.150027	0.640175	0.999948	-0.254943	0.39568	0.859567	-0.153145	0.613992	0.952612
clpX	ATP-dependent Clp protease ATP-binding subunit ClpX	NC_000913,3	457426	458700	+	1275	32536	42435	35295	20681	26214	35635	36913	32153	28883	41946	37859	40711	27489	29110	33738	2636.91	2915.45	2891.85	2043.5	2533.93	2639.08	3116.96	2848.02	2141.2	2981.28	2855.11	2745.53	2562.75	2236.42	2348.07	2814.73	2405.51	2702.06	2860.64	2382.41	33028.5	0.197897	0.299427	0.896473	-0.108926	0.567916	0.775156	0.0889717	0.640878	0.991297	-0.0710941	0.709306	0.999328	0.126803	0.506135	0.99514	0.192999	0.311557	0.966339	0.155167	0.415844	0.859609	0.281971	0.139266	0.924003
ygbN	putative transporter YgbN	NC_000913,3	2865101	2866465	+	1365	103	82	85	56	62	106	85	71	89	84	91	103	59	81	81	8.34772	5.63372	6.96435	5.53339	5.99313	7.85022	7.17746	6.28898	6.59789	5.97024	6.86271	6.94627	5.50046	6.22294	5.63737	6.98193	6.45892	6.68811	6.59307	5.78693	81.2888	0.199086	0.299644	0.896473	0.0355537	0.853196	NA	0.23464	0.232623	0.991297	-0.0868996	0.64671	NA	0.112187	0.563262	0.99514	-0.0435309	0.820271	1	0.0789225	0.676338	0.927658	0.191109	0.318066	0.924003
hfq	RNA-binding protein Hfq	NC_000913,3	4400288	4400596	+	309	14623	19632	16689	9473	13453	18138	15832	15458	16059	18313	17282	19872	10962	13899	17419	1185.13	1348.79	1367.39	936.033	1300.41	1343.28	1336.87	1369.23	1190.51	1301.58	1303.31	1340.16	1021.97	1067.81	1212.31	1300.44	1193.24	1298.87	1315.02	1100.7	15569.4	0.187043	0.299742	0.896473	-0.00905451	0.959965	0.983805	0.177989	0.323833	0.991297	-0.0289197	0.872607	0.999328	0.158123	0.380697	0.99514	0.0830056	0.645376	0.999948	0.102871	0.568403	0.889997	0.260994	0.147882	0.924003
gluQ	glutamyl-Q tRNA(Asp) synthetase	NC_000913,3	159186	160112	-	927	304	276	251	269	188	221	239	240	429	237	276	335	311	317	268	24.6379	18.9623	20.5653	26.5801	18.1727	16.367	20.1813	21.2585	31.8033	16.8446	20.8144	22.5922	28.994	24.354	18.6521	21.3885	20.3732	24.4144	20.0837	24	273.868	-0.210159	0.300364	0.897584	0.0660485	0.746996	NA	-0.14411	0.480472	0.991297	0.142634	0.482536	NA	-0.0675249	0.738951	1	-0.0886164	0.664981	1	-0.165202	0.415789	0.859609	-0.232727	0.251197	0.924003
pgpB	phosphatidylglycerophosphatase B	NC_000913,3	1339330	1340094	+	765	348	327	272	210	256	352	245	269	376	327	280	373	250	275	299	28.2039	22.4662	22.2859	20.7502	24.7458	26.0687	20.688	23.8273	27.8742	23.2413	21.116	25.1549	23.307	21.1273	20.8096	24.3187	23.8549	24.1298	23.1707	21.748	292.266	0.106987	0.300875	0.897607	0.106505	0.304383	NA	0.213492	0.0425341	0.991297	-0.0499887	0.626391	NA	0.056998	0.5846	0.99514	-0.106358	0.303448	0.96561	0.0501358	0.624206	0.910281	0.107134	0.2986	0.924003
envR	DNA-binding transcriptional repressor EnvR	NC_000913,3	3412803	3413465	-	663	0	3	5	8	4	1	2	1	9	5	2	5	3	5	7	0	0.206112	0.409668	0.790485	0.386654	0.0740587	0.168881	0.0885771	0.667203	0.355372	0.150829	0.337197	0.279684	0.384132	0.487181	0.20526	0.417066	0.30822	0.281133	0.383666	4.01732	-0.965353	0.301074	NA	1.10003	0.241725	NA	0.134678	0.877745	0.994181	0.503049	0.599992	NA	-0.462304	0.606092	0.99514	-0.596349	0.505352	0.990893	0.00063278	0.999449	1	-0.461671	0.603472	0.952599
ebgA	evolved beta-D-galactosidase subunit alpha	NC_000913,3	3222633	3225725	+	3093	484	946	732	853	811	939	761	548	309	894	804	823	386	1237	1178	39.2262	64.9938	59.9754	84.2854	78.394	69.5411	64.2594	48.5403	22.9073	63.5404	60.6331	55.5027	35.9861	95.0343	81.9855	54.7318	77.4069	45.2356	59.8921	71.002	789.124	-0.454075	0.30143	0.897607	0.612063	0.163704	NA	0.157989	0.719075	0.991297	-0.269835	0.539659	0.999328	-0.723909	0.0996934	0.99514	-0.432888	0.32444	0.966339	0.44901	0.307274	0.84755	-0.2749	0.531422	0.940723
eutL	putative structural protein%2C ethanolamine utilization microcompartment	NC_000913,3	2555741	2556400	-	660	338	333	261	193	198	258	257	285	389	299	294	330	291	241	277	27.3935	22.8784	21.3847	19.0704	19.1394	19.1071	21.7013	25.2445	28.838	21.2512	22.1718	22.255	27.1294	18.5152	19.2784	23.8855	19.1056	25.2612	21.8927	21.641	277.488	0.107466	0.301665	0.897607	-0.194316	0.069876	NA	-0.0868495	0.424456	0.991297	0.0402844	0.694584	NA	0.147751	0.156233	0.99514	0.135535	0.206457	0.952131	-0.0990655	0.334676	0.84755	0.0486851	0.640123	0.954249
purM	phosphoribosylformylglycinamide cyclo-ligase	NC_000913,3	2621197	2622234	+	1038	232	211	170	149	131	167	154	147	283	193	172	218	184	144	185	18.8026	14.4965	13.9287	14.7228	12.6629	12.3678	13.0039	13.0208	20.9798	13.7173	12.9713	14.7018	17.154	11.063	12.8755	15.7426	13.2512	15.6682	13.7968	13.6975	178.849	0.161359	0.301677	0.897607	-0.118017	0.455714	NA	0.0433425	0.78683	0.991297	-0.0513865	0.740333	NA	0.109973	0.484059	0.99514	-0.0014975	0.992475	1	-0.0681277	0.661542	0.924366	0.041845	0.789557	0.976474
rtcA	RNA 3'-terminal phosphate cyclase	NC_000913,3	3555833	3556849	-	1017	168	196	159	105	114	159	169	146	206	174	168	222	135	154	159	13.6157	13.466	13.0274	10.3751	11.0196	11.7753	14.2705	12.9323	15.2715	12.3669	12.6696	14.9716	12.5858	11.8313	11.066	13.3697	11.0567	14.1581	13.336	11.8277	158.982	0.129742	0.301872	0.897607	-0.147372	0.254267	NA	-0.0176293	0.893601	0.9948	0.0406432	0.741472	NA	0.170386	0.175809	0.99514	0.205929	0.108132	0.879599	0.0179136	0.883309	0.982658	0.188299	0.130546	0.924003
hflD	lysogenization regulator	NC_000913,3	1191990	1192631	-	642	718	614	480	508	327	588	483	496	1192	523	495	604	784	564	656	58.1909	42.1842	39.3281	50.1958	31.6089	43.5465	40.7849	43.9343	88.3673	37.1719	37.3301	40.7334	73.0909	43.3301	45.6558	46.5677	41.7837	57.6955	38.4118	54.0256	587.07	-0.249153	0.301874	0.897607	-0.0156397	0.948528	NA	-0.264793	0.273913	0.991297	0.24108	0.317783	0.999328	-0.00807333	0.973284	1	-0.188288	0.437565	0.981206	-0.445008	0.0654778	0.84755	-0.453081	0.0607521	0.924003
hofB	T2SSE family protein	NC_000913,3	115714	117099	-	1386	105	97	106	62	55	100	80	102	126	120	96	143	121	102	104	8.50981	6.66427	8.68496	6.12626	5.31649	7.40587	6.75526	9.03487	9.34084	8.52892	7.23978	9.64385	11.2806	7.8363	7.23811	7.95301	6.28287	8.37699	8.47085	8.785	98.9494	-0.178979	0.302312	0.898123	-0.197106	0.281684	NA	-0.376085	0.0388066	0.991297	0.0374451	0.830535	NA	-0.141534	0.415544	0.99514	0.360694	0.0457683	0.81456	0.126143	0.464161	0.864488	-0.0153905	0.928224	0.993384
minE	Z-ring positioning protein MinE	NC_000913,3	1224279	1224545	-	267	4161	5133	4580	2971	2898	4541	4017	3538	4589	4580	4483	4836	3456	3770	4788	337.232	352.657	375.256	293.566	280.131	336.301	339.198	313.386	340.199	325.52	338.083	326.137	322.197	289.636	333.231	355.048	303.332	330.928	329.913	315.021	4089.25	0.124273	0.302605	0.898123	-0.105499	0.38202	NA	0.0187739	0.876479	0.994181	-0.135301	0.261706	0.999328	-0.0110279	0.927172	1	0.0606673	0.615174	0.999062	0.090469	0.452967	0.861213	0.0794411	0.509907	0.940723
yicL	putative transporter YicL	NC_000913,3	3838248	3839171	+	924	428	440	408	288	305	406	340	377	525	425	419	487	394	424	448	34.6876	30.2297	33.4289	28.4575	29.4823	30.0678	28.7098	33.3936	38.9201	30.2066	31.5986	32.843	36.7319	32.5744	31.1796	32.7821	29.3359	33.6745	31.5494	33.4953	400.823	-0.0805659	0.3028	0.898123	-0.0310563	0.701629	NA	-0.111622	0.168942	0.991297	-0.00175746	0.982147	NA	-0.0823234	0.295061	0.99514	0.0426694	0.596789	0.997417	0.0133706	0.864101	0.977348	-0.0689527	0.37526	0.925788
ibaG	acid stress protein IbaG	NC_000913,3	3336549	3336803	-	255	969	767	688	683	654	761	626	708	1427	760	701	887	921	798	850	78.5334	52.6959	56.3703	67.4876	63.2179	56.3587	52.8599	62.7126	105.789	54.0165	52.8655	59.8188	85.8631	61.3075	59.1576	62.5332	62.3547	73.7871	55.5669	68.7761	799.066	-0.182981	0.303123	0.898337	0.13654	0.443617	NA	-0.0464412	0.794256	0.991297	0.180777	0.30892	0.999328	-0.00220446	0.990092	1	-0.231729	0.193744	0.94874	-0.275966	0.120536	0.84755	-0.27817	0.117649	0.924003
ecpA	common pilus major subunit	NC_000913,3	310084	310671	-	588	53	65	50	48	45	46	58	49	73	73	44	70	63	63	57	4.29543	4.46575	4.09668	4.74291	4.34985	3.4067	4.89756	4.34028	5.41175	5.18842	3.31823	4.72076	5.87337	4.84006	3.96704	4.28595	4.16649	4.8832	4.40914	4.89349	56.5099	-0.221552	0.304279	0.900977	0.0671273	0.76429	NA	-0.154425	0.485655	0.991297	0.144143	0.505502	NA	-0.0774094	0.717566	1	0.0372304	0.866269	1	-0.0397848	0.85224	0.972526	-0.117194	0.581775	0.947421
ykfF	protein YkfF	NC_000913,3	265304	265543	-	240	2	3	2	2	0	2	1	2	3	2	2	2	1	1	1	0.162092	0.206112	0.163867	0.197621	0	0.148117	0.0844407	0.177154	0.222401	0.142149	0.150829	0.134879	0.0932282	0.0768264	0.0695972	0.177357	0.115246	0.161332	0.142619	0.0798839	1.67643	1.12744	0.304726	NA	-0.48659	0.632749	NA	0.640849	0.592371	NA	-0.191775	0.836635	NA	0.935664	0.404678	0.99514	0.219375	0.833253	1	-0.0754404	0.937101	0.992572	0.860224	0.442671	0.932387
pxpB	5-oxoprolinase component B	NC_000913,3	743593	744249	+	657	1850	2123	1694	1058	1435	1837	1603	1813	2114	1908	1883	2181	1582	1529	1830	149.935	145.858	138.795	104.542	138.712	136.046	135.358	160.59	156.718	135.61	142.005	147.086	147.487	117.468	127.363	144.863	126.433	150.889	141.567	130.772	1731.65	0.104697	0.304947	0.900977	-0.0731304	0.475148	NA	0.0315664	0.758493	0.991297	0.0223127	0.826603	0.999328	0.12701	0.213604	0.99514	0.102905	0.314515	0.966339	0.00746195	0.941546	0.992572	0.134471	0.187223	0.924003
hpt	hypoxanthine phosphoribosyltransferase	NC_000913,3	141431	141967	+	537	2134	2081	1679	1770	1490	1746	1763	1437	2538	2059	1847	2127	1945	2148	1988	172.952	142.973	137.566	174.895	144.028	129.306	148.869	127.285	188.151	146.342	139.29	143.444	181.329	165.023	138.359	151.164	149.41	154.768	143.025	161.57	1896.54	-0.146256	0.305139	0.900977	0.119177	0.404238	NA	-0.0270792	0.84964	0.992171	-0.00678442	0.962091	0.999328	-0.153041	0.283497	0.99514	-0.128847	0.367084	0.966339	-0.00288526	0.98387	0.998371	-0.155926	0.274168	0.924003
yieF	quinone reductase	NC_000913,3	3894652	3895218	+	567	1649	1897	1606	855	1335	1596	1642	1452	1750	1807	1737	1859	1402	1374	1592	133.645	130.331	131.585	84.4831	129.046	118.198	138.652	128.614	129.734	128.431	130.995	125.37	130.706	105.56	110.799	131.854	110.575	132.333	128.265	115.688	1544.9	0.146305	0.30545	0.900977	-0.132631	0.353911	NA	0.0136741	0.923992	0.997454	-0.0218899	0.878004	0.999328	0.124415	0.383816	0.99514	0.157002	0.272252	0.958839	0.0462605	0.745522	0.946686	0.170676	0.23166	0.924003
cysD	sulfate adenylyltransferase subunit 2	NC_000913,3	2875421	2876329	-	909	448	60	61	105	62	75	62	53	1524	57	73	66	993	118	81	36.3085	4.12223	4.99795	10.3751	5.99313	5.5544	5.23532	4.69459	112.98	4.05124	5.50525	4.45101	92.5756	9.06552	5.63737	15.1429	7.30755	40.9698	4.66916	35.7595	234.562	-1.22957	0.305492	0.900977	-0.839112	0.485382	NA	-2.06868	0.0852152	0.991297	1.30499	0.276763	NA	0.0754149	0.949848	1	-0.718327	0.551288	0.990949	-2.86243	0.0173145	0.84755	-2.78701	0.0204945	0.924003
yebQ	putative transporter YebQ	NC_000913,3	1910276	1911649	+	1374	46	41	38	23	29	40	24	45	100	35	43	53	60	40	47	3.72811	2.81686	3.11348	2.27264	2.80324	2.96235	2.02658	3.98597	7.41336	2.4876	3.24282	3.57429	5.59369	3.07306	3.27107	3.21948	2.67941	4.4753	3.10157	3.97927	42.6799	-0.331198	0.305523	0.900977	-0.128945	0.70184	NA	-0.460143	0.167048	0.991297	0.40554	0.207549	NA	0.0743428	0.815036	1	0.144159	0.667675	1	-0.390326	0.223531	0.84755	-0.315984	0.326642	0.924003
ompN	outer membrane porin N	NC_000913,3	1435760	1436893	-	1134	10	8	11	9	8	9	9	14	22	11	20	23	10	11	16	0.810458	0.549631	0.901269	0.889295	0.773307	0.666528	0.759966	1.24008	1.63094	0.781817	1.50829	1.55111	0.932282	0.845091	1.11356	0.753786	0.776377	1.21033	1.2804	0.963643	12.3665	-0.436025	0.305645	NA	0.169207	0.708488	NA	-0.266818	0.540073	0.991297	0.655402	0.113963	NA	0.219377	0.579522	0.99514	0.673026	0.104485	0.87089	0.186831	0.616255	0.906361	0.406208	0.291363	0.924003
rsmH	16S rRNA m(4)C1402 methyltransferase	NC_000913,3	90094	91035	+	942	3305	3751	3114	2267	2555	3560	3077	3042	3992	3542	3419	3921	2995	3309	3705	267.856	257.708	255.141	224.004	246.975	263.649	259.824	269.452	295.941	251.745	257.842	264.43	279.218	254.219	257.858	260.235	244.876	275.072	258.006	263.765	3252.02	-0.0686856	0.305868	0.901253	0.0371414	0.581724	NA	-0.0315442	0.640013	0.991297	0.0425178	0.526237	0.999328	-0.0261678	0.696606	0.995942	0.0139585	0.835749	1	0.00858208	0.898059	0.984729	-0.0175858	0.792895	0.977376
arnB	UDP-4-amino-4-deoxy-L-arabinose aminotransferase	NC_000913,3	2365910	2367067	+	1158	117	93	83	42	57	96	68	117	173	87	69	134	94	68	59	9.48236	6.38946	6.80049	4.15005	5.50981	7.10963	5.74197	10.3635	12.8251	6.18346	5.20359	9.03689	8.76345	5.2242	4.10624	7.55743	5.58983	9.64354	6.80798	6.03129	87.3405	0.299941	0.306314	0.901395	-0.294686	0.319749	NA	0.00525558	0.986019	0.997454	0.299963	0.296903	NA	0.599904	0.0395332	0.99514	0.215772	0.466697	0.981206	-0.378876	0.188095	0.84755	0.221028	0.451366	0.932779
cobB	protein-lysine deacetylase/desuccinylase/lipoamidase,CobB-S	NC_000913,3	1179520	1180359	+	840	1235	1424	1083	939	999	1285	1046	979	1505	1304	1256	1408	1036	1300	1407	100.092	97.8343	88.7341	92.7832	96.5668	95.1654	88.325	86.717	111.571	92.6809	94.7204	94.9548	96.5844	99.8744	97.9233	95.5533	94.8384	95.5377	94.1187	98.1273	1196.08	-0.0938951	0.306564	0.901395	0.114358	0.215693	NA	0.0204632	0.824667	0.991297	-0.044524	0.628756	0.999328	-0.138419	0.132806	0.99514	-0.0727129	0.430266	0.981206	0.0861695	0.348483	0.848371	-0.0522497	0.568617	0.944155
tfaD	putative tail fiber assembly protein TfaD	NC_000913,3	581534	582097	+	564	8	13	3	4	11	14	4	13	8	8	13	7	2	6	6	0.648366	0.89315	0.245801	0.395242	1.0633	1.03682	0.337763	1.1515	0.593069	0.568594	0.980386	0.472076	0.186456	0.460959	0.417583	0.595772	0.831787	0.694112	0.673686	0.354999	7.93084	0.67081	0.3071	NA	0.589353	0.323337	NA	1.26016	0.0511208	0.991297	0.142376	0.813748	NA	0.813186	0.213089	0.99514	-0.379131	0.51662	0.990949	0.0678458	0.908807	0.986614	0.881032	0.172467	0.924003
yqeJ	protein YqeJ	NC_000913,3	2989304	2989786	+	483	12	11	16	8	12	16	17	14	33	11	14	14	25	15	9	0.97255	0.755742	1.31094	0.790485	1.15996	1.18494	1.43549	1.24008	2.44641	0.781817	1.0558	0.944153	2.3307	1.1524	0.626375	1.01308	1.04513	1.70733	0.927257	1.36983	14.8538	-0.428803	0.307254	NA	0.190422	0.664724	NA	-0.238381	0.576314	0.991297	0.718227	0.0797197	NA	0.289423	0.465052	0.99514	-0.244986	0.577386	0.994719	-0.77279	0.0595703	0.84755	-0.483367	0.250119	0.924003
bamB	outer membrane protein assembly factor BamB	NC_000913,3	2637474	2638652	-	1179	5235	4748	4164	3939	3771	4239	4247	3938	6229	5061	4729	5009	4564	4864	4869	424.275	326.206	341.171	389.215	364.518	313.935	358.62	348.817	461.778	359.707	356.634	337.804	425.493	373.684	338.869	363.884	355.889	389.738	351.382	379.349	4588.55	-0.112065	0.307429	0.901395	0.104756	0.34064	NA	-0.00730882	0.946988	0.997454	0.0610212	0.578437	0.999328	-0.0510438	0.642037	0.99514	-0.0820639	0.455246	0.981206	-0.0383289	0.726992	0.942346	-0.0893727	0.415533	0.932225
tcyL	cystine ABC transporter membrane subunit	NC_000913,3	1997811	1998479	-	669	303	291	256	191	214	265	245	258	287	284	253	331	235	244	257	24.5569	19.9928	20.975	18.8728	20.686	19.6256	20.688	22.8529	21.2763	20.1851	19.0798	22.3225	21.9086	18.7456	17.8865	21.8416	19.7281	21.6057	20.5291	19.5136	257.689	0.113974	0.307429	0.901395	-0.0176161	0.876172	NA	0.0963579	0.400889	0.991297	-0.0496316	0.654378	NA	0.0643423	0.567538	0.99514	-0.00260636	0.981574	1	0.0294092	0.790418	0.956228	0.0937515	0.40031	0.927921
insH5	IS5 family transposase and trans-activator	NC_000913,3	1427746	1428726	-	981	457	441	384	219	303	430	338	403	416	388	397	475	355	295	433	37.0379	30.2984	31.4625	21.6395	29.289	31.8452	28.541	35.6966	30.8396	27.5768	29.9395	32.0338	33.096	22.6638	30.1356	32.9329	27.5913	31.6924	29.85	28.6318	375.418	0.155706	0.307488	0.901395	-0.125022	0.415789	NA	0.0306841	0.842701	0.992171	-0.0837374	0.582148	NA	0.0719683	0.638479	0.99514	0.051038	0.739904	1	0.00975377	0.94893	0.992572	0.0817221	0.592473	0.950783
insH1	IS5 family transposase and trans-activator	NC_000913,3	274101	275081	-	981	2623	2913	2519	1443	1603	2629	2153	2533	2733	2459	2384	3001	2396	1980	2540	212.583	200.134	206.391	142.584	154.951	194.7	181.801	224.366	202.607	174.772	179.788	202.386	223.375	152.116	176.777	206.369	164.078	202.925	185.648	184.089	2347.59	0.128842	0.307663	0.901395	-0.207284	0.101599	NA	-0.0784419	0.536103	0.991297	-0.0566105	0.653805	0.999328	0.0722314	0.567683	0.99514	0.117076	0.355251	0.966339	-0.0335972	0.790163	0.956228	0.0386342	0.759742	0.967458
eutG	putative alcohol dehydrogenase EutG	NC_000913,3	2568324	2569511	-	1188	32	30	24	20	12	25	21	26	31	25	25	26	15	24	27	2.59347	2.06112	1.96641	1.97621	1.15996	1.85147	1.77325	2.30301	2.29814	1.77686	1.88536	1.75343	1.39842	1.84383	1.87912	2.207	1.66255	2.1248	1.80521	1.70713	23.721	0.290548	0.308018	NA	-0.271247	0.356161	NA	0.0193008	0.949747	0.997454	-0.0966451	0.726786	NA	0.193902	0.503162	0.99514	0.047613	0.873592	1	-0.126989	0.652745	0.920271	0.0669138	0.817818	0.980901
ypdE	aminopeptidase YpdE	NC_000913,3	2504510	2505547	-	1038	13	20	10	16	12	18	10	14	5	18	20	22	16	14	23	1.0536	1.37408	0.819336	1.58097	1.15996	1.33306	0.844407	1.24008	0.370668	1.27934	1.50829	1.48367	1.49165	1.07557	1.60074	1.08234	1.358	0.818385	1.42376	1.38932	15.3687	-0.395074	0.308025	NA	0.431579	0.274946	NA	0.0365054	0.924162	0.997454	-0.483225	0.256367	NA	-0.878298	0.0342202	0.99514	0.00786102	0.983376	1	0.922665	0.024094	0.84755	0.0443664	0.904337	0.991587
yibT	protein YibT	NC_000913,3	3776171	3776380	-	210	1628	2295	1973	997	1634	2279	1573	1977	1911	1975	2044	2208	1180	1348	2224	131.943	157.675	161.655	98.5142	157.948	168.78	132.825	175.117	141.669	140.372	154.147	148.906	110.009	103.562	154.784	150.424	141.747	149.871	147.808	122.785	1785.81	0.239381	0.308055	0.901395	0.0256383	0.913065	NA	0.265019	0.259502	0.991297	-0.0416019	0.859316	0.999328	0.197779	0.399823	0.99514	0.00528565	0.98204	1	0.0725259	0.757285	0.949011	0.270305	0.249657	0.924003
epmA	EF-P-lysine lysyltransferase	NC_000913,3	4382643	4383620	+	978	186	125	136	133	96	115	110	118	290	150	129	159	205	145	157	15.0745	8.58798	11.143	13.1418	9.27969	8.51675	9.28848	10.4521	21.4987	10.6611	9.72845	10.7229	19.1118	11.1398	10.9268	11.6018	10.3127	13.7464	10.3708	13.7261	147.083	-0.279549	0.308124	0.901395	-0.0247107	0.929122	NA	-0.30426	0.271647	0.991297	0.184467	0.501874	NA	-0.0950815	0.728254	1	-0.0562427	0.839677	1	-0.265421	0.334278	0.84755	-0.360502	0.189073	0.924003
ydiB	quinate/shikimate dehydrogenase	NC_000913,3	1773789	1774655	+	867	18	16	23	16	23	21	18	26	27	19	18	22	21	27	19	1.45882	1.09926	1.88447	1.58097	2.22326	1.55523	1.51993	2.30301	2.00161	1.35041	1.35746	1.48367	1.95779	2.07431	1.32235	1.48085	1.78649	1.94152	1.39718	1.78482	20.9579	-0.324619	0.308184	NA	0.398673	0.219157	NA	0.0740533	0.814718	0.991297	0.35753	0.258187	NA	0.0329102	0.914779	1	-0.403439	0.211371	0.952131	-0.362296	0.249357	0.84755	-0.329386	0.298585	0.924003
hcaB	2%2C3-dihydroxy-2%2C3-dihydrophenylpropionate dehydrogenase	NC_000913,3	2671225	2672037	+	813	83	84	74	48	59	71	84	87	89	70	84	79	71	60	67	6.7268	5.77112	6.06308	4.74291	5.70314	5.25817	7.09302	7.70621	6.59789	4.9752	6.3348	5.32772	6.6192	4.60959	4.66301	6.187	5.23474	7.13237	5.54591	5.29727	73.2125	0.18946	0.30828	0.901395	-0.113554	0.548774	NA	0.0759054	0.695965	0.991297	0.168247	0.347578	NA	0.357707	0.052209	0.99514	0.0200781	0.915895	1	-0.261723	0.145722	0.84755	0.0959836	0.607197	0.952599
grcA	stress-induced alternate pyruvate formate-lyase subunit	NC_000913,3	2716066	2716449	-	384	219	198	181	103	110	169	152	137	281	179	157	204	200	141	151	17.749	13.6034	14.83	10.1775	10.633	12.5159	12.835	12.1351	20.8315	12.7223	11.8401	13.7577	18.6456	10.8325	10.5092	15.3941	11.1088	15.2672	12.7733	13.3291	167.453	0.182237	0.308431	0.901395	-0.334992	0.0667034	NA	-0.152755	0.40816	0.991297	-0.0591404	0.739389	NA	0.123097	0.493629	0.99514	0.136614	0.457176	0.981206	-0.139237	0.436295	0.860352	-0.0161403	0.928551	0.993384
yjeV	uncharacterized protein YjeV	NC_000913,3	4392892	4392945	+	54	5	4	3	1	0	3	1	1	7	4	4	7	8	5	5	0.405229	0.274815	0.245801	0.0988106	0	0.222176	0.0844407	0.0885771	0.518935	0.284297	0.301657	0.472076	0.745825	0.384132	0.347986	0.308615	0.106996	0.230651	0.352677	0.492648	3.62514	-0.686038	0.3089	NA	-1.28055	0.169535	NA	-1.96659	0.0289157	NA	-0.423037	0.578774	NA	-1.10908	0.124765	0.99514	1.54915	0.0899712	0.848512	0.691643	0.349448	0.848371	-0.417432	0.519685	0.940723
ydgA	DUF945 domain-containing protein YdgA	NC_000913,3	1689852	1691360	+	1509	4218	4025	3640	2613	2704	3635	3257	3285	5281	3924	3625	4335	3592	3317	3745	341.851	276.533	298.238	258.192	261.378	269.203	275.023	290.976	391.5	278.896	273.377	292.35	334.876	254.833	260.642	305.541	262.924	319.166	281.541	283.45	3608.85	0.0640727	0.309119	0.901893	-0.0852649	0.178159	NA	-0.0211922	0.738517	0.991297	0.0184911	0.768746	0.999328	0.0825638	0.190373	0.99514	0.0363036	0.566467	0.99234	-0.0674524	0.283505	0.84755	0.0151114	0.810434	0.980901
pth	peptidyl-tRNA hydrolase	NC_000913,3	1257929	1258513	-	585	543	485	463	430	381	408	401	383	720	444	466	516	536	468	554	44.0079	33.3214	37.9352	42.4886	36.8288	30.2159	33.8607	33.925	53.3762	31.557	35.1431	34.7988	49.9703	35.9548	38.5569	38.4215	36.5111	40.3873	33.8329	41.494	473.72	-0.155147	0.309242	0.901893	0.061102	0.691122	NA	-0.0940453	0.54032	0.991297	0.0234227	0.878276	NA	-0.131725	0.38846	0.99514	-0.173806	0.259042	0.958839	-0.136127	0.374082	0.85222	-0.267851	0.0796028	0.924003
kbl	2-amino-3-ketobutyrate CoA ligase	NC_000913,3	3791355	3792551	-	1197	11929	14507	11637	6685	9742	13084	11054	11873	12529	13168	13102	14260	9374	9939	12923	966.795	996.687	953.461	660.549	941.695	968.984	933.408	1051.68	928.82	935.906	988.079	961.687	873.921	763.578	899.405	972.314	857.076	971.301	961.891	845.634	11523.7	0.152954	0.309457	0.901893	-0.063367	0.673761	0.832041	0.0895868	0.551807	0.991297	-0.0303404	0.840202	0.999328	0.122613	0.415257	0.99514	0.10988	0.465352	0.981206	0.0768529	0.609501	0.904872	0.199466	0.184994	0.924003
yegR	uncharacterized protein YegR	NC_000913,3	2167989	2168306	-	318	6	3	6	4	5	6	5	7	15	6	8	8	7	10	4	0.486275	0.206112	0.491601	0.395242	0.483317	0.444352	0.422204	0.62004	1.112	0.426446	0.603315	0.539516	0.652597	0.768264	0.278389	0.394663	0.440971	0.718083	0.523092	0.566417	6.50817	-0.581807	0.309742	NA	0.317935	0.600734	NA	-0.263872	0.645629	0.991297	0.855078	0.12395	NA	0.273271	0.598379	0.99514	0.182309	0.749263	1	-0.354835	0.490838	0.870304	-0.0815633	0.878439	0.987902
yidX	putative lipoprotein YidX	NC_000913,3	3875438	3876094	+	657	161	161	158	117	100	143	130	135	153	188	159	190	136	143	127	13.0484	11.0613	12.9455	11.5608	9.66634	10.5904	10.9773	11.9579	11.3424	13.362	11.9909	12.8135	12.679	10.9862	8.83885	12.3517	10.6059	11.4259	12.7221	10.8347	144.783	0.147135	0.310051	0.901893	-0.0907079	0.538289	NA	0.0564275	0.706831	0.991297	-0.147945	0.30614	NA	-0.000809102	0.995616	1	0.202444	0.165143	0.9372	0.259681	0.0693718	0.84755	0.258871	0.0709924	0.924003
gpr	L-glyceraldehyde 3-phosphate reductase	NC_000913,3	3147897	3148937	+	1041	1097	1505	1244	761	1013	1374	1171	1109	890	1427	1375	1577	782	1013	1302	88.9072	103.399	101.925	75.1949	97.92	101.757	98.8801	98.2321	65.9789	101.423	103.695	106.352	72.9044	77.8252	90.6156	98.0773	91.6239	87.697	103.823	80.4484	1162.06	0.230871	0.310388	0.901893	0.0175645	0.938487	NA	0.248435	0.275669	0.991297	-0.174382	0.443406	0.999328	0.0564887	0.804168	1	0.121706	0.592601	0.997309	0.313653	0.167753	0.84755	0.370142	0.103658	0.924003
chbA	N%2CN'-diacetylchitobiose-specific PTS enzyme IIA component	NC_000913,3	1819455	1819805	-	351	61	62	65	48	42	74	46	54	65	69	60	77	34	53	66	4.94379	4.25964	5.32568	4.74291	4.05986	5.48034	3.88427	4.78317	4.81869	4.90413	4.52486	5.19284	3.16976	4.0718	4.59342	4.84304	4.76104	4.49537	4.87394	3.94499	57.4536	0.213211	0.31061	0.901893	0.114773	0.581862	NA	0.327984	0.126409	0.991297	-0.146707	0.480707	NA	0.066504	0.756224	1	-0.0357444	0.862371	1	0.225736	0.272713	0.84755	0.29224	0.160149	0.924003
yggL	putative ribosome assembly factor YggL	NC_000913,3	3101807	3102133	-	327	1393	1431	1153	933	1148	1411	1099	1114	1782	1269	1212	1533	1217	1261	1460	112.897	98.3152	94.4694	92.1903	110.97	104.497	92.8003	98.6749	132.106	90.1933	91.4022	103.385	113.459	96.8781	101.612	101.894	102.552	107.86	94.9934	103.983	1273.82	-0.0792471	0.310782	0.901893	0.13731	0.0809468	NA	0.0580628	0.460697	0.991297	0.0366259	0.639674	0.999328	-0.0426211	0.586046	0.99514	-0.172552	0.0282434	0.727569	-0.0718681	0.358129	0.848371	-0.114489	0.142966	0.924003
yqgG	protein YqgG	NC_000913,3	3086145	3086288	-	144	941	923	770	727	597	772	698	696	1196	852	754	850	877	985	844	76.2641	63.4137	63.0889	71.8353	57.7081	57.1733	58.9396	61.6497	88.6638	60.5553	56.8624	57.3236	81.7611	75.674	58.7401	67.5889	62.2389	69.751	58.2471	72.0584	821.134	-0.140828	0.310976	0.901893	0.0145827	0.916942	NA	-0.126245	0.366295	0.991297	-0.00309617	0.98226	0.999328	-0.143924	0.300998	0.99514	-0.159243	0.25546	0.958839	-0.141564	0.310017	0.84755	-0.285489	0.0402702	0.924003
pyrC	dihydroorotase	NC_000913,3	1121561	1122607	-	1047	648	606	499	511	398	552	471	445	925	646	524	641	581	631	625	52.5177	41.6345	40.8849	50.4922	38.472	40.8804	39.7716	39.4168	68.5736	45.914	39.5171	43.2287	54.1656	48.4775	43.4983	45.0124	43.2816	49.254	42.8866	48.7138	569.564	-0.165923	0.310996	0.901893	0.0789917	0.631505	NA	-0.0869311	0.597226	0.991297	0.0739231	0.652074	0.999328	-0.0919997	0.574279	0.99514	-0.0772021	0.639009	0.999798	-0.0721336	0.659726	0.924366	-0.164133	0.315888	0.924003
ykgV	protein YkgV	NC_000913,3	294918	295142	-	225	48	56	49	33	41	41	42	45	63	45	46	58	41	42	41	3.8902	3.84742	4.01475	3.26075	3.9632	3.03641	3.54651	3.98597	4.67042	3.19834	3.46906	3.91149	3.82235	3.22671	2.85349	3.91745	3.42012	4.06763	3.5263	3.30085	45.3956	0.209721	0.311119	0.901893	-0.0838497	0.690121	NA	0.125871	0.56317	0.991297	0.0102239	0.959282	NA	0.219944	0.290356	0.99514	-0.00436056	0.98353	1	-0.0984342	0.624708	0.910325	0.12151	0.559075	0.942474
ycjO	putative ABC transporter membrane subunit YcjO	NC_000913,3	1373222	1374103	+	882	49	73	69	44	60	86	83	57	55	79	68	69	52	89	80	3.97124	5.01538	5.65342	4.34767	5.79981	6.36905	7.00858	5.0489	4.07735	5.61487	5.12818	4.65332	4.84786	6.83755	5.56778	4.88001	5.50551	5.37828	5.13212	5.75106	67.3008	-0.297196	0.311676	0.901963	0.29234	0.324766	NA	-0.00485657	0.98684	0.997454	0.117557	0.69084	NA	-0.179639	0.539992	0.99514	-0.162331	0.581821	0.994719	0.012452	0.966153	0.993966	-0.167187	0.566427	0.944155
atpC	ATP synthase F1 complex subunit epsilon	NC_000913,3	3915553	3915972	-	420	8845	12253	10105	10965	10006	11256	10372	8633	9225	13417	11319	11758	8312	13678	12237	716.85	841.828	827.939	1083.46	967.214	833.605	875.819	764.686	683.883	953.604	853.615	792.953	774.912	1050.83	851.661	795.539	961.426	774.796	866.724	892.468	10843.4	-0.225205	0.311838	0.901963	0.396834	0.0747372	0.227131	0.171629	0.440834	0.991297	-0.0600773	0.787339	0.999328	-0.285282	0.200162	0.99514	-0.213036	0.338678	0.966339	0.243876	0.273433	0.84755	-0.0414067	0.852467	0.983561
clsB	cardiolipin synthase B	NC_000913,3	822498	823739	-	1242	117	118	99	33	53	78	60	98	138	77	80	122	123	65	63	9.48236	8.10705	8.11142	3.26075	5.12316	5.77658	5.06644	8.68056	10.2304	5.47272	6.03315	8.22762	11.4671	4.99372	4.38462	8.56695	4.72016	7.99248	6.57783	6.94847	85.321	0.302478	0.311898	0.901963	-0.728783	0.0176969	NA	-0.426305	0.169685	0.991297	-0.155617	0.601036	NA	0.146861	0.625483	0.99514	0.411113	0.183865	0.942082	-0.162053	0.588778	0.896274	-0.0151921	0.959782	0.999619
yfdF	protein YfdF	NC_000913,3	2463012	2464070	+	1059	27	49	44	38	35	43	34	25	57	33	33	58	37	40	62	2.18824	3.36649	3.60508	3.7548	3.38322	3.18452	2.87098	2.21443	4.22562	2.34545	2.48867	3.91149	3.44944	3.07306	4.31503	3.05327	3.44085	3.10368	2.91521	3.61251	40.3802	-0.291484	0.312446	0.902389	0.281309	0.338074	NA	-0.0101744	0.971995	0.997454	-0.0347582	0.906036	NA	-0.326242	0.261657	0.99514	-0.298145	0.308946	0.966339	0.0179223	0.951366	0.992572	-0.30832	0.284277	0.924003
yhjE	putative transporter YhjE	NC_000913,3	3674786	3676108	+	1323	201	207	176	123	122	174	181	141	190	182	173	214	129	148	216	16.2902	14.2217	14.4203	12.1537	11.7929	12.8862	15.2838	12.4894	14.0854	12.9355	13.0467	14.432	12.0264	11.3703	15.033	14.9774	12.2776	13.9528	13.4714	12.8099	168.803	0.160249	0.312549	0.902389	-0.157126	0.329566	NA	0.00312302	0.984738	0.997454	-0.132492	0.402261	NA	0.0277568	0.862553	1	0.0703873	0.662891	1	0.0457536	0.772835	0.951722	0.0735104	0.643834	0.954978
ydfX	protein YdfX	NC_000913,3	1647346	1647636	-	291	10	20	16	17	14	8	19	8	23	15	15	26	18	12	30	0.810458	1.37408	1.31094	1.67978	1.35329	0.59247	1.60437	0.708617	1.70507	1.06611	1.13122	1.75343	1.67811	0.921917	2.08792	1.16516	1.20851	1.33935	1.31692	1.56265	16.507	-0.459255	0.312571	NA	0.136365	0.773167	NA	-0.322889	0.484841	0.991297	0.147365	0.750293	NA	-0.31189	0.490116	0.99514	0.0856594	0.853813	1	0.0746597	0.869563	0.97782	-0.23723	0.594981	0.950783
iscR	DNA-binding transcriptional dual regulator IscR	NC_000913,3	2661643	2662131	-	489	7667	9244	7190	4813	6331	7700	6659	6416	7211	8268	7257	6811	6466	6569	7402	621.378	635.098	589.102	475.575	611.976	570.252	562.291	568.311	534.578	587.642	547.282	459.33	602.813	504.673	515.159	615.193	552.601	555.06	531.418	540.882	6996.42	0.142968	0.313124	0.903319	-0.0328794	0.816606	0.899207	0.110088	0.43763	0.991297	-0.175589	0.215417	0.999328	-0.0326211	0.818046	1	-0.111768	0.430563	0.981206	0.0309409	0.827227	0.965445	-0.00168019	0.990543	1
creA	PF05981 family protein CreA	NC_000913,3	4635521	4635994	+	474	833	964	892	691	757	975	803	847	1009	1074	967	1107	801	888	1011	67.5111	66.2305	73.0847	68.2781	73.1742	72.2072	67.8059	75.0248	74.8008	76.3338	72.9257	74.6555	74.6758	68.2219	70.3628	68.9421	71.2199	72.5439	74.6383	71.0868	897.538	-0.0934619	0.314118	0.905273	0.171268	0.0666619	NA	0.077806	0.404741	0.991297	0.036177	0.697123	0.999328	-0.0572849	0.537684	0.99514	0.00658084	0.943459	1	0.141672	0.125004	0.84755	0.0843869	0.360286	0.924003
yjbE	uncharacterized protein YjbE	NC_000913,3	4235906	4236148	+	243	23	17	10	11	14	16	18	18	31	12	20	21	14	32	15	1.86405	1.16797	0.819336	1.08692	1.35329	1.18494	1.51993	1.59439	2.29814	0.852892	1.50829	1.41623	1.30519	2.45845	1.04396	1.28378	1.20838	1.80415	1.25914	1.60253	17.7887	-0.397081	0.314182	NA	0.0465971	0.910782	NA	-0.350484	0.38817	0.991297	0.456335	0.244259	NA	0.0592543	0.8766	1	-0.00352195	0.993192	1	-0.41326	0.28763	0.84755	-0.354005	0.365612	0.924003
ubiE	bifunctional 2-octaprenyl-6-methoxy-1%2C4-benzoquinol methylase and demethylmenaquinone methyltransferase	NC_000913,3	4018855	4019610	+	756	3357	3871	3284	2765	2643	3614	3396	3125	3621	3951	3784	4185	3058	3756	3885	272.071	265.953	269.07	273.211	255.481	267.648	286.761	276.804	268.438	280.815	285.368	282.234	285.092	288.56	270.385	269.031	265.447	277.334	282.806	281.346	3449.98	-0.117189	0.314306	0.905273	0.106827	0.359719	NA	-0.0103626	0.929195	0.997454	0.0173864	0.881378	0.999328	-0.0998029	0.391619	0.99514	0.0288264	0.804627	1	0.118267	0.309663	0.84755	0.0184638	0.873925	0.985597
ybbJ	NfeD-like family protein YbbJ	NC_000913,3	514401	514859	-	459	212	247	226	122	143	241	220	175	231	241	254	261	164	177	235	17.1817	16.9699	18.517	12.0549	13.8229	17.8481	18.577	15.501	17.1249	17.1289	19.1552	17.6017	15.2894	13.5983	16.3553	17.5562	14.5753	17.0676	17.962	15.081	205.669	0.166022	0.314728	0.905758	-0.139775	0.402573	NA	0.0262468	0.876408	0.994181	-0.0732181	0.655819	NA	0.0928041	0.576312	0.99514	0.235348	0.156589	0.929896	0.16879	0.301632	0.84755	0.261594	0.111283	0.924003
rcsD	RcsD phosphotransferase	NC_000913,3	2313488	2316160	+	2673	3775	3680	3344	2345	2350	3460	2797	2915	4817	3486	3417	4101	3170	3037	3414	305.948	252.83	273.986	231.711	227.159	256.243	236.181	258.202	357.102	247.765	257.691	276.569	295.533	233.322	237.605	277.588	238.371	283.828	260.675	255.487	3269.32	0.074131	0.316121	0.907611	-0.0891839	0.229717	NA	-0.0150529	0.839688	0.992171	-0.0165807	0.82241	0.999328	0.0575503	0.436949	0.99514	0.0660056	0.373905	0.970344	-0.00659761	0.928816	0.991392	0.0509527	0.490685	0.932779
yfjJ	protein YfjJ	NC_000913,3	2760547	2761173	+	627	15	7	16	14	13	18	13	14	20	7	11	19	17	13	17	1.21569	0.480927	1.31094	1.38335	1.25662	1.33306	1.09773	1.24008	1.48267	0.49752	0.829558	1.28135	1.58488	0.998744	1.18315	1.00252	1.32434	1.27349	0.869476	1.25559	14.2284	-0.390904	0.316252	NA	0.560439	0.153799	NA	0.169535	0.655298	0.991297	0.336409	0.38922	NA	-0.0544954	0.885201	1	-0.663757	0.0934321	0.848512	-0.439726	0.263716	0.84755	-0.494221	0.208306	0.924003
ydfG	3-hydroxy acid dehydrogenase YdfG	NC_000913,3	1627517	1628263	+	747	2949	3096	2865	1910	2062	2796	2613	2366	3221	3093	2809	3438	2595	2622	2758	239.004	212.707	234.74	188.728	199.32	207.068	220.644	209.574	238.784	219.833	211.839	231.857	241.927	201.439	191.949	228.817	198.372	223	221.176	211.772	2702.44	0.0674869	0.316358	0.907611	-0.0783782	0.247303	NA	-0.0108913	0.872655	0.994181	-0.0708664	0.292578	0.999328	-0.00337944	0.960091	1	0.0948084	0.161222	0.93449	0.0872966	0.194311	0.84755	0.0839171	0.212294	0.924003
dgcI	putative diguanylate cyclase DgcI	NC_000913,3	875335	876663	+	1329	237	169	120	184	106	119	112	148	439	132	107	161	255	204	175	19.2079	11.611	9.83203	18.1811	10.2463	8.81298	9.45736	13.1094	32.5447	9.38181	8.06933	10.8578	23.7732	15.6726	12.1795	13.5503	12.4135	18.3705	9.4363	17.2084	173.568	-0.385931	0.316427	0.907611	0.0275612	0.943294	NA	-0.35837	0.353842	0.991297	0.354783	0.357115	NA	-0.0311478	0.935403	1	-0.469249	0.227819	0.952131	-0.796472	0.0395318	0.84755	-0.82762	0.0324083	0.924003
nikD	Ni(2(+)) ABC transporter ATP binding subunit NikD	NC_000913,3	3617015	3617779	+	765	30	33	26	16	8	16	24	24	32	29	28	25	26	36	38	2.43137	2.26723	2.13027	1.58097	0.773307	1.18494	2.02658	2.12585	2.37228	2.06115	2.1116	1.68599	2.42393	2.76575	2.64469	2.27629	1.17974	2.1749	1.95291	2.61146	25.4163	-0.260323	0.31664	NA	-0.827648	0.00849841	NA	-1.08797	0.000456264	0.111973	-0.110204	0.683233	NA	-0.370527	0.162469	0.99514	0.666063	0.0359476	0.757116	-0.0513814	0.85104	0.972201	-0.421908	0.109524	0.924003
dhaL	dihydroxyacetone kinase subunit L	NC_000913,3	1249125	1249757	-	633	4509	5507	4641	2397	3409	4844	4061	4405	4040	4933	4898	5644	3635	3694	4913	365.435	378.352	380.254	236.849	329.526	358.74	342.914	390.182	299.5	350.61	369.379	380.628	338.884	283.797	341.931	374.68	308.372	344.199	366.872	321.537	4293.36	0.174545	0.316944	0.907611	-0.1631	0.34997	NA	0.0114446	0.947734	0.997454	-0.144146	0.408497	0.999328	0.0303985	0.86169	1	0.193252	0.268048	0.958839	0.174299	0.317525	0.84755	0.204697	0.240483	0.924003
yfdV	putative transport protein YfdV	NC_000913,3	2489242	2490186	-	945	14	4	9	5	2	7	4	11	12	6	6	12	4	7	6	1.13464	0.274815	0.737402	0.494053	0.193327	0.518411	0.337763	0.974349	0.889603	0.426446	0.452486	0.809274	0.372913	0.537785	0.417583	0.71562	0.40193	0.733905	0.562735	0.44276	7.01708	0.581191	0.31711	NA	-0.64188	0.28862	NA	-0.0606892	0.924634	0.997454	0.0248194	0.963466	NA	0.606011	0.29816	0.99514	0.405317	0.508978	0.990949	-0.261383	0.63565	0.9143	0.344628	0.559234	0.942474
hscC	chaperone protein HscC	NC_000913,3	681723	683393	-	1671	192	251	208	200	186	234	137	192	167	210	190	255	190	240	262	15.5608	17.2447	17.0422	19.7621	17.9794	17.3297	11.5684	17.0068	12.3803	14.9256	14.3287	17.1971	17.7134	18.4383	18.2345	16.6159	18.3571	13.6518	15.4838	18.1287	206.983	-0.177637	0.317511	0.907611	0.264532	0.138901	NA	0.0868945	0.625883	0.991297	-0.323348	0.0740375	NA	-0.500985	0.00551039	0.724867	-0.308583	0.0842574	0.848512	0.279297	0.122792	0.84755	-0.221688	0.212182	0.924003
sgcA	putative PTS enzyme IIA component SgcA	NC_000913,3	4527549	4527980	-	432	79	81	60	42	38	71	55	67	81	65	59	86	54	63	64	6.40262	5.56501	4.91601	4.15005	3.67321	5.25817	4.64424	5.93467	6.00482	4.61983	4.44945	5.7998	5.03432	4.84006	4.45422	5.62788	4.36047	5.52791	4.95636	4.7762	62.8192	0.186165	0.317588	0.907611	-0.226787	0.239484	NA	-0.0406215	0.837423	0.992171	-0.0702773	0.701176	NA	0.115888	0.538853	0.99514	0.109998	0.570729	0.99234	-0.0465119	0.800872	0.961179	0.0693762	0.711408	0.959671
ybdL	methionine transaminase	NC_000913,3	633586	634746	+	1161	154	169	146	108	109	165	126	166	199	193	153	193	128	129	144	12.4811	11.611	11.9623	10.6715	10.5363	12.2197	10.6395	14.7038	14.7526	13.7173	11.5384	13.0158	11.9332	9.91061	10.022	12.0181	11.1425	13.3653	12.7572	10.6219	149.278	0.133528	0.317778	0.907611	0.0221006	0.869838	NA	0.155629	0.258163	0.991297	0.108287	0.405712	NA	0.241815	0.0692396	0.99514	0.129833	0.327991	0.966339	0.0436471	0.733147	0.944109	0.285462	0.0299413	0.924003
pdxJ	pyridoxine 5'-phosphate synthase	NC_000913,3	2700998	2701729	-	732	1962	2168	1801	1103	1327	1927	1679	1679	2323	1961	1910	2208	1588	1647	2038	159.012	148.95	147.562	108.988	128.272	142.711	141.776	148.721	172.212	139.377	144.041	148.906	148.046	126.533	141.839	151.841	126.657	154.236	144.108	138.806	1783.37	0.0800833	0.317805	0.907611	-0.135895	0.0924289	NA	-0.0558119	0.490989	0.991297	-0.0175735	0.826189	0.999328	0.0625098	0.436339	0.99514	0.124683	0.12237	0.89823	0.00636151	0.9366	0.992572	0.0688713	0.389961	0.927921
yjbG	capsule biosynthesis GfcC family protein YjbG	NC_000913,3	4236897	4237634	+	738	10	10	4	4	5	5	5	10	8	12	5	5	5	5	5	0.810458	0.687039	0.327734	0.395242	0.483317	0.370293	0.422204	0.885771	0.593069	0.852892	0.377072	0.337197	0.466141	0.384132	0.347986	0.60841	0.416284	0.633681	0.522387	0.39942	6.41377	0.575189	0.317909	NA	-0.440025	0.451766	NA	0.135164	0.829365	0.992156	-0.000135442	0.999797	NA	0.575054	0.320458	0.99514	0.281556	0.633617	0.999062	-0.158334	0.768983	0.951722	0.41672	0.473928	0.932779
xdhC	putative xanthine dehydrogenase iron-sulfur-binding subunit XdhC	NC_000913,3	3003489	3003968	+	480	116	147	105	49	67	114	125	104	122	127	116	140	101	88	113	9.40131	10.0995	8.60303	4.84172	6.47645	8.44269	10.5551	9.21202	9.0443	9.02644	8.74806	9.44153	9.41604	6.76073	7.86449	9.36793	6.58695	9.6038	9.07201	8.01375	106.26	0.19033	0.318368	0.907611	-0.37614	0.0562004	NA	-0.18581	0.353059	0.991297	-0.000309287	0.998689	NA	0.190021	0.320902	0.99514	0.388826	0.0477305	0.81456	0.0129958	0.944768	0.992572	0.203017	0.285652	0.924003
rraB	ribonuclease E inhibitor protein B	NC_000913,3	4478473	4478889	+	417	2848	2839	2614	1682	2012	2650	2455	2336	3366	2707	2490	3204	2447	2337	2683	230.818	195.05	214.174	166.199	194.487	196.256	207.302	206.916	249.534	192.398	187.782	216.076	228.129	179.543	186.729	213.348	185.647	221.251	198.752	198.134	2531.72	0.0615487	0.318394	0.907611	-0.0716769	0.248729	NA	-0.0101281	0.870997	0.993928	0.0153076	0.803557	0.999328	0.0768563	0.213398	0.99514	0.0360167	0.562094	0.99234	-0.0509677	0.407427	0.859609	0.0258886	0.674643	0.95733
alsR	DNA-binding transcriptional repressor AlsR	NC_000913,3	4312101	4312991	-	891	1247	2332	1809	2370	1945	2477	2017	1291	1041	2444	2284	2292	1008	2889	2791	101.064	160.217	148.218	234.181	188.01	183.443	170.317	114.353	77.1731	173.706	172.246	154.571	93.974	221.952	194.246	136.5	201.878	120.614	166.841	170.057	2033.86	-0.393114	0.318492	0.907611	0.679195	0.0847889	NA	0.286081	0.467752	0.991297	-0.181788	0.644738	0.999328	-0.574902	0.1447	0.99514	-0.339232	0.389183	0.974308	0.521751	0.185588	0.84755	-0.0531507	0.89268	0.990217
yjiX	PF04328 family protein YjiX	NC_000913,3	4588876	4589079	-	204	1659	1609	1595	810	1078	1594	1267	1599	2116	1544	1638	2025	1497	1033	1574	134.455	110.545	130.684	80.0366	104.203	118.05	106.986	141.635	156.867	109.739	123.529	136.565	139.563	79.3617	109.546	125.228	100.763	135.163	123.277	109.49	1471.84	0.159864	0.319042	0.907611	-0.18757	0.243375	NA	-0.0277066	0.863399	0.992171	0.0659816	0.680416	0.999328	0.225845	0.159245	0.99514	0.230357	0.151739	0.92194	-0.0231953	0.884813	0.982658	0.20265	0.206321	0.924003
panD	aspartate 1-decarboxylase proenzyme	NC_000913,3	146314	146694	-	381	3806	3773	2979	2853	2567	3356	2932	2815	4825	3589	3418	3856	3397	3569	3593	308.46	259.22	244.08	281.907	248.135	248.541	247.58	249.345	357.695	255.086	257.766	260.047	316.696	274.194	250.063	270.587	259.528	284.873	257.633	280.317	3369.3	-0.0997631	0.319077	0.907611	0.0732055	0.465663	NA	-0.0265576	0.791254	0.991297	0.026909	0.788205	0.999328	-0.072854	0.467002	0.99514	-0.0746281	0.456902	0.981206	-0.0283317	0.777229	0.953232	-0.101186	0.312078	0.924003
yqcC	DUF446 domain-containing protein YqcC	NC_000913,3	2923784	2924113	-	330	105	80	67	87	70	90	96	77	155	103	99	90	96	93	83	8.50981	5.49631	5.48955	8.59652	6.76644	6.66528	8.10631	6.82044	11.4907	7.32065	7.46602	6.06955	8.9499	7.14486	5.77657	6.49856	7.34275	8.80582	6.95208	7.29044	91.6521	-0.211828	0.319457	0.907611	0.311998	0.146204	NA	0.10017	0.638431	0.991297	0.403764	0.0547927	NA	0.191936	0.35766	0.99514	-0.137182	0.517475	0.990949	-0.228948	0.26966	0.84755	-0.0370114	0.860085	0.983561
rfbX	polyisoprenol-linked O16-antigen repeat unit flippase	NC_000913,3	2108337	2109584	-	1248	888	935	776	738	707	935	690	508	1353	856	897	855	861	839	1072	71.9687	64.2381	63.5805	72.9222	68.341	69.2449	58.2641	44.9972	100.303	60.8396	67.6467	57.6608	80.2694	64.4574	74.6082	66.5957	70.1694	67.8547	62.049	73.1117	846.121	-0.182783	0.319864	0.907611	0.205172	0.265121	NA	0.0223884	0.903146	0.997454	-0.0392449	0.83116	0.999328	-0.222028	0.22738	0.99514	-0.238892	0.194407	0.94874	0.00552473	0.976052	0.996248	-0.216503	0.238648	0.924003
yecR	lipoprotein YecR	NC_000913,3	1988222	1988545	+	324	9	9	7	7	4	9	7	7	9	6	7	11	10	8	14	0.729412	0.618335	0.573535	0.691674	0.386654	0.666528	0.591085	0.62004	0.667203	0.426446	0.5279	0.741834	0.932282	0.614611	0.974361	0.640427	0.581619	0.626109	0.565394	0.840418	8.11413	-0.445892	0.319926	NA	-0.000717928	0.998832	NA	-0.44661	0.343605	0.991297	-0.0764136	0.872478	NA	-0.522306	0.252715	0.99514	-0.109366	0.824835	1	-0.0336701	0.944067	0.992572	-0.555976	0.219081	0.924003
lolB	outer membrane lipoprotein LolB	NC_000913,3	1262877	1263500	-	624	1013	901	850	586	556	893	707	753	1204	837	841	981	853	740	815	82.0994	61.9022	69.6435	57.903	53.7449	66.1344	59.6996	66.6986	89.2569	59.4892	63.4235	66.1581	79.5236	56.8516	56.7217	71.215	59.2608	71.885	63.0236	64.3656	817.855	0.104304	0.320183	0.907611	-0.130319	0.218066	NA	-0.0260154	0.806705	0.991297	-0.0297829	0.775977	0.999328	0.0745208	0.478654	0.99514	0.0248435	0.814616	1	-0.0756927	0.470181	0.867157	-0.00117192	0.991101	1
qmcA	PHB domain-containing protein QmcA	NC_000913,3	514856	515773	-	918	556	644	626	403	414	690	528	524	609	669	638	753	445	522	607	45.0615	44.2453	51.2904	39.8207	40.0187	51.1005	44.5847	46.4144	45.1474	47.5487	48.1144	50.7819	41.4865	40.1034	42.2455	46.8657	43.6466	45.3822	48.815	41.2785	565.857	0.130281	0.320205	0.907611	0.0223523	0.864961	NA	0.152634	0.248111	0.991297	-0.0798087	0.541814	0.999328	0.0504727	0.701201	0.995942	0.0984569	0.452166	0.981206	0.200618	0.123759	0.84755	0.251091	0.0545049	0.924003
frlC	fructoselysine 3-epimerase	NC_000913,3	3502340	3503170	+	831	139	153	143	91	92	161	133	117	128	153	156	143	98	114	149	11.2654	10.5117	11.7165	8.99176	8.89303	11.9235	11.2306	10.3635	9.4891	10.8744	11.7646	9.64385	9.13636	8.75821	10.37	11.1645	9.93608	10.3611	10.761	9.42152	129.49	0.18507	0.320269	0.907611	-0.0361321	0.847056	NA	0.148938	0.433161	0.991297	-0.137252	0.459169	NA	0.0478179	0.799367	1	0.0482962	0.796008	1	0.149416	0.419046	0.860352	0.197234	0.288155	0.924003
yecD	isochorismatase family protein YecD	NC_000913,3	1950832	1951398	+	567	868	766	693	415	502	696	619	676	1004	732	652	881	732	576	707	70.3478	52.6272	56.78	41.0064	48.525	51.5449	52.2688	59.8781	74.4302	52.0264	49.1702	59.4142	68.243	44.252	49.2052	59.9183	47.0254	62.1924	53.5369	53.9001	685.028	0.113363	0.32037	0.907611	-0.215773	0.0613929	NA	-0.10241	0.377072	0.991297	0.0138495	0.903	0.999328	0.127212	0.26548	0.99514	0.124087	0.28254	0.958839	-0.105536	0.353578	0.848371	0.0216764	0.849465	0.983561
ymfI	uncharacterized protein YmfI	NC_000913,3	1201497	1201838	+	342	326	340	300	196	177	295	268	219	420	318	269	317	307	230	282	26.4209	23.3593	24.5801	19.3669	17.1094	21.8473	22.6301	19.3984	31.1361	22.6016	20.2865	21.3783	28.621	17.6701	19.6264	24.7868	19.4412	24.3882	21.4221	21.9725	277.753	0.143816	0.320438	0.907611	-0.219401	0.135478	NA	-0.0755849	0.610202	0.991297	-0.0691455	0.631503	NA	0.0746703	0.607799	0.99514	0.0760874	0.605902	0.999062	-0.0741679	0.608224	0.904043	0.000502445	0.99724	1
quuD	prophage antitermination protein Q homolog QuuD	NC_000913,3	573956	574339	+	384	17	22	17	14	16	13	15	20	18	20	16	15	11	17	13	1.37778	1.51148	1.39287	1.38335	1.54661	0.962763	1.26661	1.77154	1.33441	1.42149	1.20663	1.01159	1.02551	1.30605	0.904764	1.42738	1.29758	1.45752	1.21324	1.07877	16.2392	0.354473	0.320442	NA	-0.0433825	0.902274	NA	0.311091	0.402926	0.991297	-0.0255341	0.940202	NA	0.328939	0.360434	0.99514	-0.135023	0.706268	1	-0.152871	0.65818	0.923451	0.176068	0.626403	0.952987
essQ	putative prophage lysis protein EssQ	NC_000913,3	1640370	1640585	-	216	0	2	0	2	2	1	1	5	2	2	1	3	1	0	4	0	0.137408	0	0.197621	0.193327	0.0740587	0.0844407	0.442886	0.148267	0.142149	0.0754143	0.202318	0.0932282	0	0.278389	0.0458026	0.155002	0.225198	0.13996	0.123872	1.73881	-1.40096	0.320661	NA	1.69743	0.227037	NA	0.296471	0.798388	NA	2.09476	0.120674	NA	0.693803	0.52557	0.99514	-0.159294	0.88772	1	-0.556625	0.598976	0.903773	0.137177	0.903814	0.991587
astA	arginine N-succinyltransferase	NC_000913,3	1829731	1830765	-	1035	277	676	424	231	403	546	473	405	165	518	521	533	179	323	451	22.4497	46.4438	34.7398	22.8252	38.9554	40.436	39.9405	35.8737	12.232	36.8165	39.2909	35.9452	16.6878	24.8149	31.3883	34.5444	34.0722	29.3487	37.3509	24.297	405.343	0.451545	0.320771	0.907837	0.0755543	0.867934	NA	0.5271	0.246819	0.991297	-0.231973	0.609712	NA	0.219573	0.629534	0.99514	0.0790741	0.861776	1	0.386601	0.394674	0.859567	0.606174	0.182362	0.924003
yedL	putative acetyltransferase YedL	NC_000913,3	2010600	2011079	+	480	35	39	26	17	22	32	27	22	29	28	23	38	26	20	32	2.8366	2.67945	2.13027	1.67978	2.1266	2.36988	2.2799	1.9487	2.14987	1.99008	1.73453	2.5627	2.42393	1.53653	2.22711	2.54878	2.05875	2.12616	2.09577	2.06252	27.153	0.265346	0.320949	NA	-0.17459	0.522052	NA	0.0907566	0.748683	0.991297	-0.307788	0.249747	NA	-0.0424411	0.878741	1	-0.0433045	0.875978	1	0.0898932	0.74127	0.946118	0.0474521	0.861605	0.983561
gadF	Unknown	NC_000913,3	3658992	3659082	+	91	3	2	2	1	2	1	1	4	1	3	1	4	2	0	1	0.243137	0.137408	0.163867	0.0988106	0.193327	0.0740587	0.0844407	0.354309	0.0741336	0.213223	0.0754143	0.269758	0.186456	0	0.0695972	0.181471	0.122065	0.170961	0.186132	0.0853512	1.84444	1.12875	0.321043	NA	-0.469878	0.656795	NA	0.658869	0.592348	NA	-0.144147	0.881885	NA	0.984599	0.394513	0.99514	0.601248	0.563532	0.99234	0.275517	0.772296	0.951722	1.26012	0.261452	0.924003
insC2	IS2 insertion element repressor InsA	NC_000913,3	1468784	1469149	-	366	111	125	150	102	107	123	108	100	147	136	122	160	90	109	126	8.99608	8.58798	12.29	10.0787	10.343	9.10922	9.1196	8.85771	10.8976	9.66611	9.20055	10.7903	8.39053	8.37408	8.76925	9.95803	9.84363	9.62498	9.88566	8.51129	119.725	0.16668	0.321163	0.908229	0.106944	0.523588	NA	0.273624	0.109129	0.991297	-0.0881323	0.596841	NA	0.0785482	0.643571	0.99514	-0.0512311	0.758407	1	0.143845	0.384781	0.856745	0.222393	0.182725	0.924003
yljB	protein YljB	NC_000913,3	922740	922814	+	75	45	17	28	17	23	21	20	31	72	25	15	32	29	17	16	3.64706	1.16797	2.29414	1.67978	2.22326	1.55523	1.68881	2.74589	5.33762	1.77686	1.13122	2.15806	2.70362	1.30605	1.11356	2.36972	1.81942	3.25744	1.68871	1.70774	26.3045	0.439249	0.321485	NA	-0.227602	0.608285	NA	0.211647	0.642187	0.991297	0.413369	0.331409	NA	0.852617	0.0513128	0.99514	-0.163226	0.717422	1	-0.804197	0.0631661	0.84755	0.0484206	0.914313	0.991849
yfaA	DUF2138 domain-containing protein YfaA	NC_000913,3	2334956	2336644	-	1689	48	46	44	32	36	44	37	45	57	47	39	48	57	46	46	3.8902	3.16038	3.60508	3.16194	3.47988	3.25858	3.12431	3.98597	4.22562	3.34049	2.94116	3.2371	5.31401	3.53402	3.20147	3.55188	3.30013	3.77863	3.17292	4.0165	44.2804	-0.205335	0.322133	0.909299	0.0224938	0.918008	NA	-0.182841	0.397047	0.991297	0.0502696	0.810953	NA	-0.155065	0.454755	0.99514	-0.11412	0.603244	0.998634	-0.141896	0.501813	0.873168	-0.296961	0.154394	0.924003
atpD	ATP synthase F1 complex subunit beta	NC_000913,3	3915993	3917375	-	1383	22314	31297	23453	26500	25318	27901	25171	20923	24001	32544	28779	27512	19847	33339	30664	1808.46	2150.22	1921.59	2618.48	2447.32	2066.31	2125.46	1853.3	1779.28	2313.04	2170.35	1855.4	1850.3	2561.32	2134.13	1960.09	2377.37	1919.35	2112.93	2181.91	26656.3	-0.215759	0.322337	0.909299	0.40175	0.0653632	0.206797	0.185991	0.393586	0.991297	-0.0562335	0.796465	0.999328	-0.271993	0.212188	0.99514	-0.232211	0.286803	0.958839	0.225772	0.300396	0.84755	-0.0462205	0.832093	0.982025
ygdD	DUF423 domain-containing inner membrane protein YgdD	NC_000913,3	2941236	2941631	-	396	237	205	164	159	165	181	174	183	260	199	206	224	214	216	192	19.2079	14.0843	13.4371	15.7109	15.9495	13.4046	14.6927	16.2096	19.2747	14.1438	15.5354	15.1064	19.9508	16.5945	13.3627	15.5764	15.0217	16.7257	14.9285	16.636	196.372	-0.139083	0.322445	0.909299	0.0769765	0.591392	NA	-0.0621069	0.664082	0.991297	0.0673758	0.632605	NA	-0.0717075	0.609902	0.99514	-0.0665829	0.641314	0.999948	-0.0569823	0.684969	0.930585	-0.12869	0.358286	0.924003
insA2	IS1 family protein InsA	NC_000913,3	279600	279875	-	276	29	42	47	22	24	31	21	43	40	34	33	43	29	29	34	2.35033	2.88556	3.85088	2.17383	2.31992	2.29582	1.77325	3.80882	2.96534	2.41653	2.48867	2.8999	2.70362	2.22797	2.36631	3.02892	2.26319	2.84914	2.6017	2.43263	32.8272	0.274224	0.323021	0.909299	-0.299141	0.295041	NA	-0.0249172	0.932559	0.997454	-0.142609	0.601426	NA	0.131614	0.640903	0.99514	0.140176	0.626624	0.999062	-0.0163554	0.952676	0.992572	0.115259	0.680619	0.95733
ymjC	putative uncharacterized protein YmjC	NC_000913,3	1390680	1390862	-	183	8	17	10	9	10	9	7	10	14	11	16	21	15	12	16	0.648366	1.16797	0.819336	0.889295	0.966634	0.666528	0.591085	0.885771	1.03787	0.781817	1.20663	1.41623	1.39842	0.921917	1.11356	0.878556	0.840819	0.838242	1.13489	1.14463	12.0772	-0.391687	0.323176	NA	0.0136751	0.974497	NA	-0.378012	0.361801	0.991297	-0.137754	0.743096	NA	-0.529441	0.19309	0.99514	0.392723	0.336398	0.966339	0.544152	0.174457	0.84755	0.014711	0.96876	1
nikR	DNA-binding transcriptional repressor NikR	NC_000913,3	3618588	3618989	+	402	326	463	338	265	299	411	336	321	383	356	375	414	324	384	456	26.4209	31.8099	27.6935	26.1848	28.9024	30.4381	28.3721	28.4333	28.3932	25.3025	28.2804	27.9199	30.2059	29.5013	31.7363	28.6415	28.5084	28.3995	27.1676	30.4812	359.114	-0.137721	0.323571	0.909299	0.111352	0.429317	NA	-0.026369	0.851319	0.992171	-0.0530455	0.705383	NA	-0.190767	0.173318	0.99514	-0.132212	0.347628	0.966339	0.0321859	0.818413	0.965445	-0.158581	0.255276	0.924003
pyrI	aspartate carbamoyltransferase%2C PyrI subunit	NC_000913,3	4470986	4471447	-	462	227	216	182	94	125	179	161	156	224	164	153	216	226	123	158	18.3974	14.84	14.9119	9.2882	12.0829	13.2565	13.595	13.818	16.6059	11.6562	11.5384	14.5669	21.0696	9.44965	10.9964	16.0498	11.5425	14.673	12.5872	13.8385	169.76	0.200461	0.323589	0.909299	-0.343318	0.095976	NA	-0.142857	0.492307	0.991297	-0.165212	0.415006	NA	0.0352491	0.86317	1	0.0603921	0.771201	1	-0.117714	0.5642	0.889909	-0.0824646	0.686818	0.959042
yjiK	PF06977 family protein YjiK	NC_000913,3	4562743	4563603	-	861	85	83	72	44	62	86	60	65	102	80	62	76	59	55	85	6.88889	5.70242	5.89922	4.34767	5.99313	6.36905	5.06644	5.75751	7.56163	5.68594	4.67569	5.1254	5.50046	4.22545	5.91576	6.16351	5.56995	6.12853	5.16234	5.21389	70.2393	0.182208	0.323752	0.909299	-0.00778006	0.96664	NA	0.174428	0.36075	0.991297	-0.0479108	0.791768	NA	0.134298	0.471268	0.99514	-0.178457	0.34344	0.966339	-0.138326	0.451868	0.861213	-0.00402814	0.982815	1
sufE	sulfur carrier protein SufE	NC_000913,3	1758874	1759290	-	417	327	230	285	131	209	287	198	227	484	227	254	235	269	177	219	26.502	15.8019	23.3511	12.9442	20.2027	21.2548	16.7193	20.107	35.8807	16.1339	19.1552	15.8483	25.0784	13.5983	15.2418	21.885	18.1339	24.2356	17.0458	17.9728	244.079	0.250715	0.324467	0.909299	-0.135495	0.595295	NA	0.11522	0.65313	0.991297	0.0873996	0.729858	NA	0.338115	0.183834	0.99514	-0.146216	0.5678	0.99234	-0.36911	0.146111	0.84755	-0.0309951	0.903372	0.991587
lsrG	(4S)-4-hydroxy-5-phosphonooxypentane-2%2C3-dione isomerase	NC_000913,3	1606999	1607289	+	291	83	80	77	26	44	75	47	69	59	67	61	105	55	47	86	6.7268	5.49631	6.30889	2.56908	4.25319	5.5544	3.96871	6.11182	4.37388	4.76198	4.60027	7.08115	5.12755	3.61084	5.98536	6.17733	4.12556	4.81814	5.48113	4.90792	63.5132	0.274025	0.324512	0.909299	-0.443383	0.119559	NA	-0.169358	0.558144	0.991297	-0.390634	0.162134	NA	-0.116608	0.681253	0.99588	0.336747	0.238166	0.952131	0.283997	0.310612	0.84755	0.167389	0.548235	0.942327
dnaE	DNA polymerase III subunit alpha	NC_000913,3	205126	208608	+	3483	3935	3327	2731	2828	2462	2992	2516	2762	5525	3098	3005	3426	3725	3409	3349	318.915	228.578	223.761	279.436	237.985	221.584	212.453	244.65	409.588	220.188	226.62	231.048	347.275	261.901	233.081	257.085	246.335	288.897	225.952	280.752	3217	-0.172722	0.324569	0.909299	0.0794699	0.650657	NA	-0.0932522	0.595084	0.991297	0.109007	0.534174	0.999328	-0.0637154	0.716287	1	-0.190854	0.276866	0.958839	-0.220391	0.208878	0.84755	-0.284106	0.105204	0.924003
mtgA	peptidoglycan glycosyltransferase MtgA	NC_000913,3	3349081	3349809	-	729	584	454	490	279	308	480	403	490	673	512	475	568	485	340	472	47.3307	31.1916	40.1475	27.5682	29.7723	35.5482	34.0296	43.4028	49.8919	36.39	35.8218	38.3056	45.2157	26.121	32.8499	39.5566	30.9629	42.4414	36.8392	34.7288	456.677	0.148321	0.324657	0.909299	-0.215707	0.15565	NA	-0.0673856	0.659069	0.991297	0.064832	0.665149	NA	0.213153	0.157	0.99514	0.188229	0.215172	0.952131	-0.09231	0.537561	0.882168	0.120843	0.4221	0.932387
ydgJ	putative oxidoreductase YdgJ	NC_000913,3	1703268	1704308	-	1041	1214	1187	987	726	751	1059	938	954	1296	1057	1061	1236	994	962	1090	98.3896	81.5515	80.8684	71.7365	72.5942	78.4282	79.2054	84.5026	96.0772	75.1255	80.0146	83.3552	92.6688	73.907	75.861	86.9365	74.253	86.595	79.4985	80.8123	1016.15	0.0592435	0.324776	0.909299	-0.0960139	0.117833	NA	-0.0367704	0.552786	0.991297	-0.0430152	0.473362	0.999328	0.0162283	0.788714	1	0.0345684	0.5737	0.9943	-0.0184302	0.758882	0.949642	-0.00220195	0.97083	1
prkB	putative phosphoribulokinase	NC_000913,3	3484490	3485359	+	870	745	856	726	564	616	809	640	618	857	871	778	977	688	745	862	60.3791	58.8105	59.4838	55.7292	59.5447	59.9135	54.0421	54.7407	63.5325	61.9057	58.6724	65.8884	64.141	57.2357	59.9928	59.5578	58.3958	57.4384	62.1555	60.4565	745.399	-0.070759	0.32484	0.909299	0.0964276	0.186041	NA	0.0256686	0.725163	0.991297	-0.0940303	0.194594	0.999328	-0.164789	0.0231902	0.99514	0.0282121	0.696092	1	0.21867	0.00232129	0.84755	0.0538807	0.448984	0.932779
malK	maltose ABC transporter ATP binding subunit	NC_000913,3	4246784	4247899	+	1116	9662	30117	24936	34363	30385	35286	30555	18379	5362	36210	34929	35509	8239	43624	43430	783.064	2069.15	2043.1	3395.43	2937.12	2613.24	2580.09	1627.96	397.504	2573.6	2634.15	2394.71	768.107	3351.48	3022.61	1631.77	2981.93	1535.18	2534.15	2380.73	28542.6	-0.626517	0.325415	0.909973	0.971468	0.127301	0.307577	0.344951	0.588199	0.991297	-0.0663892	0.917008	0.999328	-0.692906	0.276775	0.99514	-0.299555	0.638217	0.999798	0.738303	0.246517	0.84755	0.0453965	0.943194	0.994845
parE	DNA topoisomerase IV subunit B	NC_000913,3	3173504	3175396	-	1893	2438	1750	1443	1647	1294	1572	1328	1449	3465	1686	1582	1905	2362	1937	1895	197.59	120.232	118.23	162.741	125.082	116.42	112.137	128.348	256.873	119.831	119.305	128.472	220.205	148.813	131.887	145.351	134.748	165.786	122.536	166.968	1813.09	-0.245125	0.325786	0.909973	0.0399841	0.872785	NA	-0.20514	0.411214	0.991297	0.124305	0.618341	0.999328	-0.12082	0.628115	0.99514	-0.205629	0.410362	0.976634	-0.28995	0.245319	0.84755	-0.410769	0.0997149	0.924003
nuoI	NADH:quinone oxidoreductase subunit I	NC_000913,3	2395908	2396450	-	543	1562	1701	1686	1367	1631	1855	1212	1757	1723	1722	1862	1865	1574	1515	2120	126.594	116.865	138.14	135.074	157.658	137.379	102.342	155.63	127.732	122.39	140.422	125.775	146.741	116.392	147.546	127.2	143.37	128.568	129.529	136.893	1667.6	-0.153333	0.326549	0.909973	0.298397	0.0563935	NA	0.145064	0.353467	0.991297	-0.0202986	0.896759	0.999328	-0.173632	0.266863	0.99514	-0.207495	0.18425	0.942082	0.1112	0.476842	0.869954	-0.0624312	0.689323	0.959042
sibC	Unknown	NC_000913,3	3056851	3056991	+	141	284	232	248	276	459	179	191	371	218	275	205	280	202	185	160	23.017	15.9393	20.3195	27.2717	44.3685	13.2565	16.1282	32.8621	16.1611	19.5454	15.4599	18.8831	18.8321	14.2129	11.1356	19.7586	28.2989	21.7171	17.9628	14.7268	257.454	0.383365	0.326717	0.909973	0.657585	0.0908234	NA	1.04095	0.00763992	0.74216	0.126671	0.744958	NA	0.510036	0.191819	0.99514	-0.721608	0.0635233	0.848512	-0.190695	0.624378	0.910281	0.319341	0.414002	0.932112
flgJ	putative peptidoglycan hydrolase FlgJ	NC_000913,3	1137371	1138312	+	942	38	33	29	19	24	38	33	34	51	27	44	46	35	29	48	3.07974	2.26723	2.37607	1.8774	2.31992	2.81423	2.78654	3.01162	3.78081	1.91901	3.31823	3.10222	3.26299	2.22797	3.34067	2.57435	2.33718	3.19299	2.77982	2.94387	34.3197	-0.251729	0.326721	0.909973	0.00894526	0.973644	NA	-0.242783	0.362656	0.991297	0.275701	0.27997	NA	0.023972	0.923878	1	0.169758	0.521966	0.990949	-0.0969977	0.697095	0.932905	-0.0730257	0.770845	0.97025
fhuC	iron(III) hydroxamate ABC transporter ATP binding subunit	NC_000913,3	169778	170575	+	798	1563	1237	1079	762	859	1083	1087	898	2236	978	1072	954	1236	909	978	126.675	84.9867	88.4063	75.2937	83.0339	80.2056	91.7871	79.5423	165.763	69.5107	80.8442	64.3373	115.23	69.8352	68.0661	100.023	79.511	112.364	71.564	84.3771	1102.07	0.209373	0.327164	0.909973	-0.192658	0.367896	NA	0.0167152	0.937816	0.997454	0.109289	0.608486	0.999328	0.318662	0.135828	0.99514	-0.210944	0.324988	0.966339	-0.512891	0.0163988	0.84755	-0.194229	0.364161	0.924003
dgoR	DNA-binding transcriptional regulator DgoR	NC_000913,3	3874471	3875160	-	690	328	512	441	420	444	523	514	386	368	602	553	597	267	575	647	26.583	35.1764	36.1327	41.5005	42.9186	38.7327	43.4025	34.1908	27.2812	42.7867	41.7041	40.2614	24.8919	44.1752	45.0294	32.6307	41.0506	34.9582	41.5841	38.0322	477.372	-0.293312	0.327275	0.909973	0.447341	0.135393	NA	0.15403	0.606736	0.991297	0.0832297	0.781272	NA	-0.210082	0.48288	0.99514	-0.0431479	0.885206	1	0.320964	0.283104	0.84755	0.110882	0.710464	0.959583
frr	ribosome-recycling factor	NC_000913,3	192872	193429	+	558	10267	11156	9207	7691	7276	10336	9010	8289	12685	10426	9947	11201	9105	9675	11214	832.097	766.46	754.362	759.952	703.323	765.471	760.811	734.216	940.385	741.021	750.146	755.39	848.842	743.296	780.463	784.307	742.915	811.804	748.852	790.867	9681.09	-0.0614468	0.327374	0.909973	0.0500027	0.426288	0.635348	-0.011444	0.855548	0.992171	0.00814392	0.896741	0.999328	-0.0533028	0.395737	0.99514	-0.0510783	0.416281	0.976698	-0.00921948	0.883165	0.982658	-0.0625223	0.318847	0.924003
ybiX	PKHD-type hydroxylase YbiX	NC_000913,3	838530	839207	-	678	181	103	126	95	111	121	119	75	233	77	105	86	101	98	120	14.6693	7.0765	10.3236	9.38701	10.7296	8.9611	10.0484	6.64329	17.2731	5.47272	7.91851	5.7998	9.41604	7.52899	8.35167	10.6898	9.69258	11.3216	6.39701	8.43223	114.869	0.275971	0.327452	0.909973	0.00536886	0.984789	NA	0.28134	0.322231	0.991297	0.0382317	0.891162	NA	0.314203	0.265244	0.99514	-0.660663	0.0210202	0.668741	-0.693526	0.0146502	0.84755	-0.379323	0.185508	0.924003
hycB	formate hydrogenlyase subunit HycB	NC_000913,3	2849238	2849849	-	612	6	10	5	1	8	7	6	8	12	9	11	5	3	4	6	0.486275	0.687039	0.409668	0.0988106	0.773307	0.518411	0.506644	0.708617	0.889603	0.639669	0.829558	0.337197	0.279684	0.307306	0.417583	0.52766	0.46351	0.701622	0.602141	0.334858	6.53907	0.598107	0.327621	NA	-0.073249	0.900682	NA	0.524858	0.409871	0.991297	0.343742	0.526233	NA	0.941849	0.11408	0.99514	0.297173	0.603516	0.998634	-0.119818	0.819945	0.965445	0.822031	0.168426	0.924003
barA	sensor histidine kinase BarA	NC_000913,3	2915057	2917813	+	2757	1078	1060	956	652	646	932	779	912	1509	871	901	1153	960	788	925	87.3674	72.8261	78.3285	64.4245	62.4446	69.0227	65.7793	80.7824	111.868	61.9057	67.9483	77.7577	89.499	60.5392	64.3774	79.5073	65.2973	86.1431	69.2039	71.4719	919.791	0.116873	0.327621	0.909973	-0.153426	0.201512	NA	-0.0365531	0.761739	0.991297	0.0621844	0.601193	0.999328	0.179058	0.133745	0.99514	0.0190103	0.874436	1	-0.1966	0.0989334	0.84755	-0.0175428	0.883354	0.98991
yhhX	putative oxidoreductase YhhX	NC_000913,3	3579768	3580805	-	1038	1967	2373	1915	1317	1413	2099	1683	1592	2333	2032	1978	2315	1618	1842	2096	159.417	163.034	156.903	130.134	136.585	155.449	142.114	141.015	172.954	144.423	149.17	156.122	150.843	141.514	145.876	159.785	140.723	152.027	149.905	146.078	1869.32	0.079875	0.328394	0.9114	-0.0599198	0.465674	NA	0.0199552	0.808624	0.991297	-0.11566	0.157136	0.999328	-0.0357848	0.662585	0.99514	0.0289551	0.724366	1	0.0846952	0.300069	0.84755	0.0489104	0.549419	0.942327
idnR	DNA-binding transcriptional dual regulator IdnR	NC_000913,3	4490141	4491139	-	999	388	483	406	258	338	428	352	345	570	398	437	538	375	433	497	31.4458	33.184	33.265	25.4931	32.6722	31.6971	29.7231	30.5591	42.2562	28.2876	32.9561	36.2824	34.9606	33.2658	34.5898	32.6316	29.9542	34.1795	32.5087	34.2721	407.758	-0.120563	0.328863	0.9114	-0.00169058	0.989242	NA	-0.122253	0.329059	0.991297	0.0151267	0.902795	NA	-0.105436	0.394123	0.99514	0.054581	0.662238	1	0.0377637	0.759612	0.949733	-0.0676723	0.582298	0.947421
ccmA	cytochrome c maturation protein A	NC_000913,3	2297021	2297644	-	624	183	245	152	138	146	205	168	159	233	192	193	212	170	216	209	14.8314	16.8324	12.4539	13.6359	14.1129	15.182	14.186	14.0838	17.2731	13.6463	14.555	14.2972	15.8488	16.5945	14.5458	14.7059	14.3103	15.181	14.1661	15.663	185.14	-0.136632	0.329085	0.9114	0.0799466	0.575876	NA	-0.0566851	0.690841	0.991297	-0.00385941	0.978163	NA	-0.140491	0.317731	0.99514	-0.0784733	0.581824	0.994719	0.00533271	0.96974	0.994952	-0.135158	0.332851	0.924003
der	50S ribosomal subunit stability factor	NC_000913,3	2635884	2637356	-	1473	1939	1693	1452	1304	1259	1568	1331	1441	2884	1625	1513	1682	1868	1641	1756	157.148	116.316	118.968	128.849	121.699	116.124	112.391	127.64	213.801	115.496	114.102	113.433	174.15	126.072	122.213	130.81	122.224	151.277	114.344	140.812	1631.98	-0.1498	0.329152	0.9114	0.039084	0.799511	NA	-0.110716	0.471702	0.991297	0.150129	0.328042	0.999328	0.000329038	0.998289	1	-0.159233	0.301008	0.96453	-0.270278	0.0784059	0.84755	-0.269949	0.0787998	0.924003
ytjE	protein YtjE	NC_000913,3	4640718	4640771	+	54	14	18	21	6	12	25	2	4	23	4	19	25	8	12	12	1.13464	1.23667	1.72061	0.592864	1.15996	1.85147	0.168881	0.354309	1.70507	0.284297	1.43287	1.68599	0.745825	0.921917	0.835167	1.36397	1.20143	0.742754	1.13439	0.834303	13.0683	0.649062	0.329394	NA	-0.0570787	0.930572	NA	0.591984	0.380374	0.991297	-0.980229	0.14758	NA	-0.331166	0.634202	0.99514	-0.16115	0.806782	1	0.762	0.262828	0.84755	0.430834	0.519682	0.940723
exuT	hexuronate transporter	NC_000913,3	3245224	3246522	+	1299	411	717	587	800	607	770	635	451	306	791	677	695	370	969	757	33.3098	49.2607	48.095	79.0485	58.6747	57.0252	53.6199	39.9483	22.6849	56.2198	51.0555	46.8704	34.4944	74.4448	52.6851	43.5552	64.9161	38.751	51.3819	53.8748	644.947	-0.378557	0.329956	0.911682	0.693431	0.0743034	NA	0.314873	0.417363	0.991297	-0.16795	0.666046	0.999328	-0.546507	0.15991	0.99514	-0.402139	0.300253	0.96453	0.459241	0.237562	0.84755	-0.0872656	0.822163	0.980901
dgcE	putative diguanylate cyclase DgcE	NC_000913,3	2143266	2146583	+	3318	362	341	280	211	242	293	278	283	447	342	333	381	294	266	301	29.3386	23.428	22.9414	20.849	23.3925	21.6992	23.4745	25.0673	33.1377	24.3074	25.113	25.6944	27.4091	20.4358	20.9488	25.236	21.9803	27.2265	25.0383	22.9312	304.059	0.0959882	0.330104	0.911682	-0.0706711	0.482184	NA	0.0253171	0.804009	0.991297	0.0701047	0.469749	NA	0.166093	0.0917285	0.99514	0.128017	0.199661	0.949386	-0.0127584	0.894503	0.98425	0.153335	0.116937	0.924003
flhA	flagellar biosynthesis protein FlhA	NC_000913,3	1962972	1965050	-	2079	112	117	111	82	72	116	103	116	121	137	130	135	107	113	134	9.07713	8.03835	9.09463	8.10247	6.95977	8.59081	8.69739	10.2749	8.97017	9.73718	9.80386	9.10433	9.97541	8.68139	9.32603	8.7367	7.88435	9.31417	9.54846	9.32761	112.063	-0.147601	0.33022	0.911682	-0.0145864	0.926337	NA	-0.162188	0.301698	0.991297	0.0530898	0.727604	NA	-0.0945116	0.533174	0.99514	0.209348	0.176094	0.940594	0.141672	0.342622	0.84755	0.0471605	0.75071	0.96365
symR	Unknown	NC_000913,3	4579835	4579911	+	77	3	1	1	3	3	2	1	7	7	3	1	4	1	6	2	0.243137	0.0687039	0.0819336	0.296432	0.28999	0.148117	0.0844407	0.62004	0.518935	0.213223	0.0754143	0.269758	0.0932282	0.460959	0.139194	0.131258	0.244846	0.407805	0.186132	0.231127	2.97772	-0.951672	0.330523	NA	1.03105	0.298607	NA	0.0793782	0.92914	NA	1.61049	0.0840487	NA	0.658823	0.424935	0.99514	-0.41213	0.650934	1	-0.991574	0.240823	0.84755	-0.332752	0.710257	0.959583
narH	nitrate reductase A subunit beta	NC_000913,3	1283604	1285142	+	1539	85	71	72	40	47	70	59	76	88	76	81	76	63	51	75	6.88889	4.87797	5.89922	3.95242	4.54318	5.18411	4.982	6.73186	6.52376	5.40165	6.10856	5.1254	5.87337	3.91815	5.21979	5.88869	4.5599	6.07921	5.5452	5.00377	67.2565	0.182106	0.330762	0.911682	-0.22379	0.247518	NA	-0.0416844	0.83359	0.992171	0.0110796	0.951688	NA	0.193185	0.304215	0.99514	0.209426	0.277847	0.958839	-0.0254441	0.889	0.982973	0.167741	0.368912	0.924003
phoA	alkaline phosphatase	NC_000913,3	401747	403162	+	1416	169	152	168	104	123	199	118	115	218	153	145	174	206	150	162	13.6967	10.443	13.7648	10.2763	11.8896	14.7377	9.964	10.1864	16.1611	10.8744	10.9351	11.7345	19.205	11.524	11.2747	12.6349	12.3012	12.1038	11.1813	14.0012	154.28	-0.176369	0.330787	0.911682	0.0978735	0.595121	NA	-0.078496	0.668845	0.991297	-0.107099	0.559466	NA	-0.283468	0.121068	0.99514	-0.203409	0.270634	0.958839	0.00156321	0.993221	0.999818	-0.281905	0.121064	0.924003
fadD	long-chain-fatty-acid--CoA ligase	NC_000913,3	1888061	1889746	-	1686	552	1193	929	1298	1182	1354	1115	662	535	1212	1171	1192	450	1494	1451	44.7373	81.9637	76.1163	128.256	114.256	100.275	94.1514	58.6381	39.6615	86.1421	88.3102	80.3879	41.9527	114.779	100.986	67.6058	114.263	64.1503	84.9467	85.9056	1067.88	-0.422765	0.330915	0.911682	0.867197	0.0460682	NA	0.444432	0.306433	0.991297	-0.0798736	0.854349	0.999328	-0.502639	0.247806	0.99514	-0.492147	0.25736	0.958839	0.454923	0.29552	0.84755	-0.0477156	0.912573	0.991803
cecR	DNA-binding transcriptional dual regulator CecR	NC_000913,3	829972	830643	-	672	394	556	446	443	426	621	476	391	404	609	498	559	321	587	640	31.932	38.1993	36.5424	43.7731	41.1786	45.9905	40.1938	34.6337	29.95	43.2843	37.5563	37.6987	29.9262	45.0971	44.5422	35.5579	43.6474	34.9258	39.5131	39.8552	489.421	-0.232706	0.33123	0.911682	0.414579	0.083645	NA	0.181873	0.447362	0.991297	-0.0480138	0.841477	NA	-0.28072	0.241693	0.99514	-0.20382	0.39405	0.974308	0.258773	0.280042	0.84755	-0.0219472	0.92683	0.993384
yhbY	ribosome assembly factor YhbY	NC_000913,3	3327790	3328083	+	294	662	409	380	705	358	375	339	324	881	434	354	495	600	655	463	53.6523	28.0999	31.1348	69.6615	34.6055	27.772	28.6254	28.699	65.3117	30.8462	26.6967	33.3825	55.9369	50.3213	32.2235	37.629	44.013	40.8787	30.3085	46.1606	493.794	-0.354728	0.331289	0.911682	0.388544	0.287634	NA	0.0338164	0.926199	0.997454	0.0562495	0.877685	NA	-0.298478	0.413696	0.99514	-0.616436	0.0918389	0.848512	-0.284141	0.437228	0.860352	-0.58262	0.110822	0.924003
ylcG	uncharacterized protein YlcG	NC_000913,3	573730	573870	+	141	3	1	3	0	0	2	0	2	2	1	2	2	0	1	2	0.243137	0.0687039	0.245801	0	0	0.148117	0	0.177154	0.148267	0.0710743	0.150829	0.134879	0	0.0768264	0.139194	0.185881	0.0493725	0.108474	0.118927	0.072007	1.31165	1.15409	0.331516	NA	-1.54275	0.249038	NA	-0.388658	0.793125	NA	-0.793744	0.47638	NA	0.360349	0.778895	1	0.997416	0.470808	0.981206	0.248408	0.831557	0.966218	0.608757	0.623073	0.952987
tauC	taurine ABC transporter membrane subunit	NC_000913,3	386971	387798	+	828	20	19	18	15	12	25	18	19	17	23	30	20	11	10	21	1.62092	1.30537	1.4748	1.48216	1.15996	1.85147	1.51993	1.68297	1.26027	1.63471	2.26243	1.34879	1.02551	0.768264	1.46154	1.46703	1.49786	1.48772	1.74864	1.08511	18.299	0.356943	0.33189	NA	0.177735	0.61681	NA	0.534678	0.15229	0.991297	-0.0182905	0.958556	NA	0.338653	0.36062	0.99514	0.14022	0.683129	1	0.336246	0.322928	0.84755	0.674898	0.0584036	0.924003
rpmH	50S ribosomal subunit protein L34	NC_000913,3	3884336	3884476	+	141	2041	1676	1254	2407	1865	1436	1180	1354	2860	1519	1420	1517	1727	2132	1735	165.414	115.148	102.745	237.837	180.277	106.348	99.64	119.933	212.022	107.962	107.088	102.306	161.005	163.794	120.751	127.769	174.821	143.865	105.785	148.517	1749.16	-0.278723	0.332171	0.913113	0.602907	0.0359159	NA	0.324184	0.259158	0.991297	0.107901	0.707423	0.999328	-0.170822	0.552266	0.99514	-0.796763	0.00557716	0.460657	-0.301757	0.294024	0.84755	-0.472579	0.100223	0.924003
yfdX	protein YfdX	NC_000913,3	2493767	2494402	-	636	3	6	11	10	9	10	2	10	13	6	10	8	5	10	13	0.243137	0.412223	0.901269	0.988106	0.869971	0.740587	0.168881	0.885771	0.963737	0.426446	0.754143	0.539516	0.466141	0.768264	0.904764	0.518877	0.866221	0.672797	0.573368	0.713056	8.41402	-0.552642	0.33233	NA	0.858694	0.130166	NA	0.306053	0.572312	0.991297	0.318326	0.582943	NA	-0.234316	0.672853	0.99514	-0.654282	0.236456	0.952131	-0.113913	0.840309	0.968479	-0.348229	0.530679	0.940723
cusR	DNA-binding transcriptional activator CusR	NC_000913,3	594760	595443	-	684	251	231	211	171	148	213	179	194	287	247	180	282	244	237	229	20.3425	15.8706	17.288	16.8966	14.3062	15.7745	15.1149	17.184	21.2763	17.5554	13.5746	19.0179	22.7477	18.2079	15.9378	17.8337	15.6591	17.8584	16.716	18.9644	216.422	-0.131524	0.332831	0.913113	-0.0551546	0.692689	NA	-0.186679	0.180108	0.991297	-0.0371812	0.785959	NA	-0.168706	0.21689	0.99514	0.0330787	0.812394	1	0.0151054	0.912031	0.987582	-0.1536	0.257401	0.924003
idnK	D-gluconate kinase%2C thermosensitive	NC_000913,3	4494623	4495186	+	564	75	119	90	77	119	136	103	77	63	105	130	156	76	121	129	6.07843	8.17576	7.37402	7.60842	11.5029	10.072	8.69739	6.82044	4.67042	7.4628	9.80386	10.5206	7.08534	9.296	8.97804	7.20941	9.72778	6.72942	9.26241	8.45313	104.811	-0.287331	0.332997	0.913113	0.544214	0.0667035	NA	0.256883	0.38422	0.991297	-0.118348	0.693293	NA	-0.405678	0.174164	0.99514	-0.133304	0.649585	1	0.529257	0.0744826	0.84755	0.123579	0.673626	0.95733
rsmA	16S rRNA m(6)2A1518%2Cm(6)2A1519 dimethyltransferase	NC_000913,3	51609	52430	-	822	2216	1869	1635	1653	1348	1713	1555	1651	2931	1882	1779	1964	2124	1877	1913	179.597	128.408	133.961	163.334	130.302	126.863	131.305	146.241	217.286	133.762	134.162	132.451	198.017	144.203	133.139	147.322	140.166	164.944	133.458	158.453	1846.36	-0.1488	0.333041	0.913113	0.0687021	0.655555	NA	-0.080098	0.602922	0.991297	0.113548	0.460144	0.999328	-0.0352517	0.818579	1	-0.13624	0.376448	0.970566	-0.181086	0.238878	0.84755	-0.216338	0.159365	0.924003
groL	chaperonin GroEL	NC_000913,3	4371025	4372671	+	1647	408217	485157	431261	249933	283915	453204	431125	390546	406238	450873	420154	520298	358543	343456	426155	33084.3	33332.2	35334.8	24696	27444.2	33563.7	36404.5	34593.4	30115.9	32045.5	31685.6	35088.6	33426.3	26386.5	29659.2	33917.1	28568	33704.6	32939.9	29824	397413	0.144271	0.333421	0.913113	-0.127765	0.391678	0.603134	0.0165058	0.911886	0.997454	-0.0287973	0.846905	0.999328	0.115473	0.438827	0.99514	0.146068	0.327435	0.966339	0.0471008	0.752167	0.947246	0.162574	0.27573	0.924003
dosC	diguanylate cyclase DosC	NC_000913,3	1565758	1567140	-	1383	118	91	118	44	63	91	75	90	203	66	94	95	99	60	97	9.5634	6.25205	9.66816	4.34767	6.0898	6.73934	6.33305	7.97194	15.0491	4.6909	7.08895	6.40675	9.22959	4.60959	6.75093	8.49454	5.7256	9.78471	6.0622	6.86337	90.4189	0.272616	0.333648	0.913113	-0.431468	0.132361	NA	-0.158851	0.583698	0.991297	0.141214	0.61172	NA	0.413831	0.141462	0.99514	0.016922	0.953454	1	-0.55576	0.048331	0.84755	-0.141929	0.618761	0.952612
ydiH	uncharacterized protein YdiH	NC_000913,3	1764934	1765122	-	189	70	45	38	36	31	60	33	50	109	54	55	71	63	54	57	5.67321	3.09167	3.11348	3.55718	2.99657	4.44352	2.78654	4.42886	8.08056	3.83801	4.14779	4.7882	5.87337	4.14863	3.96704	3.95945	3.66576	5.09865	4.258	4.66301	53.2093	-0.286481	0.33372	0.913113	0.040675	0.893741	NA	-0.245806	0.415189	0.991297	0.31318	0.289476	NA	0.0266987	0.927329	1	0.146026	0.627745	0.999062	-0.126479	0.665101	0.924525	-0.0997806	0.733355	0.960535
tdcG	L-serine deaminase III	NC_000913,3	3258285	3259649	-	1365	195	234	199	169	190	250	200	180	196	266	270	252	156	275	243	15.8039	16.0767	16.3048	16.699	18.366	18.5147	16.8881	15.9439	14.5302	18.9058	20.3619	16.9947	14.5436	21.1273	16.9121	16.0618	17.8599	15.7874	18.7541	17.5277	216.741	-0.193528	0.333996	0.913113	0.276326	0.169835	NA	0.0827983	0.679992	0.991297	-0.0530554	0.792437	NA	-0.246583	0.220039	0.99514	0.0106753	0.957344	1	0.340057	0.0889339	0.84755	0.0934736	0.637882	0.952987
C0293	Unknown	NC_000913,3	1196711	1196782	+	72	18	11	12	19	15	15	9	14	21	6	13	11	9	8	12	1.45882	0.755742	0.983203	1.8774	1.44995	1.11088	0.759966	1.24008	1.55681	0.426446	0.980386	0.741834	0.839053	0.614611	0.835167	1.06592	1.47941	1.18562	0.716222	0.762944	12.9845	0.410424	0.334021	NA	0.600262	0.122178	NA	1.01069	0.0148042	0.991297	0.12836	0.745815	NA	0.538784	0.201541	0.99514	-1.09756	0.00765551	0.488594	-0.625654	0.135155	0.84755	-0.0868698	0.845623	0.983561
guaC	GMP reductase	NC_000913,3	113444	114487	+	1044	1692	1620	1417	1518	1255	1521	1268	1128	2247	1567	1481	1554	1549	1687	1653	137.129	111.3	116.1	149.994	121.313	112.643	107.071	99.915	166.578	111.373	111.689	104.801	144.41	129.606	115.044	121.51	127.983	124.521	109.288	129.687	1528.46	-0.14469	0.334103	0.913113	0.210762	0.160007	NA	0.0660719	0.659485	0.991297	-0.0178998	0.904981	0.999328	-0.16259	0.27807	0.99514	-0.292645	0.0511222	0.820982	-0.0639838	0.669675	0.926198	-0.226573	0.130501	0.924003
fimH	type 1 fimbriae D-mannose specific adhesin	NC_000913,3	4548808	4549710	+	903	78	63	69	42	51	71	48	63	97	55	45	61	66	53	53	6.32157	4.32834	5.65342	4.15005	4.92983	5.25817	4.05315	5.58036	7.19096	3.90909	3.39365	4.11381	6.15306	4.0718	3.68865	5.43444	4.77935	5.60816	3.80551	4.63784	59.99	0.194274	0.334522	0.913438	-0.0423219	0.835061	NA	0.151952	0.466227	0.991297	0.0103645	0.957974	NA	0.204639	0.311363	0.99514	-0.393933	0.0614815	0.848512	-0.446619	0.0288228	0.84755	-0.241981	0.24644	0.924003
relE	mRNA interferase toxin RelE	NC_000913,3	1645346	1645633	-	288	452	512	444	263	408	479	445	370	593	466	454	520	368	391	456	36.6327	35.1764	36.3785	25.9872	39.4387	35.4741	37.5761	32.7735	43.9612	33.1206	34.2381	35.0685	34.308	30.0391	31.7363	36.0625	33.6333	38.1036	34.1424	32.0278	433.846	0.122871	0.334843	0.913438	0.0230279	0.857147	NA	0.145899	0.25752	0.991297	0.0382511	0.762542	NA	0.161122	0.206463	0.99514	-0.0386925	0.762082	1	-0.0539157	0.66989	0.926198	0.107206	0.399634	0.927921
nikC	Ni(2(+)) ABC transporter membrane subunit NikC	NC_000913,3	3616182	3617015	+	834	11	17	5	11	11	9	8	14	21	8	15	13	15	15	11	0.891504	1.16797	0.409668	1.08692	1.0633	0.666528	0.675526	1.24008	1.55681	0.568594	1.13122	0.876713	1.39842	1.1524	0.765569	0.823046	0.938914	1.15747	0.858841	1.10546	12.1198	-0.424762	0.335531	NA	0.265621	0.56285	NA	-0.159141	0.720372	0.991297	0.415992	0.344467	NA	-0.00877077	0.983531	1	-0.173024	0.702252	1	-0.323394	0.45544	0.861213	-0.332165	0.444418	0.932387
insA7	IS1 family repressor protein InsA	NC_000913,3	4518527	4518802	+	276	286	302	282	210	177	268	245	261	329	295	271	340	220	269	269	23.1791	20.7486	23.1053	20.7502	17.1094	19.8477	20.688	23.1186	24.39	20.9669	20.4373	22.9294	20.5102	20.6663	18.7217	22.3443	19.2358	22.7322	21.4445	19.9661	263.947	0.10762	0.335555	0.913438	-0.0871307	0.443982	NA	0.0204894	0.859046	0.992171	-0.0141927	0.898025	NA	0.0934274	0.405607	0.99514	0.0940936	0.406832	0.975231	0.0211556	0.847963	0.970811	0.114583	0.303518	0.924003
cytR	DNA-binding transcriptional repressor CytR	NC_000913,3	4123431	4124456	-	1026	4382	6039	4835	4721	4353	5714	4889	4617	3940	5647	5510	6290	4108	5967	6459	355.143	414.903	396.149	466.485	420.776	423.171	412.831	408.961	292.086	401.357	415.533	424.194	382.981	458.423	449.528	388.731	436.811	371.293	413.695	430.311	5151.03	-0.203584	0.335616	0.913438	0.289926	0.170383	NA	0.0863419	0.68303	0.991297	-0.0812587	0.700825	0.999328	-0.284842	0.177998	0.99514	-0.143015	0.498783	0.990368	0.22817	0.280571	0.84755	-0.0566729	0.78863	0.975957
puuB	gamma-glutamylputrescine oxidase	NC_000913,3	1364232	1365512	+	1281	48	65	53	15	23	42	41	53	38	56	51	57	40	33	57	3.8902	4.46575	4.34248	1.48216	2.22326	3.11047	3.46207	4.69459	2.81708	3.98016	3.84613	3.84405	3.72913	2.53527	3.96704	4.23281	2.27196	3.65791	3.89011	3.41048	43.5696	0.268181	0.335656	0.913438	-0.758462	0.0106975	NA	-0.490281	0.105748	0.991297	-0.251204	0.365572	NA	0.0169773	0.952328	1	0.69461	0.019512	0.666941	0.187352	0.500203	0.872742	0.204329	0.463646	0.932779
zntB	Zn(2(+)):H(+) symporter	NC_000913,3	1408050	1409033	+	984	862	856	851	508	644	841	748	778	1009	886	855	1066	728	695	859	69.8615	58.8105	69.7255	50.1958	62.2512	62.2834	63.1617	68.913	74.8008	62.9718	64.4793	71.8905	67.8701	53.3944	59.784	66.1325	58.2435	68.9585	66.4472	60.3495	797.612	0.0840964	0.335752	0.913438	-0.0536174	0.543389	NA	0.0304789	0.731498	0.991297	0.0244677	0.778294	0.999328	0.108564	0.214755	0.99514	0.127286	0.147422	0.917814	0.0492006	0.569639	0.890183	0.157765	0.0697473	0.924003
higA	antitoxin/DNA-binding transcriptional repressor HigA	NC_000913,3	3233728	3234144	-	417	129	146	117	104	105	153	119	126	185	147	146	149	129	135	136	10.4549	10.0308	9.58623	10.2763	10.1497	11.331	10.0484	11.1607	13.7147	10.4479	11.0105	10.0485	12.0264	10.3716	9.46522	10.024	10.5856	11.6413	10.5023	10.6211	133.126	-0.123742	0.33715	0.915895	0.20656	0.11551	NA	0.0828172	0.526645	0.991297	0.171327	0.179925	NA	0.0475847	0.708585	0.998598	-0.0784595	0.54273	0.990949	-0.043227	0.730218	0.943378	0.00435766	0.972529	1
gcvP	glycine decarboxylase	NC_000913,3	3046168	3049041	-	2874	12230	12167	10700	4434	7224	10695	8914	10724	12681	10896	11000	12695	10390	7767	11158	991.19	835.92	876.689	438.126	698.297	792.058	752.704	949.901	940.088	774.426	829.558	856.144	968.641	596.711	776.566	901.266	642.827	880.898	820.043	780.639	9987.43	0.170293	0.337402	0.915895	-0.365178	0.0397539	0.162016	-0.194885	0.272562	0.991297	-0.0676175	0.703245	0.999328	0.102675	0.563032	0.99514	0.296244	0.0952942	0.850025	-0.00131655	0.994082	0.999818	0.101359	0.568016	0.944155
sibE	Unknown	NC_000913,3	3195097	3195240	-	144	500	500	457	462	597	458	374	657	484	532	430	465	405	365	386	40.5229	34.3519	37.4436	45.6505	57.7081	33.9189	31.5808	58.1952	35.8807	37.8115	32.4282	31.3594	37.7574	28.0416	26.8645	37.4395	45.7591	41.8856	33.8664	30.8879	475.624	0.23844	0.337422	0.915895	0.421018	0.0891639	NA	0.659459	0.00794157	0.74216	0.138123	0.577098	NA	0.376563	0.129592	0.99514	-0.495318	0.0455705	0.81456	-0.212422	0.391226	0.859471	0.164141	0.50912	0.940723
uhpT	hexose-6-phosphate:phosphate antiporter	NC_000913,3	3845776	3847167	-	1392	21	23	21	16	12	17	23	18	22	22	21	32	26	25	23	1.70196	1.58019	1.72061	1.58097	1.15996	1.259	1.94214	1.59439	1.63094	1.56363	1.5837	2.15806	2.42393	1.92066	1.60074	1.66759	1.33331	1.72249	1.76847	1.98178	21.1453	-0.281638	0.337438	NA	-0.204275	0.527398	NA	-0.485913	0.125413	0.991297	0.00451831	0.988062	NA	-0.27712	0.34816	0.99514	0.357799	0.2586	0.958839	0.149005	0.613479	0.905848	-0.128115	0.654662	0.955727
hofO	DNA utilization protein HofO	NC_000913,3	3521009	3521449	-	441	9	13	6	6	8	11	12	11	8	16	7	12	7	11	18	0.729412	0.89315	0.491601	0.592864	0.773307	0.814646	1.01329	0.974349	0.593069	1.13719	0.5279	0.809274	0.652597	0.845091	1.25275	0.704721	0.726939	0.860235	0.824788	0.916813	10.1841	-0.451664	0.337645	NA	0.160314	0.747467	NA	-0.29135	0.544759	0.991297	0.227357	0.635432	NA	-0.224306	0.62736	0.99514	0.118877	0.80537	1	0.0518339	0.910958	0.987382	-0.172472	0.704457	0.959042
yfeS	PF05406 family protein YfeS	NC_000913,3	2537749	2538483	+	735	139	154	147	165	128	157	114	111	142	166	160	141	126	180	163	11.2654	10.5804	12.0442	16.3037	12.3729	11.6272	9.62624	9.83206	10.527	11.7983	12.0663	9.50897	11.7467	13.8288	11.3443	11.2967	13.4346	9.99509	11.1245	12.3066	146.498	-0.182813	0.338216	0.916893	0.37554	0.0497323	NA	0.192727	0.312012	0.991297	-0.214047	0.270548	NA	-0.39686	0.0403001	0.99514	-0.331577	0.0819622	0.848512	0.258009	0.182465	0.84755	-0.13885	0.465214	0.932779
yccA	modulator of FtsH protease	NC_000913,3	1030759	1031418	-	660	11136	12140	10622	7114	7440	11090	10213	10147	14007	12378	11225	13226	9861	9787	11083	902.526	834.065	870.298	702.939	719.176	821.311	862.393	898.792	1038.39	879.758	846.526	891.955	919.323	751.9	771.346	868.963	747.808	933.192	872.746	814.19	10555.1	0.0497324	0.338301	0.916893	-0.0906417	0.0818336	0.235001	-0.0409093	0.43277	0.991297	0.0636371	0.219979	0.999328	0.11337	0.0290668	0.99514	0.161846	0.00187155	0.300082	0.00756703	0.883935	0.982658	0.120937	0.0197771	0.924003
ydeO	DNA-binding transcriptional dual regulator YdeO	NC_000913,3	1582926	1583687	-	762	6	3	12	3	6	6	4	4	12	5	5	13	9	10	10	0.486275	0.206112	0.983203	0.296432	0.579981	0.444352	0.337763	0.354309	0.889603	0.355372	0.377072	0.876713	0.839053	0.768264	0.695972	0.55853	0.440255	0.527225	0.536386	0.767763	6.98947	-0.538241	0.33883	NA	-0.185297	0.7652	NA	-0.723537	0.227178	0.991297	-0.091512	0.877615	NA	-0.629753	0.270894	0.99514	0.229216	0.709626	1	0.135431	0.818202	0.965445	-0.494322	0.375151	0.925788
mdtM	multidrug efflux pump/bile salt:H(+) antiporter/Na(+):H(+) antiporter/K(+):H(+) antiporter	NC_000913,3	4567287	4568519	-	1233	120	138	111	75	91	90	102	111	138	121	140	130	122	112	149	9.7255	9.48113	9.09463	7.41079	8.79637	6.66528	8.61295	9.83206	10.2304	8.59999	10.558	8.76713	11.3738	8.60456	10.37	9.43375	7.62415	9.55848	9.30838	10.1161	114.823	-0.144692	0.339525	0.918534	-0.193425	0.227191	NA	-0.338117	0.034063	0.991297	-0.0252784	0.869001	NA	-0.169971	0.26539	0.99514	0.234281	0.140928	0.917814	0.0661343	0.663855	0.924366	-0.103836	0.489899	0.932779
rlmI	23S rRNA m(5)C1962 methyltransferase	NC_000913,3	1028779	1029969	-	1191	977	794	757	775	602	745	719	640	1313	856	758	836	864	915	876	79.1817	54.5509	62.0237	76.5782	58.1914	55.1737	60.7129	56.6894	97.3374	60.8396	57.1641	56.3794	80.5491	70.2962	60.9672	65.2521	63.3144	71.5799	58.1277	70.6042	817.335	-0.16745	0.339692	0.918534	0.0978582	0.578094	NA	-0.0695919	0.692261	0.991297	0.0839787	0.632259	0.999328	-0.0834714	0.634087	0.99514	-0.188381	0.284525	0.958839	-0.174502	0.320234	0.84755	-0.257973	0.141478	0.924003
evgA	DNA-binding transcriptional activator EvgA	NC_000913,3	2483755	2484369	+	615	889	890	820	458	600	859	658	690	1108	872	784	1003	774	668	829	72.0497	61.1464	67.1855	45.2553	57.9981	63.6164	55.562	61.1182	82.14	61.9768	59.1248	67.6418	72.1586	51.3201	57.6961	66.7939	55.6232	66.2734	62.9145	60.3916	774.632	0.104224	0.340136	0.918534	-0.135172	0.219877	NA	-0.0309486	0.779821	0.991297	-0.0582572	0.593257	0.999328	0.0459665	0.674938	0.99514	0.115603	0.293773	0.959627	0.0386874	0.722647	0.941683	0.084654	0.438179	0.932387
yraJ	putative fimbrial usher protein YraJ	NC_000913,3	3288814	3291330	+	2517	137	132	122	88	91	123	92	140	178	114	124	161	108	102	121	11.1033	9.06891	9.9959	8.69533	8.79637	9.10922	7.76855	12.4008	13.1958	8.10247	9.35138	10.8578	10.0686	7.8363	8.42126	10.056	8.86697	11.1217	9.4372	8.7754	119.788	0.149073	0.340271	0.918534	-0.0503382	0.750728	NA	0.0987346	0.540931	0.991297	0.101617	0.505763	NA	0.25069	0.107716	0.99514	0.0269726	0.864603	1	-0.124983	0.412217	0.859609	0.125707	0.420474	0.932387
yrfJ	protein YrfJ	NC_000913,3	3490132	3490185	-	54	6	0	1	2	2	2	3	3	4	1	0	0	1	1	1	0.486275	0	0.0819336	0.197621	0.193327	0.148117	0.253322	0.265731	0.296534	0.0710743	0	0	0.0932282	0.0768264	0.0695972	0.189403	0.179688	0.271863	0.0236914	0.0798839	1.81606	1.12586	0.340294	NA	0.116496	0.909359	NA	1.24236	0.300949	NA	0.56174	0.556119	NA	1.6876	0.139781	0.99514	-2.86167	0.0502417	0.819922	-3.30692	0.0193689	0.84755	-1.61932	0.304134	0.924003
phnI	carbon-phosphorus lyase core complex subunit PhnI	NC_000913,3	4319599	4320663	-	1065	7	4	8	6	5	5	5	4	7	7	8	13	5	4	3	0.567321	0.274815	0.655469	0.592864	0.483317	0.370293	0.422204	0.354309	0.518935	0.49752	0.603315	0.876713	0.466141	0.307306	0.208792	0.499202	0.482158	0.431816	0.659183	0.327413	5.97662	0.573203	0.340414	NA	0.0798742	0.887399	NA	0.653077	0.290774	0.991297	-0.216884	0.701257	NA	0.356319	0.565074	0.99514	0.418544	0.432094	0.981206	0.715302	0.180475	0.84755	1.07162	0.0609828	0.924003
csdA	cysteine sulfinate desulfinase	NC_000913,3	2943337	2944542	+	1206	920	956	735	606	642	805	720	755	1130	831	802	953	913	820	846	74.5621	65.6809	60.2212	59.8792	62.0579	59.6173	60.7973	66.8757	83.771	59.0627	60.4823	64.2698	85.1173	62.9977	58.8792	66.8214	60.5181	70.4813	61.2716	68.9981	815.652	-0.082699	0.340534	0.918534	-0.0151486	0.863379	NA	-0.0978477	0.266535	0.991297	0.0333015	0.701405	0.999328	-0.0493976	0.569662	0.99514	-0.0438898	0.618253	0.999062	-0.0923399	0.28792	0.84755	-0.141737	0.102513	0.924003
ydiZ	putative endoribonuclease YdiZ	NC_000913,3	1807400	1807690	+	291	125	125	101	47	61	122	83	117	213	107	119	124	112	65	99	10.1307	8.58798	8.27529	4.6441	5.89647	9.03516	7.00858	10.3635	15.7905	7.60495	8.97431	8.3625	10.4416	4.99372	6.89012	8.998	6.52524	11.0542	8.31392	7.4418	103.943	0.251101	0.340598	0.918534	-0.328485	0.218847	NA	-0.0773837	0.774516	0.991297	0.23337	0.367965	NA	0.484471	0.0647289	0.99514	0.281849	0.29141	0.959627	-0.280006	0.280051	0.84755	0.204465	0.437752	0.932387
narK	nitrate:nitrite antiporter NarK	NC_000913,3	1277957	1279348	+	1392	17	23	28	20	16	22	34	20	28	23	23	25	20	30	29	1.37778	1.58019	2.29414	1.97621	1.54661	1.62929	2.87098	1.77154	2.07574	1.63471	1.73453	1.68599	1.86456	2.30479	2.01832	1.7507	1.71737	2.23942	1.68508	2.06256	23.7631	-0.301345	0.34091	NA	0.0929794	0.778999	NA	-0.208366	0.521531	0.991297	0.322395	0.305826	NA	0.0210497	0.945554	1	-0.0844442	0.797781	1	-0.31386	0.31596	0.84755	-0.29281	0.351956	0.924003
uspE	universal stress protein E	NC_000913,3	1397672	1398622	-	951	2941	3892	3683	1925	2702	4014	3233	3083	2939	3901	3652	4335	2386	2778	3557	238.356	267.395	301.761	190.21	261.185	297.272	272.997	273.083	217.879	277.261	275.413	292.35	222.442	213.424	247.557	269.171	249.556	254.653	281.675	227.808	3219.83	0.19143	0.340913	0.918534	0.00479835	0.980957	NA	0.196229	0.32927	0.991297	-0.101576	0.613245	0.999328	0.089854	0.654962	0.99514	0.117867	0.557562	0.99234	0.224242	0.264364	0.84755	0.314096	0.118042	0.924003
dsbG	protein sulfenic acid reductase and chaperone DsbG	NC_000913,3	637827	638573	-	747	524	405	412	304	325	430	349	422	806	448	432	552	498	418	488	42.468	27.8251	33.7566	30.0384	31.4156	31.8452	29.4698	37.3796	59.7517	31.8413	32.579	37.2266	46.4276	32.1134	33.9634	34.6832	31.0998	42.2004	33.8823	37.5015	442.919	-0.158691	0.341231	0.918534	-0.0193233	0.908588	NA	-0.178014	0.289564	0.991297	0.22774	0.171306	NA	0.0690486	0.677926	0.99588	0.0601096	0.72053	1	-0.186953	0.260643	0.84755	-0.117905	0.478766	0.932779
yiaK	2%2C3-diketo-L-gulonate reductase	NC_000913,3	3742733	3743731	+	999	75	119	110	107	101	139	147	108	54	137	132	131	72	145	157	6.07843	8.17576	9.01269	10.5727	9.76301	10.2942	12.4128	9.56633	4.00322	9.73718	9.95469	8.83457	6.71243	11.1398	10.9268	7.75563	10.21	8.66078	9.50882	9.59301	116.403	-0.375487	0.341934	0.918534	0.512221	0.19553	NA	0.136734	0.728679	0.991297	0.166918	0.673461	NA	-0.208568	0.597077	0.99514	-0.16366	0.677591	1	0.181643	0.644807	0.917989	-0.0269253	0.945381	0.994845
rpsN	30S ribosomal subunit protein S14	NC_000913,3	3446579	3446884	-	306	17280	14046	11981	14887	9979	13777	10232	11168	25632	12576	12793	13958	16463	14817	15643	1400.47	965.014	981.646	1470.99	964.604	1020.31	863.997	989.23	1900.19	893.83	964.776	941.32	1534.82	1138.34	1088.71	1115.71	1151.97	1251.14	933.309	1253.95	14130.9	-0.216242	0.342311	0.918534	0.191619	0.400124	0.605636	-0.0246234	0.913896	0.997454	0.0969083	0.670435	0.999328	-0.119334	0.600245	0.99514	-0.372882	0.101578	0.863697	-0.278171	0.221907	0.84755	-0.397505	0.0808925	0.924003
livJ	branched chain amino acid/phenylalanine ABC transporter periplasmic binding protein	NC_000913,3	3598555	3599658	-	1104	229	330	289	325	269	352	285	284	218	349	378	360	193	349	427	18.5595	22.6723	23.6788	32.1134	26.0025	26.0687	24.0656	25.1559	16.1611	24.8049	28.5066	24.2782	17.993	26.8124	29.718	21.6369	28.0615	21.7942	25.8633	24.8412	309.822	-0.268248	0.342779	0.918534	0.495927	0.0795348	NA	0.227679	0.420011	0.991297	-0.00668332	0.981193	NA	-0.274932	0.331317	0.99514	-0.181535	0.519559	0.990949	0.321075	0.255802	0.84755	0.0461437	0.869928	0.984178
proA	glutamate-5-semialdehyde dehydrogenase	NC_000913,3	261503	262756	+	1254	3256	3077	2596	2291	2156	2858	2389	2339	4186	2775	2847	3082	2849	2906	3159	263.885	211.402	212.7	226.375	208.406	211.66	201.729	207.182	310.323	197.231	214.705	207.848	265.607	223.258	219.858	229.329	215.48	239.745	206.595	236.241	2804.09	-0.0930593	0.342819	0.918534	0.0439084	0.655381	NA	-0.0491509	0.617364	0.991297	0.014406	0.883312	0.999328	-0.0786533	0.422932	0.99514	-0.124141	0.207147	0.952131	-0.0946386	0.335084	0.84755	-0.173292	0.0774023	0.924003
cyoA	cytochrome bo3 subunit 2	NC_000913,3	450663	451610	-	948	19775	20269	18406	16474	14989	19023	16954	17505	19599	20395	18704	22004	17542	20517	20869	1602.68	1392.56	1508.07	1627.81	1448.89	1408.82	1431.61	1550.54	1452.94	1449.56	1410.55	1483.94	1635.41	1576.25	1452.42	1501.1	1495.17	1478.37	1448.02	1554.69	18731.1	-0.10366	0.343205	0.918534	0.126037	0.249255	0.467629	0.0223771	0.837914	0.992171	-0.0476057	0.663391	0.999328	-0.151265	0.166675	0.99514	-0.111276	0.309018	0.966339	0.0623669	0.568524	0.889997	-0.0888985	0.41626	0.932225
eutB	ethanolamine ammonia-lyase subunit alpha	NC_000913,3	2557318	2558679	-	1362	798	779	690	423	585	696	604	723	905	692	723	782	707	596	666	64.6745	53.5203	56.5342	41.7969	56.5481	51.5449	51.0022	64.0413	67.0909	49.1834	54.5246	52.7377	65.9123	45.7885	46.3517	58.243	49.9633	60.7115	52.1486	52.6842	680.163	0.107544	0.34323	0.918534	-0.0923381	0.419188	NA	0.0152056	0.894717	0.9948	0.021754	0.847347	0.999328	0.129298	0.255078	0.99514	0.0011957	0.991663	1	-0.112896	0.318321	0.84755	0.0164013	0.885196	0.989959
dnaG	DNA primase	NC_000913,3	3211107	3212852	+	1746	2283	2067	1660	1503	1397	1764	1582	1674	3647	1964	1967	2116	2284	1908	2096	185.028	142.011	136.01	148.512	135.039	130.64	133.585	148.278	270.365	139.59	148.34	142.702	212.933	146.585	145.876	154.349	138.064	184.076	143.544	168.465	1947.93	-0.166658	0.343268	0.918534	-0.0239518	0.891869	NA	-0.19061	0.279196	0.991297	0.188354	0.284055	0.999328	0.0216956	0.901768	1	-0.00776458	0.964848	1	-0.22007	0.210675	0.84755	-0.198374	0.259255	0.924003
ybcW	uncharacterized protein YbcW	NC_000913,3	579880	580086	+	207	77	80	91	58	68	79	70	65	85	79	93	90	78	87	96	6.24053	5.49631	7.45596	5.73101	6.57311	5.85064	5.91085	5.75751	6.30136	5.61487	7.01353	6.06955	7.2718	6.6839	6.68133	6.3976	6.05159	5.98991	6.23265	6.87901	78.9759	-0.161132	0.343289	0.918534	0.0471227	0.789454	NA	-0.11401	0.515621	0.991297	-0.130941	0.453046	NA	-0.292073	0.0920825	0.99514	-0.0177032	0.919534	1	0.16036	0.354677	0.848371	-0.131713	0.435073	0.932387
rzoR	putative prophage outer membrane lipoprotein RzoR	NC_000913,3	1423400	1423585	+	186	6	3	1	2	4	3	6	5	1	4	0	7	6	6	4	0.486275	0.206112	0.0819336	0.197621	0.386654	0.222176	0.506644	0.442886	0.0741336	0.284297	0	0.472076	0.559369	0.460959	0.278389	0.258107	0.268817	0.341221	0.252125	0.432905	3.88561	-0.794963	0.343941	NA	0.195487	0.827857	NA	-0.599477	0.482042	0.991297	0.405711	0.637609	NA	-0.389252	0.632042	0.99514	-0.125644	0.887711	1	-0.335869	0.693332	0.931524	-0.725121	0.382407	0.926425
mtlA	mannitol-specific PTS enzyme IICBA component	NC_000913,3	3772281	3774194	+	1914	2783	3971	3605	3222	3464	4280	3861	3575	2764	4706	4632	4755	2394	4369	4989	225.55	272.823	295.371	318.368	334.842	316.971	326.026	316.663	204.905	334.476	349.319	320.675	223.188	335.655	347.221	264.581	323.394	282.531	334.823	302.021	3816.19	-0.258278	0.343985	0.918534	0.407631	0.135332	NA	0.149353	0.584206	0.991297	0.0839153	0.758524	0.999328	-0.174362	0.522912	0.99514	-0.0109625	0.967952	1	0.312753	0.251727	0.84755	0.13839	0.611988	0.952612
rhsC	rhs element protein RhsC	NC_000913,3	729583	733776	+	4194	164	143	137	74	97	137	118	123	180	142	123	154	131	126	123	13.2915	9.82465	11.2249	7.31198	9.37635	10.146	9.964	10.895	13.3441	10.0926	9.27596	10.3857	12.2129	9.68013	8.56046	11.447	8.94479	11.401	9.91807	10.1512	128.671	0.130061	0.344533	0.918534	-0.213438	0.134293	NA	-0.0833776	0.565967	0.991297	-0.0404048	0.766305	NA	0.089656	0.518294	0.99514	0.079982	0.577407	0.994719	-0.0930516	0.497013	0.870304	-0.00339565	0.980459	1
serC	phosphoserine/phosphohydroxythreonine aminotransferase	NC_000913,3	957653	958741	+	1089	5419	4551	4116	2733	3111	4077	3929	3838	6170	4582	4234	4980	4409	3812	4114	439.187	312.671	337.239	270.049	300.72	301.937	331.768	339.959	457.404	325.662	319.304	335.849	411.043	292.862	286.323	363.032	290.902	376.377	326.938	330.076	4182.79	0.0935891	0.344692	0.918534	-0.184311	0.0633752	NA	-0.0907214	0.361301	0.991297	0.013112	0.894604	0.999328	0.106701	0.281496	0.99514	0.107304	0.279834	0.958839	-0.0901187	0.362616	0.848371	0.0165824	0.867056	0.984053
yccF	PF03733 family inner membrane protein YccF	NC_000913,3	1023902	1024348	-	447	185	157	118	137	108	111	142	94	209	138	131	180	216	156	134	14.9935	10.7865	9.66816	13.5371	10.4396	8.22052	11.9906	8.32625	15.4939	9.80825	9.87928	12.1391	20.1373	11.9849	9.32603	11.816	10.7324	11.9369	10.6089	13.8161	145.958	-0.250907	0.344873	0.918534	-0.000476858	0.998585	NA	-0.251384	0.348167	0.991297	-0.0233213	0.930423	NA	-0.274228	0.302957	0.99514	-0.0826254	0.758773	1	-0.059781	0.823044	0.965445	-0.334009	0.208972	0.924003
yqfG	uncharacterized protein YqfG	NC_000913,3	3032817	3032942	+	126	4	5	3	0	1	2	0	1	4	2	2	0	0	2	4	0.324183	0.343519	0.245801	0	0.0966634	0.148117	0	0.0885771	0.296534	0.142149	0.150829	0	0	0.153653	0.278389	0.304501	0.0815936	0.128371	0.0976591	0.144014	1.86628	0.921549	0.345089	NA	-1.70251	0.137441	NA	-0.780964	0.522511	NA	-1.28576	0.207698	NA	-0.364211	0.741512	1	0.097365	0.939625	1	-0.319389	0.785728	0.956228	-0.683599	0.547481	0.942327
yafS	putative S-adenosyl-L-methionine-dependent methyltransferase	NC_000913,3	234816	235538	+	723	523	553	502	349	379	498	458	491	604	517	519	568	450	463	492	42.387	37.9932	41.1307	34.4849	36.6354	36.8812	38.6738	43.4914	44.7767	36.7454	39.14	38.3056	41.9527	35.5706	34.2418	40.5036	36.0005	42.314	38.0637	37.255	484.174	0.0751141	0.345195	0.918534	-0.0421266	0.60319	NA	0.0329876	0.687605	0.991297	0.0238875	0.761691	NA	0.0990016	0.214707	0.99514	0.0179724	0.824218	1	-0.0480416	0.541243	0.882952	0.05096	0.521219	0.940723
nuoA	NADH:quinone oxidoreductase subunit A	NC_000913,3	2404629	2405072	-	444	5504	7031	5824	4615	5127	6467	5323	5082	4964	6298	6038	7091	5179	6503	7487	446.076	483.057	477.181	456.011	495.593	478.938	449.478	450.149	367.999	447.626	455.352	478.213	482.829	499.602	521.074	468.771	476.847	422.542	460.397	501.168	5859.53	-0.149333	0.34521	0.918534	0.146175	0.355717	0.576889	-0.00315789	0.98408	0.997454	-0.170708	0.28082	0.999328	-0.320041	0.0431666	0.99514	-0.11301	0.475165	0.983822	0.203873	0.197689	0.84755	-0.116168	0.46272	0.932779
nuoB	NADH:quinone oxidoreductase subunit B	NC_000913,3	2403951	2404613	-	663	9770	11579	9698	7776	8044	10322	9095	8748	9043	10834	10164	11775	9093	11085	11566	791.817	795.522	794.592	768.351	777.561	764.434	767.988	774.873	670.39	770.019	766.511	794.1	847.724	851.621	804.961	793.977	770.115	737.75	776.877	834.769	9823.36	-0.123785	0.345214	0.918534	0.0809509	0.537229	0.743709	-0.0428346	0.744047	0.991297	-0.127943	0.329419	0.999328	-0.251728	0.0549894	0.99514	-0.0501574	0.70221	1	0.158736	0.226225	0.84755	-0.0929919	0.478217	0.932779
hdeD	acid-resistance membrane protein	NC_000913,3	3656995	3657567	+	573	92	122	98	51	80	88	91	84	120	96	100	116	106	64	87	7.45621	8.38187	8.02949	5.03934	7.73307	6.51717	7.6841	7.44048	8.89603	6.82313	7.54143	7.82298	9.88218	4.91689	6.05496	7.95586	6.42986	8.00687	7.39585	6.95134	91.2454	0.184298	0.345469	0.918534	-0.188663	0.343722	NA	-0.00436551	0.982823	0.997454	-0.0369765	0.848031	NA	0.147321	0.453607	0.99514	0.14061	0.480418	0.98744	-0.0110772	0.954223	0.992572	0.136244	0.485561	0.932779
uraA	uracil:H(+) symporter UraA	NC_000913,3	2618871	2620160	-	1290	216	173	163	247	178	175	124	124	299	148	149	165	190	228	194	17.5059	11.8858	13.3552	24.4062	17.2061	12.9603	10.4706	10.9836	22.166	10.519	11.2367	11.1275	17.7134	17.5164	13.5019	14.2489	18.1909	14.5401	10.9611	16.2439	185.049	-0.247785	0.345703	0.918534	0.495156	0.0595611	NA	0.24737	0.345236	0.991297	-0.0322631	0.902752	NA	-0.280048	0.287535	0.99514	-0.798359	0.00251406	0.341048	-0.27094	0.307384	0.84755	-0.550988	0.0370034	0.924003
folC	bifunctional folylpolyglutamate synthetase/dihydrofolate synthetase	NC_000913,3	2431674	2432942	-	1269	1925	1762	1417	1349	1257	1548	1287	1420	2418	1540	1601	1773	1735	1695	1729	156.013	121.056	116.1	133.295	121.506	114.643	108.675	125.78	179.255	109.454	120.738	119.57	161.751	130.221	120.334	131.056	123.148	137.903	116.588	137.435	1605.18	-0.116	0.345756	0.918534	0.0461709	0.708397	NA	-0.0698292	0.571543	0.991297	0.0232766	0.850047	0.999328	-0.0927235	0.451274	0.99514	-0.143508	0.245263	0.955362	-0.120613	0.327492	0.84755	-0.213337	0.0830657	0.924003
rluC	23S rRNA pseudouridine(955/2504/2580) synthase	NC_000913,3	1144940	1145899	+	960	1304	1038	938	904	828	970	837	962	1803	1025	991	1130	1256	1020	1148	105.684	71.3146	76.8537	89.3248	80.0373	71.8369	70.6769	85.2112	133.663	72.8512	74.7356	76.2066	117.095	78.363	79.8976	84.6173	80.3997	96.517	74.5978	91.785	1058.93	-0.160253	0.346493	0.918534	0.0673763	0.69309	NA	-0.092877	0.586225	0.991297	0.13537	0.426504	0.999328	-0.0248838	0.883726	1	-0.173109	0.310799	0.966339	-0.241102	0.156883	0.84755	-0.265986	0.118329	0.924003
rpsO	30S ribosomal subunit protein S15	NC_000913,3	3311415	3311684	-	270	9635	8339	7546	9421	6802	8392	6604	6685	14895	7902	7591	9107	8930	9019	9264	780.876	572.921	618.271	930.895	657.505	621.501	557.646	592.138	1104.22	561.629	572.47	614.171	832.527	692.898	644.749	657.356	736.633	751.335	582.757	723.391	8575.23	-0.189067	0.347092	0.918534	0.306794	0.127119	0.307577	0.117727	0.558246	0.991297	0.127235	0.52691	0.999328	-0.0618318	0.758458	1	-0.408444	0.0422601	0.81456	-0.228885	0.255042	0.84755	-0.290717	0.14826	0.924003
ydfV	protein YdfV	NC_000913,3	1645897	1646202	+	306	4	2	3	5	3	2	3	0	6	4	3	2	4	3	7	0.324183	0.137408	0.245801	0.494053	0.28999	0.148117	0.253322	0	0.444802	0.284297	0.226243	0.134879	0.372913	0.230479	0.487181	0.235797	0.31072	0.232708	0.21514	0.363524	3.39165	-0.717149	0.347252	NA	0.50673	0.525519	NA	-0.210419	0.777785	NA	-0.00198636	0.998067	NA	-0.719135	0.349501	0.99514	-0.550368	0.490269	0.990368	-0.0416517	0.959457	0.99283	-0.760787	0.318435	0.924003
hxpB	hexitol phosphatase B	NC_000913,3	1809380	1810048	+	669	1224	1190	1011	645	706	1099	930	951	1558	1050	1027	1175	1027	904	1088	99.2001	81.7576	82.8348	63.7328	68.2444	81.3905	78.5299	84.2369	115.5	74.628	77.4505	79.2414	95.7453	69.4511	75.7218	87.9308	71.1226	92.7556	77.1066	80.3061	1014.7	0.0880766	0.34728	0.918534	-0.174524	0.0653083	NA	-0.0864471	0.363423	0.991297	0.0313822	0.736788	0.999328	0.119459	0.202836	0.99514	0.0536731	0.571512	0.993167	-0.152233	0.103642	0.84755	-0.032774	0.727016	0.96004
ynfS	protein YnfS	NC_000913,3	1642122	1642211	+	90	9	3	10	5	3	4	9	6	16	11	10	12	16	11	3	0.729412	0.206112	0.819336	0.494053	0.28999	0.296235	0.759966	0.531463	1.18614	0.781817	0.754143	0.809274	1.49165	0.845091	0.208792	0.584953	0.360093	0.825856	0.781745	0.848511	8.3178	-0.549547	0.347283	NA	-0.552878	0.408135	NA	-1.10243	0.0894248	0.991297	0.490071	0.402884	NA	-0.0594761	0.915978	1	1.0735	0.0961442	0.850025	0.0305475	0.95644	0.99283	-0.0289286	0.958656	0.999619
hyaA	hydrogenase 1 small subunit	NC_000913,3	1032139	1033257	+	1119	3	4	7	2	1	7	6	6	4	5	2	6	4	1	3	0.243137	0.274815	0.573535	0.197621	0.0966634	0.518411	0.506644	0.531463	0.296534	0.355372	0.150829	0.404637	0.372913	0.0768264	0.208792	0.363829	0.270898	0.444881	0.303612	0.21951	3.98364	0.727854	0.347384	NA	-0.216866	0.771051	NA	0.510989	0.531922	0.991297	0.25711	0.707022	NA	0.984964	0.196221	0.99514	0.0390076	0.95877	1	-0.434967	0.530922	0.880702	0.549996	0.482711	0.932779
yaaY	DUF2575 domain-containing protein YaaY	NC_000913,3	21181	21399	+	219	20	23	26	13	17	19	12	21	27	23	20	29	17	15	21	1.62092	1.58019	2.13027	1.28454	1.64328	1.40712	1.01329	1.86012	2.00161	1.63471	1.50829	1.95574	1.58488	1.1524	1.46154	1.77713	1.44498	1.62501	1.69958	1.39961	19.7585	0.293312	0.347508	NA	-0.172923	0.586035	NA	0.120389	0.716677	0.991297	-0.171058	0.575398	NA	0.122254	0.702557	0.995942	0.179653	0.569401	0.99234	0.177788	0.558103	0.889727	0.300042	0.333783	0.924003
fnrS	Unknown	NC_000913,3	1409129	1409250	+	122	66	39	70	42	33	44	42	48	103	51	44	63	52	39	46	5.34902	2.67945	5.73535	4.15005	3.18989	3.25858	3.54651	4.2517	7.63576	3.62479	3.31823	4.24869	4.84786	2.99623	3.20147	4.58794	3.53284	5.14466	3.73057	3.68186	50.8733	0.272064	0.348157	0.918534	-0.234402	0.425437	NA	0.0376621	0.90003	0.996531	0.122923	0.664363	NA	0.394987	0.172031	0.99514	0.0190503	0.948782	1	-0.338275	0.236674	0.84755	0.0567125	0.846264	0.983561
pck	phosphoenolpyruvate carboxykinase (ATP)	NC_000913,3	3532818	3534440	+	1623	31580	39992	34157	20018	26236	36171	31709	31285	28779	36993	34640	40241	25693	28825	34595	2559.43	2747.6	2798.61	1977.99	2536.06	2678.78	2677.53	2771.14	2133.49	2629.25	2612.35	2713.83	2395.31	2214.52	2407.72	2701.88	2397.61	2527.39	2651.81	2339.18	31641.3	0.160274	0.348449	0.918534	-0.0545075	0.749837	0.860433	0.105767	0.536136	0.991297	-0.114863	0.50161	0.999328	0.0454113	0.790514	1	0.0872448	0.609794	0.999062	0.1476	0.387868	0.858535	0.193012	0.25884	0.924003
yihQ	sulfoquinovosidase	NC_000913,3	4067240	4069276	-	2037	37	48	46	25	31	50	35	51	45	36	33	44	34	32	39	2.99869	3.29779	3.76894	2.47026	2.99657	3.70293	2.95542	4.51743	3.33601	2.55868	2.48867	2.96734	3.16976	2.45845	2.71429	3.35514	3.05659	3.60296	2.67156	2.78083	38.5845	0.229979	0.348695	0.918534	0.00257959	0.991622	NA	0.232558	0.359194	0.991297	0.0532769	0.822326	NA	0.283256	0.248562	0.99514	-0.26882	0.283996	0.958839	-0.319518	0.187947	0.84755	-0.0362621	0.884968	0.989959
envC	murein hydrolase activator EnvC	NC_000913,3	3786838	3788097	+	1260	1592	1467	1180	998	1018	1406	1116	1220	1926	1389	1339	1486	1405	1340	1452	129.025	100.789	96.6816	98.613	98.4034	104.127	94.2358	108.064	142.781	98.7222	100.98	100.215	130.986	102.947	101.055	108.832	100.381	115.027	99.9724	111.663	1331.72	-0.0839192	0.348761	0.918534	0.0168486	0.851911	NA	-0.0670706	0.457479	0.991297	0.0355145	0.69189	0.999328	-0.0484047	0.589174	0.99514	-0.0678322	0.452349	0.981206	-0.086498	0.334491	0.84755	-0.134903	0.132039	0.924003
maa	maltose O-acetyltransferase	NC_000913,3	479367	479918	-	552	1139	1046	951	930	738	977	891	928	1396	1039	987	1106	1101	1030	1039	92.3112	71.8642	77.9188	91.8939	71.3376	72.3553	75.2367	82.1996	103.491	73.8462	74.434	74.5881	102.644	79.1312	72.3115	80.6981	78.5289	86.9756	74.2894	84.6956	1008.65	-0.11286	0.349487	0.918534	0.096191	0.427383	NA	-0.0166692	0.89057	0.9948	0.0675066	0.575902	0.999328	-0.0453536	0.706964	0.997702	-0.144531	0.233064	0.952131	-0.115847	0.337097	0.84755	-0.1612	0.181459	0.924003
insH4	IS5 family transposase and trans-activator	NC_000913,3	1396112	1397092	+	981	2935	3138	2772	1651	1820	2895	2295	2820	3034	2850	2640	3444	2656	2233	2792	237.869	215.593	227.12	163.136	175.927	214.4	193.791	249.788	224.921	202.562	199.094	232.262	247.614	171.553	194.315	226.861	184.488	222.833	211.306	204.494	2613.8	0.112273	0.349513	0.918534	-0.173149	0.150026	NA	-0.0608763	0.613238	0.991297	-0.0586764	0.624733	0.999328	0.0535964	0.655418	0.99514	0.134223	0.264473	0.958839	0.01975	0.869218	0.97782	0.0733464	0.541067	0.940723
yhhN	PF07947 family protein YhhN	NC_000913,3	3605751	3606377	+	627	1146	1324	1034	782	804	1228	984	1016	1168	1242	1156	1321	942	1024	1116	92.8785	90.9639	84.7193	77.2699	77.7174	90.9441	83.0897	89.9944	86.5881	88.2743	87.179	89.0876	87.8209	78.6703	77.6705	89.5206	81.9771	86.5574	88.1803	81.3872	1069.44	0.0903274	0.349698	0.918534	-0.00146051	0.987989	NA	0.0888669	0.361712	0.991297	-0.0821302	0.394816	0.999328	0.00819725	0.932608	1	0.0431547	0.655844	1	0.123824	0.198673	0.84755	0.132022	0.17086	0.924003
ispD	2-C-methyl-D-erythritol 4-phosphate cytidylyltransferase	NC_000913,3	2871780	2872490	-	711	935	697	652	588	472	613	625	601	1211	741	703	722	924	751	738	75.7778	47.8866	53.4207	58.1006	45.6251	45.398	52.7754	53.2349	89.7758	52.6661	53.0163	48.6913	86.1428	57.6966	51.3627	59.0284	49.7079	65.262	51.4579	65.0674	718.068	-0.181828	0.35001	0.918534	-0.103968	0.594984	NA	-0.285796	0.143622	0.991297	0.0960556	0.621701	0.999328	-0.0857723	0.659259	0.99514	-0.0139509	0.943165	1	-0.213975	0.271976	0.84755	-0.299747	0.12363	0.924003
hycC	formate hydrogenlyase subunit HycC	NC_000913,3	2847415	2849241	-	1827	29	23	25	22	20	28	30	22	32	28	29	37	33	24	29	2.35033	1.58019	2.04834	2.17383	1.93327	2.07364	2.53322	1.9487	2.37228	1.99008	2.18702	2.49526	3.07653	1.84383	2.01832	1.99295	2.06025	2.28473	2.22412	2.31289	27.0909	-0.2518	0.350347	NA	0.185294	0.508093	NA	-0.0665059	0.808829	0.991297	0.169979	0.530373	NA	-0.0818212	0.758075	1	0.0511167	0.85051	1	0.066432	0.799725	0.960721	-0.0153892	0.952894	0.997555
aaeA	aromatic carboxylic acid efflux pump membrane fusion protein	NC_000913,3	3388194	3389126	-	933	60	56	29	29	39	57	39	43	80	58	47	63	50	41	69	4.86275	3.84742	2.37607	2.86551	3.76987	4.22135	3.29319	3.80882	5.93069	4.12231	3.54447	4.24869	4.66141	3.14988	4.80221	3.69541	3.61891	4.34423	3.97182	4.2045	49.178	-0.237483	0.350813	0.918534	0.105454	0.687463	NA	-0.132029	0.610866	0.991297	0.186094	0.465373	NA	-0.0513885	0.838529	1	0.0664346	0.796956	1	-0.014206	0.954845	0.992572	-0.0655946	0.793431	0.977376
glcG	putative heme-binding protein GlcG	NC_000913,3	3123827	3124231	-	405	215	219	171	86	123	194	152	199	289	198	179	257	184	155	165	17.4248	15.0461	14.0106	8.49771	11.8896	14.3674	12.835	17.6269	21.4246	14.0727	13.4992	17.3319	17.154	11.9081	11.4835	15.4939	11.5849	17.2955	14.9679	13.5152	180.06	0.163524	0.351033	0.918534	-0.285878	0.109817	NA	-0.122354	0.498213	0.991297	0.10965	0.526549	NA	0.273174	0.118672	0.99514	0.301673	0.0907886	0.848512	-0.0938542	0.586863	0.896274	0.179319	0.305307	0.924003
ppk	polyphosphate kinase	NC_000913,3	2623044	2625110	+	2067	3366	3842	3439	2185	2493	3521	3191	2926	3859	3735	3390	4012	2909	3069	3511	272.8	263.96	281.77	215.901	240.982	260.761	269.45	259.177	286.082	265.463	255.655	270.567	271.201	235.78	244.356	272.843	239.215	271.57	263.895	250.446	3241.71	0.0771617	0.351039	0.918534	-0.066009	0.426378	NA	0.0111528	0.893281	0.9948	-0.0413799	0.616785	0.999328	0.0357818	0.665782	0.99514	0.0810055	0.328721	0.966339	0.0563764	0.495129	0.870304	0.0921583	0.265069	0.924003
yfcZ	DUF406 domain-containing protein YfcZ	NC_000913,3	2460650	2460934	-	285	742	819	707	470	623	726	658	672	761	830	757	858	608	682	687	60.136	56.2685	57.927	46.441	60.2213	53.7666	55.562	59.5238	56.4157	58.9917	57.0887	57.8631	56.6827	52.3956	47.8133	58.1105	53.4763	57.1672	57.9811	52.2972	697.842	0.104156	0.351691	0.918534	0.00486492	0.965457	NA	0.109021	0.334362	0.991297	-0.0552099	0.620847	0.999328	0.0489462	0.662699	0.99514	0.0569192	0.611436	0.999062	0.116994	0.293251	0.84755	0.16594	0.136823	0.924003
yidJ	putative sulfatase/phosphatase YidJ	NC_000913,3	3856911	3858404	-	1494	48	58	41	27	44	65	34	40	54	51	57	61	44	48	67	3.8902	3.98482	3.35928	2.66789	4.25319	4.81382	2.87098	3.54309	4.00322	3.62479	4.29862	4.11381	4.10204	3.68767	4.66301	3.74477	3.91163	3.47243	4.01241	4.15091	48.2638	-0.20367	0.35178	0.918534	0.198192	0.376902	NA	-0.00547795	0.980308	0.997454	-0.158485	0.483494	NA	-0.362156	0.105683	0.99514	-0.0414984	0.850439	1	0.315179	0.155699	0.84755	-0.0469763	0.826575	0.981713
ygeH	putative transcriptional regulator YgeH	NC_000913,3	2992094	2993470	+	1377	12	9	13	2	4	8	8	2	14	9	4	9	9	5	9	0.97255	0.618335	1.06514	0.197621	0.386654	0.59247	0.675526	0.177154	1.03787	0.639669	0.301657	0.606955	0.839053	0.384132	0.626375	0.88534	0.392248	0.630184	0.516094	0.61652	7.45101	0.480834	0.351972	NA	-0.987835	0.0846713	NA	-0.507002	0.396774	0.991297	-0.503728	0.328699	NA	-0.0228942	0.966418	1	0.297864	0.620757	0.999062	-0.186244	0.733898	0.944544	-0.209138	0.703083	0.959042
yiiS	DUF406 domain-containing protein YiiS	NC_000913,3	4112967	4113266	+	300	675	784	675	399	457	692	711	539	721	762	715	905	568	604	667	54.7059	53.8638	55.3052	39.4254	44.1752	51.2486	60.0373	47.7431	53.4503	54.1586	53.9213	61.0327	52.9536	46.4032	46.4213	54.625	44.9497	53.7436	56.3709	48.5927	645.362	0.123192	0.352175	0.918534	-0.156949	0.239236	NA	-0.0337573	0.801026	0.991297	-0.0516139	0.696108	0.999328	0.0715782	0.589728	0.99514	0.263802	0.0472943	0.81456	0.158467	0.229142	0.84755	0.230045	0.0814613	0.924003
yiiQ	DUF1454 domain-containing protein YiiQ	NC_000913,3	4111615	4112214	-	600	840	958	837	724	675	992	844	810	964	958	912	1090	722	1007	955	68.0785	65.8183	68.5784	71.5389	65.2478	73.4662	71.268	71.7475	71.4648	68.0892	68.7779	73.509	67.3107	77.3642	66.4653	67.4917	70.0843	71.4934	70.1254	70.3801	876.688	-0.118472	0.352195	0.918534	0.180441	0.157922	NA	0.0619694	0.627554	0.991297	0.0517764	0.684548	0.999328	-0.0666956	0.600584	0.99514	-0.0625622	0.62351	0.999062	0.0661028	0.603032	0.904043	-0.000592796	0.996276	1
ybhF	ABC exporter ATP binding subunit YbhF	NC_000913,3	827245	828981	-	1737	1015	1386	1159	1014	1047	1583	1143	1101	1219	1397	1389	1435	877	1350	1556	82.2615	95.2235	94.961	100.194	101.207	117.235	96.5157	97.5234	90.3689	99.2908	104.751	96.7757	81.7611	103.716	108.293	90.8153	106.212	94.8027	100.272	97.9233	1234.22	-0.170299	0.352207	0.918534	0.344226	0.0601757	NA	0.173926	0.342066	0.991297	0.0302173	0.868983	0.999328	-0.140082	0.444251	0.99514	-0.142688	0.435291	0.981206	0.17132	0.349018	0.848371	0.0312377	0.864316	0.984053
pfkA	6-phosphofructokinase 1	NC_000913,3	4107552	4108514	+	963	6791	7569	6029	5067	5449	6725	6564	5454	8549	7343	7043	7305	5777	6859	7774	550.382	520.019	493.978	500.673	526.719	498.045	554.269	483.1	633.768	521.899	531.143	492.645	538.579	526.952	541.049	521.46	508.479	557.046	515.229	535.527	6594.88	-0.0929862	0.352617	0.918534	0.0909539	0.363726	0.584667	-0.00203231	0.983808	0.997454	0.0565751	0.571729	0.999328	-0.0364111	0.715892	1	-0.0418866	0.675635	1	-0.00750779	0.940159	0.992572	-0.0439189	0.660535	0.955727
pal	peptidoglycan-associated outer membrane lipoprotein Pal	NC_000913,3	779067	779588	+	522	9249	9770	8219	6833	6200	8823	7534	7277	11542	9219	8743	10317	8015	9135	9599	749.593	671.237	673.412	675.173	599.313	653.42	636.176	644.576	855.65	655.234	659.348	695.773	747.224	701.809	668.064	698.08	642.635	712.134	670.118	705.699	8551.58	-0.067555	0.352796	0.918534	0.0103144	0.887385	0.927938	-0.0572405	0.431988	0.991297	-0.0166698	0.818711	0.999328	-0.0842248	0.2469	0.99514	-0.00346586	0.962037	1	0.0235184	0.746352	0.946686	-0.0607064	0.403604	0.927921
lpxH	UDP-2%2C3-diacylglucosamine diphosphatase	NC_000913,3	553218	553940	-	723	1061	872	708	618	638	767	680	725	1284	804	745	901	1045	824	848	85.9896	59.9098	58.009	61.0649	61.6713	56.803	57.4197	64.2184	95.1876	57.1437	56.1837	60.763	97.4234	63.305	59.0184	67.9694	59.8464	72.2752	58.0301	73.2489	819.862	-0.145969	0.353078	0.918534	-0.0449746	0.776008	NA	-0.190943	0.226787	0.991297	0.0416704	0.791125	0.999328	-0.104298	0.507143	0.99514	-0.107782	0.495847	0.990368	-0.194427	0.217115	0.84755	-0.298725	0.057679	0.924003
ptsN	phosphotransferase system enzyme IIA(Ntr)	NC_000913,3	3346578	3347069	+	492	1960	2003	1748	1330	1482	1867	1710	1595	2347	2053	1908	2034	1798	1753	2020	158.85	137.614	143.22	131.418	143.255	138.268	144.394	141.281	173.992	145.916	143.891	137.172	167.624	134.677	140.586	146.561	137.647	153.222	142.326	147.629	1814.01	-0.0564521	0.353116	0.918534	0.0378445	0.537858	NA	-0.0186076	0.762241	0.991297	0.0259445	0.669646	0.999328	-0.0305076	0.616336	0.99514	-0.0122138	0.842031	1	-0.000313771	0.995873	0.999818	-0.0308214	0.611312	0.952612
mmuP	S-methyl-L-methionine transporter	NC_000913,3	275325	276728	+	1404	77	83	71	38	52	81	53	77	90	57	62	86	66	48	76	6.24053	5.70242	5.81728	3.7548	5.0265	5.99875	4.47536	6.82044	6.67203	4.05124	4.67569	5.7998	6.15306	3.68767	5.28939	5.92008	4.92669	5.98927	4.84224	5.04337	66.2937	0.192599	0.353287	0.918534	-0.127207	0.546539	NA	0.065392	0.76165	0.991297	-0.0289801	0.887095	NA	0.163619	0.433445	0.99514	-0.0982873	0.645668	0.999948	-0.196514	0.342439	0.84755	-0.0328954	0.875718	0.986632
yfjQ	DUF932 domain-containing protein YfjQ	NC_000913,3	2768665	2769486	+	822	8	21	5	6	3	11	18	20	21	5	11	17	15	13	15	0.648366	1.44278	0.409668	0.592864	0.28999	0.814646	1.51993	1.77154	1.55681	0.355372	0.829558	1.14647	1.39842	0.998744	1.04396	0.833605	0.565833	1.61609	0.777134	1.14704	12.2254	-0.45117	0.353465	NA	-0.44639	0.410863	NA	-0.89756	0.0903985	0.991297	0.873513	0.064608	NA	0.422343	0.356456	0.99514	0.362045	0.505943	0.990949	-0.957859	0.043475	0.84755	-0.535515	0.272373	0.924003
arpA	regulator of acetyl CoA synthetase	NC_000913,3	4220301	4222487	-	2187	37	34	24	15	23	34	25	36	44	30	24	38	39	37	29	2.99869	2.33593	1.96641	1.48216	2.22326	2.518	2.11102	3.18878	3.26188	2.13223	1.80994	2.5627	3.6359	2.84258	2.01832	2.43368	2.07447	2.85389	2.16829	2.83227	30.5884	-0.246347	0.353682	0.918534	-0.0852013	0.763467	NA	-0.331549	0.234985	0.991297	0.186473	0.483655	NA	-0.0598742	0.819246	1	-0.0104941	0.97057	1	-0.282168	0.291721	0.84755	-0.342043	0.200195	0.924003
ndh	NADH:quinone oxidoreductase II	NC_000913,3	1166085	1167389	+	1305	775	543	518	476	401	540	485	536	1881	588	585	640	849	598	662	62.8105	37.3062	42.4416	47.0338	38.762	39.9917	40.9537	47.4773	139.445	41.7917	44.1174	43.1613	79.1507	45.9422	46.0734	47.5194	41.9292	75.9588	43.0235	57.0554	646.554	-0.301728	0.353933	0.918534	-0.0347392	0.915205	NA	-0.336467	0.302064	0.991297	0.582879	0.0730832	0.999328	0.281151	0.386957	0.99514	-0.0277768	0.932157	1	-0.645395	0.0472086	0.84755	-0.364244	0.263146	0.924003
moeB	molybdopterin-synthase adenylyltransferase	NC_000913,3	864380	865129	-	750	633	702	512	412	475	633	532	499	713	631	587	648	550	589	691	51.302	48.2301	41.95	40.71	45.9151	46.8792	44.9225	44.2	52.8573	44.8479	44.2682	43.7008	51.2755	45.2508	48.0917	47.1607	44.5014	47.3266	44.2723	48.206	578.064	-0.0811639	0.354127	0.918534	0.0424639	0.633367	NA	-0.0387001	0.663944	0.991297	-0.0356721	0.685252	0.999328	-0.116836	0.184593	0.99514	-0.0695839	0.433984	0.981206	0.00855205	0.922515	0.990613	-0.108284	0.21591	0.924003
yjaZ	protein YjaZ	NC_000913,3	4189786	4190325	+	540	75	78	55	39	36	68	47	51	74	65	59	65	60	58	54	6.07843	5.3589	4.50635	3.85361	3.47988	5.03599	3.96871	4.51743	5.48589	4.61983	4.44945	4.38357	5.59369	4.45593	3.75825	5.31456	4.12316	4.65735	4.48428	4.60262	57.6221	0.1757	0.354232	0.918534	-0.224448	0.253584	NA	-0.0487487	0.809056	0.991297	-0.233983	0.218375	NA	-0.058283	0.765507	1	0.042427	0.831229	1	0.0519613	0.787385	0.956228	-0.00632163	0.973765	1
chbC	N%2CN'-diacetylchitobiose-specific PTS enzyme IIC component	NC_000913,3	1819856	1821214	-	1359	75	86	75	72	81	78	70	70	75	80	97	95	63	86	104	6.07843	5.90853	6.14502	7.11436	7.82974	5.77658	5.91085	6.2004	5.56002	5.68594	7.31519	6.40675	5.87337	6.60707	7.23811	6.04399	6.90689	5.89042	6.4693	6.57285	80.2633	-0.186947	0.354374	0.918534	0.30911	0.129161	NA	0.122163	0.545985	0.991297	-0.0757824	0.712146	NA	-0.262729	0.197825	0.99514	-0.149639	0.456134	0.981206	0.235253	0.245339	0.84755	-0.0274762	0.890139	0.990217
gadE	DNA-binding transcriptional activator GadE	NC_000913,3	3658366	3658893	+	528	15	14	13	7	6	5	12	6	24	11	6	3	9	6	14	1.21569	0.961854	1.06514	0.691674	0.579981	0.370293	1.01329	0.531463	1.77921	0.781817	0.452486	0.202318	0.839053	0.460959	0.974361	1.08089	0.547316	1.10799	0.478874	0.758124	9.75481	0.451853	0.354509	NA	-0.878744	0.0971976	NA	-0.42689	0.438346	0.991297	-0.00312548	0.994655	NA	0.448728	0.360082	0.99514	-0.227946	0.693451	1	-1.10356	0.0341443	0.84755	-0.654836	0.225484	0.924003
yfaV	putative transporter YfaV	NC_000913,3	2358863	2360152	-	1290	24	24	23	14	19	28	20	20	36	20	16	23	16	15	24	1.9451	1.64889	1.88447	1.38335	1.8366	2.07364	1.68881	1.77154	2.66881	1.42149	1.20663	1.55111	1.49165	1.1524	1.67033	1.82615	1.76453	2.04306	1.39307	1.43813	21.0109	0.280028	0.354602	NA	0.0957912	0.74685	NA	0.37582	0.226823	0.991297	0.127806	0.654128	NA	0.407834	0.174016	0.99514	-0.413871	0.177284	0.940594	-0.445886	0.131521	0.84755	-0.0380514	0.903032	0.991587
xapR	DNA-binding transcriptional activator XapR	NC_000913,3	2521593	2522477	-	885	161	216	207	108	132	229	166	179	202	168	208	244	135	158	194	13.0484	14.84	16.9602	10.6715	12.7596	16.9594	14.0172	15.8553	14.975	11.9405	15.6862	16.4552	12.5858	12.1386	13.5019	14.9496	13.4635	14.9492	14.694	12.7421	177.052	0.179907	0.354663	0.918534	-0.0283625	0.884461	NA	0.151545	0.441877	0.991297	-0.0407651	0.832884	NA	0.139142	0.475727	0.99514	0.0588472	0.762466	1	0.0712498	0.711593	0.938058	0.210392	0.277882	0.924003
tcdA	tRNA threonylcarbamoyladenosine dehydratase	NC_000913,3	2945036	2945842	-	807	360	289	253	280	231	288	247	262	464	284	275	314	354	276	309	29.1765	19.8554	20.7292	27.667	22.3293	21.3289	20.8569	23.2072	34.398	20.1851	20.7389	21.176	33.0028	21.2041	21.5055	23.2537	23.775	26.154	20.7	25.2375	295.413	-0.157358	0.354777	0.918534	0.170736	0.318713	NA	0.0133782	0.937616	0.997454	0.125299	0.461354	NA	-0.032059	0.850245	1	-0.263003	0.125028	0.903766	-0.217565	0.201459	0.84755	-0.249624	0.14263	0.924003
ybiA	N-glycosidase YbiA	NC_000913,3	832468	832950	-	483	83	99	97	74	96	105	83	92	106	86	100	132	81	92	123	6.7268	6.80168	7.94756	7.31198	9.27969	7.77616	7.00858	8.1491	7.85816	6.11239	7.54143	8.90201	7.55148	7.06803	8.56046	7.15868	8.12261	7.67195	7.51861	7.72666	95.7431	-0.168979	0.354778	0.918534	0.303701	0.099142	NA	0.134723	0.461911	0.991297	0.0580742	0.751907	NA	-0.110905	0.543728	0.99514	-0.171295	0.346049	0.966339	0.0743323	0.681837	0.929311	-0.0365723	0.839176	0.983175
allC	allantoate amidohydrolase	NC_000913,3	544057	545292	-	1236	146	166	135	77	99	166	112	116	184	142	130	153	126	124	131	11.8327	11.4048	11.061	7.60842	9.56968	12.2937	9.45736	10.2749	13.6406	10.0926	9.80386	10.3182	11.7467	9.52648	9.11724	11.4329	9.82395	11.1243	10.0716	10.1302	130.739	0.135621	0.354835	0.918534	-0.080961	0.587336	NA	0.0546603	0.718847	0.991297	-0.0850907	0.558764	NA	0.0505306	0.733222	1	-0.0389425	0.795142	1	-0.0348128	0.811991	0.963554	0.0157178	0.915078	0.991849
gfcA	threonine-rich inner membrane protein GfcA	NC_000913,3	1049439	1049744	-	306	30	13	13	12	15	15	18	32	30	26	13	22	27	23	17	2.43137	0.89315	1.06514	1.18573	1.44995	1.11088	1.51993	2.83447	2.22401	1.84793	0.980386	1.48367	2.51716	1.76701	1.18315	1.46322	1.24885	2.1928	1.43733	1.82244	20.1261	-0.364998	0.35499	NA	-0.0793298	0.849431	NA	-0.444328	0.278617	0.991297	0.569388	0.142996	NA	0.20439	0.591044	0.99514	0.154005	0.710057	1	-0.494713	0.198604	0.84755	-0.290323	0.457508	0.932779
fimD	type I fimbriae usher protein	NC_000913,3	4545096	4547732	+	2637	93	85	79	50	68	86	52	64	128	71	80	71	74	70	66	7.53726	5.83983	6.47275	4.94053	6.57311	6.36905	4.39092	5.66894	9.4891	5.04628	6.03315	4.7882	6.89888	5.37785	4.59342	6.61661	5.9609	6.51632	5.28921	5.62338	74.2777	0.195012	0.355074	0.918534	-0.0164719	0.938073	NA	0.178541	0.408882	0.991297	-0.0699962	0.737056	NA	0.125016	0.556723	0.99514	-0.237291	0.269595	0.958839	-0.183767	0.384796	0.856745	-0.0587505	0.783486	0.975593
ycgR	flagellar brake protein YcgR	NC_000913,3	1243793	1244527	-	735	20	14	20	12	16	17	15	23	20	21	28	31	22	12	30	1.62092	0.961854	1.63867	1.18573	1.54661	1.259	1.26661	2.03727	1.48267	1.49256	2.1116	2.09062	2.05102	0.921917	2.08792	1.40715	1.33045	1.59552	1.89826	1.68695	19.7258	-0.32393	0.355131	NA	0.0580935	0.875059	NA	-0.265836	0.462333	0.991297	0.15235	0.667703	NA	-0.17158	0.620734	0.99514	0.454553	0.197023	0.949386	0.360297	0.285032	0.84755	0.188717	0.569988	0.945117
lysP	lysine:H(+) symporter	NC_000913,3	2247063	2248532	-	1470	713	536	476	608	400	464	465	474	1040	507	512	582	648	669	564	57.7857	36.8253	39.0004	60.0768	38.6654	34.3632	39.2649	41.9856	77.099	36.0347	38.6121	39.2498	60.4118	51.3969	39.2528	44.5371	44.3685	52.7832	37.9655	50.3539	569.647	-0.229966	0.355367	0.918534	0.143206	0.565857	NA	-0.0867598	0.72772	0.991297	0.187482	0.451229	0.999328	-0.0424839	0.864328	1	-0.295473	0.236501	0.952131	-0.339748	0.1725	0.84755	-0.382232	0.124773	0.924003
topB	DNA topoisomerase III	NC_000913,3	1844999	1846960	-	1962	3229	3181	2799	2233	2261	2842	2751	2748	3611	3199	3081	3389	2976	2939	3071	261.697	218.547	229.332	220.644	218.556	210.475	232.296	243.41	267.696	227.367	232.352	228.552	277.447	225.793	213.733	236.525	216.558	247.801	229.424	238.991	2915.85	-0.0600789	0.355656	0.918534	0.00345697	0.957891	NA	-0.056622	0.387423	0.991297	0.0337228	0.604181	0.999328	-0.0263562	0.685542	0.995942	0.0213545	0.74399	1	-0.00891128	0.8909	0.98332	-0.0352675	0.587187	0.948633
ygeI	protein YgeI	NC_000913,3	2993638	2993856	+	219	1	3	2	0	4	2	3	1	3	2	0	1	3	4	3	0.0810458	0.206112	0.163867	0	0.386654	0.148117	0.253322	0.0885771	0.222401	0.142149	0	0.0674395	0.279684	0.307306	0.208792	0.150342	0.178257	0.1881	0.0698627	0.265261	2.13402	-0.834274	0.355666	NA	0.325811	0.739062	NA	-0.508463	0.573787	NA	0.262363	0.783091	NA	-0.571911	0.514196	0.99514	-1.37561	0.228483	0.952131	-1.31216	0.241727	0.84755	-1.88408	0.0807409	0.924003
eutS	putative ethanolamine catabolic microcompartment shell protein EutS	NC_000913,3	2575470	2575805	-	336	5	9	7	7	7	10	8	10	7	2	7	8	2	11	16	0.405229	0.618335	0.573535	0.691674	0.676644	0.740587	0.675526	0.885771	0.518935	0.142149	0.5279	0.539516	0.186456	0.845091	1.11356	0.532366	0.702968	0.693411	0.403188	0.715034	7.74211	-0.539696	0.356026	NA	0.51368	0.38993	NA	-0.0260162	0.963907	0.997454	0.326698	0.581657	NA	-0.212998	0.708749	0.998598	-0.871324	0.157936	0.931522	-0.684342	0.264012	0.84755	-0.89734	0.137849	0.924003
dcuC	anaerobic C4-dicarboxylate transporter DcuC	NC_000913,3	654583	655968	-	1386	46	37	35	28	26	38	33	39	48	55	31	40	24	22	47	3.72811	2.54204	2.86768	2.7667	2.51325	2.81423	2.78654	3.45451	3.55841	3.90909	2.33784	2.69758	2.23748	1.69018	3.27107	3.04594	2.69806	3.26649	2.9815	2.39958	35.8903	0.263066	0.356032	0.918534	-0.0367676	0.897543	NA	0.226298	0.441538	0.991297	0.0683268	0.804522	NA	0.331393	0.244687	0.99514	0.0848414	0.764783	1	-0.020253	0.941081	0.992572	0.31114	0.271647	0.924003
hypB	hydrogenase isoenzymes nickel incorporation protein HypB	NC_000913,3	2851001	2851873	+	873	155	154	133	129	99	177	147	130	168	183	174	171	134	169	155	12.5621	10.5804	10.8972	12.7466	9.56968	13.1084	12.4128	11.515	12.4544	13.0066	13.1221	11.5322	12.4926	12.9837	10.7876	11.3466	11.8082	12.1274	12.5536	12.0879	150.133	-0.146502	0.356169	0.918534	0.19152	0.234018	NA	0.0450179	0.778957	0.991297	0.0632353	0.691452	NA	-0.0832665	0.599996	0.99514	0.0225737	0.886738	1	0.150858	0.33618	0.84755	0.0675916	0.665413	0.956392
nrdB	ribonucleoside-diphosphate reductase 1 subunit beta	NC_000913,3	2347384	2348514	+	1131	2352	2426	2009	1512	1433	2060	1927	1786	3618	2246	2208	2474	2342	2068	2451	190.62	166.676	164.605	149.402	138.519	152.561	162.717	158.199	268.215	159.633	166.515	166.845	218.34	158.877	170.583	173.967	146.827	196.377	164.331	182.6	2141.24	-0.110615	0.356341	0.918534	-0.114767	0.3406	NA	-0.225382	0.0612429	0.991297	0.116135	0.332772	0.999328	0.00551957	0.963279	1	0.0998043	0.407147	0.975231	-0.131098	0.274136	0.84755	-0.125578	0.294928	0.924003
hda	inibitor of reinitiation of DNA replication	NC_000913,3	2618075	2618776	-	702	986	944	774	578	652	851	682	769	1101	798	834	1040	791	783	820	79.9112	64.8564	63.4166	57.1125	63.0246	63.024	57.5886	68.1158	81.6211	56.7173	62.8956	70.1371	73.7435	60.1551	57.0697	69.3947	61.0537	69.1085	63.25	63.6561	811.784	0.0784797	0.356747	0.918534	-0.0536408	0.532926	NA	0.024839	0.774215	0.991297	-0.0472715	0.577972	0.999328	0.0312083	0.715221	1	-0.012441	0.885091	1	-0.0188103	0.824918	0.965445	0.012398	0.884328	0.98991
waaB	UDP-D-galactose:(glucosyl)lipopolysaccharide-1%2C6-D-galactosyltransferase	NC_000913,3	3803058	3804137	-	1080	728	827	733	645	687	808	654	572	980	832	779	904	635	774	901	59.0013	56.8181	60.0573	63.7328	66.4078	59.8394	55.2242	50.6661	72.6509	59.1338	58.7478	60.9653	59.1999	59.4637	62.7071	58.6256	63.3267	59.5138	59.6156	60.4569	754.776	-0.100481	0.356769	0.918534	0.236302	0.0307646	NA	0.135821	0.214293	0.991297	-0.0252536	0.817355	0.999328	-0.125735	0.250098	0.99514	-0.148752	0.172439	0.940594	0.112804	0.300616	0.84755	-0.0129313	0.905274	0.991587
gltS	glutamate:sodium symporter	NC_000913,3	3827460	3828665	-	1206	697	766	597	458	503	682	624	556	868	734	718	791	661	636	726	56.4889	52.6272	48.9143	45.2553	48.6217	50.508	52.691	49.2489	64.348	52.1685	54.1475	53.3446	61.6238	48.8616	50.5276	52.6768	48.1283	55.4293	53.2202	53.671	655.765	-0.0687773	0.357066	0.918534	-0.00347301	0.963729	NA	-0.0722503	0.344831	0.991297	0.0317651	0.670749	0.999328	-0.0370123	0.620878	0.99514	0.0820049	0.279433	0.958839	0.0467668	0.528249	0.880547	0.00975459	0.895285	0.991436
yfjT	uncharacterized protein YfjT	NC_000913,3	2771148	2771615	+	468	45	54	54	37	33	43	50	49	48	64	64	72	53	53	58	3.64706	3.71001	4.42441	3.65599	3.18989	3.18452	4.22204	4.34028	3.55841	4.54876	4.82652	4.85564	4.94109	4.0718	4.03664	3.92716	3.34347	4.04024	4.74364	4.34984	51.0985	-0.19053	0.357171	0.918534	-0.11231	0.610493	NA	-0.30284	0.165659	0.991297	-0.00286441	0.989137	NA	-0.193394	0.353056	0.99514	0.448575	0.0353541	0.757116	0.339129	0.0943159	0.84755	0.145735	0.464213	0.932779
yibF	glutathione transferase-like protein YibF	NC_000913,3	3761347	3761955	-	609	507	477	376	275	303	372	371	376	502	459	423	508	414	387	392	41.0902	32.7717	30.807	27.1729	29.289	27.5498	31.3275	33.305	37.2151	32.6231	31.9003	34.2593	38.5965	29.7318	27.2821	34.8897	28.0039	33.9492	32.9275	31.8701	402.091	0.0899182	0.357461	0.918534	-0.187656	0.0608391	NA	-0.0977374	0.333811	0.991297	-0.0748719	0.442318	NA	0.0150463	0.878603	1	0.173576	0.0823842	0.848512	0.0607925	0.532002	0.880941	0.0758387	0.436841	0.932387
gloB	hydroxyacylglutathione hydrolase GloB	NC_000913,3	234027	234782	-	756	914	1029	947	490	693	1008	778	725	1111	820	928	1177	704	745	1029	74.0759	70.6963	77.5911	48.4172	66.9878	74.6512	65.6949	64.2184	82.3624	58.2809	69.9845	79.3763	65.6326	57.2357	71.6155	74.1211	63.352	70.7586	69.2139	64.8279	853.183	0.140945	0.357516	0.918534	-0.104681	0.495657	NA	0.036264	0.813897	0.991297	-0.111145	0.467842	0.999328	0.0298008	0.846069	1	0.0657249	0.668784	1	0.0721881	0.637234	0.915125	0.101989	0.505507	0.940274
frdD	fumarate reductase membrane protein FrdD	NC_000913,3	4379007	4379366	-	360	1470	1902	1593	928	1142	1612	1460	1358	1300	1820	1681	1867	1227	1356	1615	119.137	130.675	130.52	91.6962	110.39	119.383	123.283	120.288	96.3737	129.355	126.772	125.91	114.391	104.177	112.4	126.777	107.156	113.315	127.345	110.322	1467.03	0.154364	0.357579	0.918534	-0.12408	0.460282	NA	0.0302836	0.857181	0.992171	-0.182099	0.277826	0.999328	-0.0277353	0.868898	1	0.190588	0.256461	0.958839	0.248607	0.138234	0.84755	0.220871	0.187803	0.924003
fucK	L-fuculokinase	NC_000913,3	2937468	2938886	+	1419	556	626	565	325	480	578	439	513	551	616	622	616	447	516	537	45.0615	43.0086	46.2925	32.1134	46.3984	42.8059	37.0695	45.4401	40.8476	43.7818	46.9077	41.5427	41.673	39.6424	37.3737	44.7875	40.4393	41.1191	44.0774	39.563	525.355	0.12917	0.357621	0.918534	-0.0240371	0.864597	NA	0.105133	0.457993	0.991297	-0.157935	0.260787	0.999328	-0.0287644	0.838518	1	0.0658237	0.639923	0.999948	0.199721	0.154265	0.84755	0.170957	0.22258	0.924003
purE	N(5)-carboxyaminoimidazole ribonucleotide mutase	NC_000913,3	552591	553100	-	510	114	69	72	59	60	74	67	76	190	87	62	98	120	92	75	9.23922	4.74057	5.89922	5.82983	5.79981	5.48034	5.65753	6.73186	14.0854	6.18346	4.67569	6.60907	11.1874	7.06803	5.21979	6.62633	5.70332	8.82493	5.82274	7.82507	85.2233	-0.277319	0.357949	0.918718	-0.0700804	0.819876	NA	-0.347399	0.256509	0.991297	0.356849	0.235593	NA	0.0795308	0.790401	1	-0.0319465	0.917466	1	-0.458876	0.127883	0.84755	-0.379345	0.209374	0.924003
gatA	galactitol-specific PTS enzyme IIA component	NC_000913,3	2174597	2175049	-	453	19282	21697	19162	12131	14347	20449	16513	17279	20318	20413	19782	21316	16985	15941	20330	1562.73	1490.67	1570.01	1198.67	1386.83	1514.43	1394.37	1530.52	1506.25	1450.84	1491.85	1437.54	1583.48	1224.69	1414.91	1541.13	1366.64	1477.05	1460.08	1407.69	18113	0.0878405	0.358382	0.919172	-0.0504112	0.598259	0.788201	0.0374294	0.695709	0.991297	-0.0936995	0.32722	0.999328	-0.00585898	0.951163	1	0.0369817	0.699085	1	0.0802701	0.401276	0.859609	0.0744111	0.436528	0.932387
ykfB	protein YkfB	NC_000913,3	265620	266087	-	468	396	440	418	194	287	413	456	416	526	539	426	532	461	387	451	32.0941	30.2297	34.2482	19.1693	27.7424	30.5862	38.505	36.8481	38.9943	38.3091	32.1265	35.8778	42.9782	29.7318	31.3883	32.1907	25.8326	38.1158	35.4378	34.6995	413.653	-0.141898	0.358757	0.919182	-0.192445	0.220901	NA	-0.334343	0.0332406	0.991297	0.211475	0.170529	NA	0.0695772	0.651671	0.99514	0.395901	0.0113452	0.547398	-0.00801883	0.958323	0.99283	0.0615584	0.688897	0.959042
yfdT	protein YfdT	NC_000913,3	2475873	2476178	+	306	6	5	3	4	3	3	3	1	5	1	0	2	4	3	1	0.486275	0.343519	0.245801	0.395242	0.28999	0.222176	0.253322	0.0885771	0.370668	0.0710743	0	0.134879	0.372913	0.230479	0.0695972	0.358532	0.30247	0.237522	0.0686511	0.22433	2.93714	0.699362	0.358977	NA	-0.140992	0.846439	NA	0.558369	0.484913	NA	-0.611734	0.413266	NA	0.0876275	0.914631	1	-2.1325	0.0400446	0.800388	-1.66176	0.114353	0.84755	-1.57413	0.138634	0.924003
yedK	genome maintenance protein	NC_000913,3	2009821	2010489	+	669	42	42	32	16	30	35	27	24	30	38	37	37	28	32	33	3.40392	2.88556	2.62187	1.58097	2.8999	2.59205	2.2799	2.12585	2.22401	2.70082	2.79033	2.49526	2.61039	2.45845	2.29671	2.97045	2.35764	2.20992	2.66214	2.45518	31.6343	0.224282	0.359299	0.919182	-0.198496	0.430581	NA	0.0257855	0.921135	0.997454	-0.469607	0.0618668	NA	-0.245325	0.345618	0.99514	0.103851	0.681473	1	0.374962	0.137822	0.84755	0.129637	0.598023	0.951911
ytjB	putative inner membrane protein Smp	NC_000913,3	4624145	4624789	-	645	371	372	378	277	252	374	355	359	378	388	379	432	333	379	436	30.068	25.5578	30.9709	27.3705	24.3592	27.698	29.9765	31.7992	28.0225	27.5768	28.582	29.1339	31.045	29.1172	30.3444	28.8656	26.4759	29.9327	28.4309	30.1689	360.112	-0.119755	0.359301	0.919182	0.00589074	0.964575	NA	-0.113865	0.390159	0.991297	0.0255642	0.845264	NA	-0.0941911	0.471638	0.99514	0.0394339	0.765487	1	0.0197604	0.879689	0.982658	-0.0744306	0.567543	0.944155
abpA	anti-bacteriophage protein	NC_000913,3	2763537	2765153	-	1617	866	834	735	454	453	745	579	730	1231	674	737	850	756	569	747	70.1857	57.299	60.2212	44.86	43.7885	55.1737	48.8912	64.6613	91.2585	47.9041	55.5804	57.3236	70.4805	43.7142	51.9891	62.5686	47.9408	68.2703	53.6027	55.3946	710.638	0.139869	0.359412	0.919182	-0.253237	0.0991614	NA	-0.113368	0.461819	0.991297	0.0684573	0.652726	0.999328	0.208327	0.172267	0.99514	0.0977118	0.525209	0.990949	-0.223983	0.141525	0.84755	-0.0156561	0.918409	0.992732
mcaS	Unknown	NC_000913,3	1405658	1405751	-	94	7	15	7	9	12	9	12	11	11	15	10	16	9	18	9	0.567321	1.03056	0.573535	0.889295	1.15996	0.666528	1.01329	0.974349	0.81547	1.06611	0.754143	1.07903	0.839053	1.38288	0.626375	0.723804	0.905262	0.934369	0.96643	0.949435	11.3067	-0.418167	0.359688	NA	0.395048	0.399664	NA	-0.0231191	0.95932	0.997454	0.295012	0.521657	NA	-0.123156	0.78162	1	0.0587112	0.895251	1	0.158748	0.716277	0.940488	0.0355921	0.934448	0.994331
rnd	RNase D	NC_000913,3	1886864	1887991	-	1128	581	535	459	417	383	482	430	419	776	490	502	532	446	455	460	47.0876	36.7566	37.6075	41.204	37.0221	35.6963	36.3095	37.1138	57.5277	34.8264	37.858	35.8778	41.5798	34.956	32.0147	40.4839	37.9741	43.6503	36.1874	36.1835	483.169	0.113666	0.360232	0.92037	0.0404559	0.745567	NA	0.154122	0.219382	0.991297	0.0609727	0.621372	NA	0.174638	0.15993	0.99514	-0.131504	0.292172	0.959627	-0.152021	0.218783	0.84755	0.0226177	0.85573	0.983561
smf	protein Smf	NC_000913,3	3432436	3433560	-	1125	447	496	400	321	401	496	349	508	448	477	472	519	351	335	455	36.2275	34.0771	32.7734	31.7182	38.762	36.7331	29.4698	44.9972	33.2119	33.9024	35.5956	35.0011	32.7231	25.7369	31.6667	34.3593	35.7378	35.893	34.833	30.0422	427.543	0.146313	0.360757	0.92037	0.182002	0.254765	NA	0.328315	0.0410302	0.991297	0.0310705	0.845414	NA	0.177383	0.26828	0.99514	-0.0975993	0.540316	0.990949	0.0533323	0.7372	0.945508	0.230715	0.148472	0.924003
pdeK	c-di-GMP phosphodiesterase PdeK	NC_000913,3	3683630	3685618	-	1989	972	943	802	671	661	936	812	809	1090	901	929	1031	829	852	976	78.7765	64.7877	65.7107	66.3019	63.8945	69.3189	68.5659	71.6589	80.8056	64.038	70.0599	69.5301	77.2861	65.4561	67.9269	69.7583	66.5051	73.6768	67.876	70.223	868.276	-0.0604897	0.361479	0.92037	0.0624595	0.353949	NA	0.00196983	0.976722	0.997454	0.0426798	0.5194	0.999328	-0.0178099	0.788448	1	-0.0340661	0.611619	0.999062	-0.0142864	0.8285	0.965445	-0.0320963	0.626701	0.952987
lexA	DNA-binding transcriptional repressor LexA	NC_000913,3	4257115	4257723	+	609	2146	2771	2235	1627	1955	2680	2149	2152	2571	2502	2523	2865	1952	2462	2880	173.924	190.378	183.122	160.765	188.977	198.477	181.463	190.618	190.598	177.828	190.27	193.214	181.981	189.147	200.44	182.475	182.74	187.56	187.104	190.523	2332.14	-0.115761	0.362084	0.92037	0.121494	0.339623	NA	0.005733	0.964054	0.997454	0.00360709	0.977358	0.999328	-0.112154	0.377454	0.99514	-0.02639	0.835547	1	0.0914972	0.471193	0.867433	-0.020657	0.870697	0.984242
yeiW	putative metal-chelating domain-containing protein YeiW	NC_000913,3	2265041	2265295	-	255	10	5	8	5	8	6	6	11	16	7	5	14	7	5	3	0.810458	0.343519	0.655469	0.494053	0.773307	0.444352	0.506644	0.974349	1.18614	0.49752	0.377072	0.944153	0.652597	0.384132	0.208792	0.603149	0.570571	0.889044	0.606248	0.415174	7.55608	0.521213	0.362932	NA	0.054356	0.920889	NA	0.575569	0.328802	0.991297	0.539537	0.285035	NA	1.06075	0.0537909	0.99514	0.055499	0.917948	1	-0.429682	0.385705	0.856745	0.631068	0.263763	0.924003
aes	acetylesterase	NC_000913,3	499014	499973	-	960	159	255	222	135	154	226	204	190	150	231	210	266	125	183	204	12.8863	17.5195	18.1893	13.3394	14.8862	16.7373	17.2259	16.8297	11.12	16.4182	15.837	17.9389	11.6535	14.0592	14.1978	16.1983	14.9876	15.0585	16.7314	13.3035	192.183	0.230121	0.363051	0.92037	0.00149051	0.995302	NA	0.231612	0.363263	0.991297	-0.12724	0.614093	NA	0.102881	0.685397	0.995942	0.0966293	0.701974	1	0.22536	0.370639	0.849822	0.328241	0.193406	0.924003
eyeA	Unknown	NC_000913,3	272580	272654	+	75	58	51	39	27	21	37	39	26	76	35	36	51	45	37	34	4.70066	3.5039	3.19541	2.66789	2.02993	2.74017	3.29319	2.30301	5.63415	2.4876	2.71492	3.43941	4.19527	2.84258	2.36631	3.79999	2.47933	3.74345	2.88064	3.13472	39.4552	0.248827	0.363309	0.92037	-0.477656	0.0950297	NA	-0.228828	0.434222	0.991297	-0.0629712	0.815002	NA	0.185856	0.500761	0.99514	0.148921	0.609293	0.999062	-0.265763	0.333355	0.84755	-0.0799072	0.774736	0.972003
elfD	putative fimbrial chaperone ElfD	NC_000913,3	998490	999191	+	702	1	4	2	3	1	1	3	4	9	3	4	5	6	1	4	0.0810458	0.274815	0.163867	0.296432	0.0966634	0.0740587	0.253322	0.354309	0.667203	0.213223	0.301657	0.337197	0.559369	0.0768264	0.278389	0.173243	0.155718	0.424944	0.284026	0.304861	3.27239	-0.748214	0.364024	NA	-0.137378	0.884989	NA	-0.885591	0.320021	NA	1.20313	0.127985	NA	0.454919	0.526502	0.99514	0.867565	0.325246	0.966339	-0.472945	0.503837	0.873168	-0.0180257	0.9807	1
phnN	ribose 1%2C5-bisphosphate phosphokinase	NC_000913,3	4315525	4316082	-	558	18	23	14	9	16	18	19	14	16	13	14	14	20	22	21	1.45882	1.58019	1.14707	0.889295	1.54661	1.33306	1.60437	1.24008	1.18614	0.923966	1.0558	0.944153	1.86456	1.69018	1.46154	1.39536	1.25632	1.34353	0.97464	1.6721	16.6242	-0.293328	0.364108	NA	-0.0318088	0.926909	NA	-0.325137	0.338302	0.991297	-0.10951	0.745526	NA	-0.402839	0.222245	0.99514	-0.435404	0.23258	0.952131	-0.357702	0.314857	0.84755	-0.760541	0.0263528	0.924003
nuoK	NADH:quinone oxidoreductase subunit K	NC_000913,3	2395043	2395345	-	303	474	490	474	398	446	500	350	501	482	556	604	520	489	442	570	38.4157	33.6649	38.8365	39.3266	43.1119	37.0293	29.5542	44.3771	35.7324	39.5173	45.5503	35.0685	45.5886	33.9573	39.6704	36.9724	39.8226	36.5546	40.0454	39.7388	483.661	-0.147904	0.36418	0.92037	0.235121	0.150477	NA	0.0872176	0.593401	0.991297	-0.0500533	0.759576	NA	-0.197957	0.225666	0.99514	-0.0512955	0.752799	1	0.233879	0.151077	0.84755	0.0359221	0.824871	0.980901
cpsB	mannose-1-phosphate guanylyltransferase	NC_000913,3	2123084	2124520	-	1437	27	19	22	12	17	19	14	13	19	20	18	19	9	16	27	2.18824	1.30537	1.80254	1.18573	1.64328	1.40712	1.18217	1.1515	1.40854	1.42149	1.35746	1.28135	0.839053	1.22922	1.87912	1.76538	1.41204	1.2474	1.35343	1.3158	17.766	0.306833	0.364282	NA	-0.181564	0.596712	NA	0.12527	0.725706	0.991297	-0.525842	0.128561	NA	-0.219009	0.54273	0.99514	-0.121674	0.729346	1	0.222604	0.529995	0.880702	0.00359519	0.99173	1
yacG	DNA gyrase inhibitor YacG	NC_000913,3	111649	111846	-	198	390	330	277	220	245	325	270	285	583	333	314	361	398	299	340	31.6079	22.6723	22.6956	21.7383	23.6825	24.0691	22.799	25.2445	43.2199	23.6677	23.6801	24.3457	37.1048	22.9711	23.6631	25.6586	23.1633	30.4211	23.8978	27.913	323.514	-0.157269	0.364596	0.92037	-0.0118388	0.946195	NA	-0.169107	0.334327	0.991297	0.191001	0.270263	NA	0.0337328	0.845388	1	-0.0165798	0.92467	1	-0.21942	0.205138	0.84755	-0.185687	0.284194	0.924003
recB	exodeoxyribonuclease V subunit RecB	NC_000913,3	2952461	2956003	-	3543	2988	3021	2396	1604	1900	2650	2352	2471	3427	2714	2672	3066	2517	2333	2675	242.165	207.554	196.313	158.492	183.66	196.256	198.605	218.874	254.056	192.896	201.507	206.769	234.655	179.236	186.173	215.344	179.469	223.845	200.391	200.021	2533.66	0.062937	0.364608	0.92037	-0.133776	0.0557298	NA	-0.0708388	0.312419	0.991297	0.0169433	0.806812	0.999328	0.0798804	0.25034	0.99514	0.0975663	0.162847	0.9372	-0.0531529	0.442909	0.861213	0.0267275	0.700174	0.959042
ygiB	DUF1190 domain-containing protein YgiB	NC_000913,3	3179744	3180415	+	672	3248	3909	2927	2202	2780	3735	2942	3442	4097	3650	3613	4110	2935	3268	3912	263.237	268.563	239.82	217.581	268.724	276.609	248.425	304.883	303.725	259.421	272.472	277.176	273.625	251.069	272.264	257.207	254.305	285.678	269.69	265.653	3329.32	-0.0965933	0.364712	0.92037	0.105507	0.32297	NA	0.00891409	0.933448	0.997454	0.111585	0.294955	0.999328	0.0149918	0.888096	1	0.024916	0.815254	1	0.0188382	0.85951	0.975352	0.03383	0.750642	0.96365
rfbC	dTDP-4-dehydrorhamnose 3%2C5-epimerase	NC_000913,3	2109581	2110138	-	558	584	511	505	477	432	529	459	387	803	515	564	550	524	533	592	47.3307	35.1077	41.3765	47.1327	41.7586	39.1771	38.7583	34.2794	59.5293	36.6033	42.5337	37.0917	48.8516	40.9485	41.2016	41.2716	42.6894	44.189	38.7429	43.6672	524.268	-0.133672	0.364848	0.92037	0.183916	0.214512	NA	0.0502443	0.73432	0.991297	0.0501247	0.734345	0.999328	-0.0835474	0.571321	0.99514	-0.202635	0.171198	0.940594	-0.0688431	0.640969	0.916387	-0.15239	0.301299	0.924003
glf	UDP-galactopyranose mutase	NC_000913,3	2107226	2108329	-	1104	1164	1317	1380	1319	1368	1532	992	960	1597	1320	1401	1487	1113	1169	1759	94.3373	90.483	113.068	130.331	132.236	113.458	83.7652	85.0341	118.391	93.8181	105.655	100.283	103.763	89.8101	122.422	99.2962	125.342	95.7302	99.9187	105.332	1318.92	-0.138105	0.364885	0.92037	0.462161	0.00241559	NA	0.324056	0.0333417	0.991297	-0.105147	0.491103	0.999328	-0.243252	0.111045	0.99514	-0.390839	0.0102321	0.511771	0.176468	0.247414	0.84755	-0.0667832	0.660982	0.955727
lpoA	outer membrane lipoprotein - activator of MrcA activity	NC_000913,3	3293400	3295436	+	2037	2724	2751	2386	2035	1852	2429	2239	2165	3518	2704	2519	3038	2499	2619	2623	220.769	189.004	195.494	201.08	179.021	179.889	189.063	191.77	260.802	192.185	189.969	204.881	232.977	201.208	182.554	201.756	186.663	213.878	195.678	205.58	2499.19	-0.0739972	0.364951	0.92037	0.0189686	0.817224	NA	-0.0550286	0.50266	0.991297	0.0390583	0.632584	0.999328	-0.0349389	0.66897	0.99514	0.00397144	0.961371	1	-0.0161183	0.843452	0.969913	-0.0510572	0.531515	0.940723
tsaB	N(6)-L-threonylcarbamoyladenine synthase%2C TsaB subunit	NC_000913,3	1890572	1891267	-	696	583	430	371	392	323	356	322	396	746	385	356	411	590	442	452	47.2497	29.5427	30.3974	38.7338	31.2223	26.3649	27.1899	35.0765	55.3037	27.3636	26.8475	27.7176	55.0046	33.9573	31.4579	35.7299	32.107	39.19	27.3096	40.1399	430.609	-0.206177	0.365144	0.92037	-0.00847648	0.970454	NA	-0.214654	0.347738	0.991297	0.0796567	0.726704	NA	-0.126521	0.578378	0.99514	-0.29952	0.191877	0.94874	-0.387653	0.0898817	0.84755	-0.514173	0.0243272	0.924003
rdgC	nucleoid-associated protein RdgC	NC_000913,3	409108	410019	-	912	1542	1505	1274	1088	1022	1367	1214	1140	1853	1380	1402	1599	1386	1333	1522	124.973	103.399	104.383	107.506	98.79	101.238	102.511	100.978	137.37	98.0825	105.731	107.836	129.214	102.41	105.927	110.918	102.511	113.62	103.883	112.517	1353.2	-0.06715	0.365567	0.92037	0.0173056	0.817484	NA	-0.0498444	0.506556	0.991297	-0.00682317	0.926866	0.999328	-0.0739732	0.320049	0.99514	-0.04374	0.559453	0.99234	-0.0196112	0.791796	0.956228	-0.0935844	0.207031	0.924003
ydjG	NADH-dependent methylglyoxal reductase	NC_000913,3	1854991	1855971	-	981	107	123	114	77	68	105	80	87	95	114	98	128	91	91	112	8.6719	8.45057	9.34043	7.60842	6.57311	7.77616	6.75526	7.70621	7.04269	8.10247	7.39061	8.63225	8.48376	6.9912	7.79489	8.82097	7.31923	7.16805	8.04178	7.75662	97.8384	0.137092	0.366127	0.92037	-0.140473	0.36775	NA	-0.00338138	0.983062	0.997454	-0.343727	0.0261637	NA	-0.206636	0.190672	0.99514	0.0722524	0.643768	0.999948	0.275507	0.0752166	0.84755	0.068871	0.650438	0.955323
rimO	ribosomal protein S12 methylthiotransferase RimO	NC_000913,3	876710	878035	-	1326	337	180	186	300	169	178	118	156	642	168	190	226	367	288	216	27.3124	12.3667	15.2396	29.6432	16.3361	13.1824	9.964	13.818	47.5938	11.9405	14.3287	15.2413	34.2147	22.126	15.033	18.3063	19.7206	23.7919	13.8368	23.7912	243.002	-0.422422	0.366301	0.92037	0.271898	0.561596	NA	-0.150524	0.747605	0.991297	0.277406	0.553192	NA	-0.145016	0.756243	1	-0.588087	0.20993	0.952131	-0.593596	0.205119	0.84755	-0.738611	0.114693	0.924003
glcF	glycolate dehydrogenase%2C putative iron-sulfur subunit	NC_000913,3	3124236	3125459	-	1224	127	175	127	62	103	103	122	121	177	150	141	170	99	120	144	10.2928	12.0232	10.4056	6.12626	9.95633	7.62805	10.3018	10.7178	13.1217	10.6611	10.6334	11.4647	9.22959	9.21917	10.022	10.9072	7.90355	11.3804	10.9198	9.49025	126.081	0.149591	0.36687	0.92037	-0.350708	0.0414168	NA	-0.201117	0.2492	0.991297	0.0106051	0.948326	NA	0.160196	0.335481	0.99514	0.408344	0.0169278	0.61553	0.0470305	0.772385	0.951722	0.207226	0.208451	0.924003
citT	citrate:succinate antiporter	NC_000913,3	645117	646580	-	1464	41	38	37	21	34	26	28	36	46	37	22	43	23	27	42	3.32288	2.61075	3.03154	2.07502	3.28656	1.92553	2.36434	3.18878	3.41015	2.62975	1.65912	2.8999	2.14425	2.07431	2.92308	2.98839	2.42903	2.98775	2.39625	2.38055	32.8148	0.250927	0.367167	0.92037	-0.182552	0.519584	NA	0.068375	0.814766	0.991297	-0.0391073	0.885585	NA	0.21182	0.45017	0.99514	-0.0603531	0.834028	1	-0.203798	0.461133	0.863417	0.00802193	0.977378	1
rplE	50S ribosomal subunit protein L5	NC_000913,3	3446899	3447438	-	540	23150	17561	16361	21749	13170	16275	14960	14041	30355	18315	16395	17740	23394	20751	18051	1876.21	1206.51	1340.52	2149.03	1273.06	1205.31	1263.23	1243.71	2250.33	1301.73	1236.42	1196.38	2180.98	1594.23	1256.3	1474.41	1542.46	1585.76	1244.84	1677.17	18673.9	-0.229535	0.367184	0.92037	0.215641	0.396921	0.603134	-0.0138937	0.956472	0.997454	0.0500985	0.843973	0.999328	-0.179436	0.480849	0.99514	-0.380229	0.135262	0.917814	-0.214687	0.399015	0.859609	-0.394123	0.121542	0.924003
ylcJ	protein YlcJ	NC_000913,3	568695	568844	+	150	1	0	0	0	0	1	1	0	4	1	2	1	0	1	2	0.0810458	0	0	0	0	0.0740587	0.0844407	0	0.296534	0.0710743	0.150829	0.0674395	0	0.0768264	0.139194	0.0270153	0.0246862	0.126992	0.0964475	0.072007	0.840721	-1.55025	0.367373	NA	0.33775	0.859498	NA	-1.2125	0.4808	NA	2.15487	0.190209	NA	0.604621	0.670774	0.99514	1.52208	0.360376	0.966339	-0.295035	0.827568	0.965445	0.309586	0.830289	0.98201
rspA	mandelate racemase/muconate lactonizing enzyme family protein RspA	NC_000913,3	1653927	1655141	-	1215	57	83	69	65	70	94	81	61	63	103	83	76	53	84	95	4.61961	5.70242	5.65342	6.42269	6.76644	6.96152	6.8397	5.40321	4.67042	7.32065	6.25939	5.1254	4.94109	6.45342	6.61174	5.32515	6.71688	5.63777	6.23515	6.00208	75.6673	-0.235665	0.367437	0.92037	0.452621	0.083951	NA	0.216957	0.4042	0.991297	0.0515309	0.844936	NA	-0.184134	0.481639	0.99514	-0.166246	0.519254	0.990949	0.234845	0.365548	0.848371	0.050711	0.843886	0.983175
djlA	co-chaperone protein DjlA	NC_000913,3	57364	58179	+	816	579	521	487	399	416	549	438	513	763	533	495	573	491	510	572	46.9255	35.7947	39.9017	39.4254	40.212	40.6582	36.985	45.4401	56.5639	37.8826	37.3301	38.6428	45.775	39.1815	39.8096	40.874	40.0985	46.3297	37.9518	41.5887	514.542	-0.0785798	0.367698	0.92037	0.10527	0.234198	NA	0.0266898	0.763132	0.991297	0.140058	0.10654	0.999328	0.0614779	0.479042	0.99514	-0.140908	0.111071	0.884693	-0.175696	0.0427645	0.84755	-0.114218	0.190122	0.924003
insA4	IS1 family protein InsA	NC_000913,3	1049833	1050108	+	276	35	31	32	30	37	29	29	36	48	28	33	49	38	34	36	2.8366	2.12982	2.62187	2.96432	3.57655	2.1477	2.44878	3.18878	3.55841	1.99008	2.48867	3.30453	3.54267	2.6121	2.5055	2.52943	2.89619	3.06532	2.59443	2.88676	34.7762	-0.232819	0.367804	0.92037	0.309092	0.239916	NA	0.0762732	0.768595	0.991297	0.241436	0.348197	NA	0.00861733	0.972884	1	-0.198323	0.443466	0.981206	-0.130667	0.605597	0.904043	-0.12205	0.631156	0.952987
prfC	peptide chain release factor RF3	NC_000913,3	4609414	4611003	+	1590	2495	1876	1609	1671	1234	1665	1424	1448	3873	1665	1660	1953	2555	2024	1954	202.209	128.888	131.831	165.113	119.283	123.308	120.244	128.26	287.119	118.339	125.188	131.709	238.198	155.497	135.993	154.31	135.901	178.541	125.079	176.563	1895.45	-0.234611	0.367863	0.92037	-0.036527	0.888619	NA	-0.271138	0.298407	0.991297	0.137748	0.59706	0.999328	-0.0968632	0.710026	0.998676	-0.188365	0.470302	0.981206	-0.36264	0.164157	0.84755	-0.459503	0.0778895	0.924003
rbsK	ribokinase	NC_000913,3	3937294	3938223	+	930	8332	8525	7286	5589	5624	7798	6352	6549	7372	7638	7218	8658	7292	7881	8680	675.274	585.7	596.968	552.252	543.635	577.51	536.367	580.092	546.513	542.866	544.341	583.891	679.82	605.469	604.104	619.314	557.799	554.324	557.032	629.798	7298.96	-0.075222	0.367876	0.92037	-0.0213977	0.798184	0.885207	-0.0966197	0.248296	0.991297	-0.185721	0.0263753	0.999328	-0.260943	0.00180954	0.374057	-0.0648895	0.438174	0.981206	0.0994338	0.234553	0.84755	-0.161509	0.0532313	0.924003
rpiA	ribose-5-phosphate isomerase A	NC_000913,3	3058666	3059325	-	660	3843	4327	3770	2663	3007	3900	3620	3319	4472	4168	4012	4485	3358	3516	3869	311.459	297.282	308.89	263.133	290.667	288.829	305.675	293.988	331.526	296.238	302.562	302.466	313.06	270.122	269.272	305.877	280.876	310.396	300.422	284.151	3701.17	0.0607336	0.368233	0.92037	0.00209114	0.97536	NA	0.0628248	0.354471	0.991297	-0.0143076	0.831974	0.999328	0.0464261	0.492089	0.99514	0.0359168	0.595371	0.997417	0.0523155	0.437365	0.860352	0.0987416	0.143061	0.924003
pspE	thiosulfate sulfurtransferase PspE	NC_000913,3	1369689	1370003	+	315	1292	1497	1281	754	1024	1397	1139	1197	1307	1491	1359	1571	1038	1106	1390	104.711	102.85	104.957	74.5032	98.9833	103.46	96.178	106.027	96.8926	105.972	102.488	105.947	96.7708	84.97	96.7401	104.173	92.3155	99.6991	104.802	92.827	1235.19	0.116943	0.368485	0.92037	-0.0524017	0.687704	NA	0.0645415	0.621352	0.991297	-0.0936017	0.471418	0.999328	0.0233414	0.857808	1	0.124287	0.33981	0.966339	0.165487	0.202385	0.84755	0.188829	0.145983	0.924003
gsiC	glutathione ABC transporter membrane subunit GsiC	NC_000913,3	870967	871887	+	921	289	276	231	135	170	236	213	246	339	249	240	323	222	217	257	23.4222	18.9623	18.9267	13.3394	16.4328	17.4779	17.9859	21.79	25.1313	17.6975	18.0994	21.783	20.6967	16.6713	17.8865	20.4371	15.75	21.6357	19.1933	18.4182	236.831	0.100708	0.368704	0.92037	-0.240302	0.0383766	NA	-0.139594	0.235409	0.991297	0.0421203	0.703092	NA	0.142828	0.202997	0.99514	0.218311	0.0595013	0.848512	-0.0641118	0.561084	0.889909	0.0787167	0.481505	0.932779
yidE	putative transport protein YidE	NC_000913,3	3864612	3866273	-	1662	1774	3206	2204	2232	2723	2791	2620	2179	1675	3375	3278	2840	1498	3327	3519	143.775	220.265	180.582	220.545	263.214	206.698	221.235	193.01	124.174	239.876	247.208	191.528	139.656	255.602	244.913	181.54	230.153	179.473	226.204	213.39	2619.88	-0.301776	0.369051	0.92037	0.454561	0.176084	NA	0.152785	0.649243	0.991297	-0.028277	0.932941	0.999328	-0.330053	0.32594	0.99514	-0.0833712	0.803966	1	0.399467	0.234401	0.84755	0.069414	0.836259	0.983136
metH	cobalamin-dependent methionine synthase	NC_000913,3	4223828	4227511	+	3684	5053	5719	4562	3151	4146	5153	4528	4622	5459	5441	5302	5944	4493	5059	5778	409.524	392.917	373.781	311.352	400.767	381.624	382.348	409.404	404.695	386.715	399.847	400.86	418.874	388.665	402.133	392.074	364.581	398.816	395.807	403.224	4887.63	-0.0916411	0.369283	0.92037	0.01894	0.853038	NA	-0.0727011	0.477049	0.991297	-0.00671804	0.947543	0.999328	-0.0983591	0.335414	0.99514	0.0590384	0.563439	0.99234	0.0846964	0.406589	0.859609	-0.0136628	0.89346	0.990217
dedD	cell division protein DedD	NC_000913,3	2431022	2431684	-	663	1407	1208	1088	950	920	1102	999	1011	1564	1207	1146	1371	1161	1213	1302	114.031	82.9943	89.1437	93.8701	88.9303	81.6127	84.3563	89.5515	115.945	85.7867	86.4248	92.4595	108.238	93.1905	90.6156	95.3898	88.1377	96.6176	88.2237	97.348	1159.74	-0.0835054	0.369462	0.92037	0.0214256	0.819305	NA	-0.0620798	0.508121	0.991297	-0.0195892	0.833566	0.999328	-0.103095	0.268871	0.99514	-0.06146	0.512222	0.990949	-0.0204453	0.82638	0.965445	-0.12354	0.184194	0.924003
insA3	IS1 family protein InsA	NC_000913,3	291071	291346	-	276	42	31	28	28	20	40	29	41	61	34	30	56	33	36	43	3.40392	2.12982	2.29414	2.7667	1.93327	2.96235	2.44878	3.63166	4.52215	2.41653	2.26243	3.77661	3.07653	2.76575	2.99268	2.60929	2.5541	3.5342	2.81852	2.94499	35.815	-0.240695	0.369596	0.92037	0.118033	0.671245	NA	-0.122662	0.654911	0.991297	0.402546	0.127079	NA	0.161851	0.533597	0.99514	0.0731337	0.788314	1	-0.211379	0.412274	0.859609	-0.0495282	0.850253	0.983561
ygcU	putative FAD-containing dehydrogenase	NC_000913,3	2897964	2899418	-	1455	48	36	53	26	30	41	35	32	53	37	43	49	53	45	50	3.8902	2.47334	4.34248	2.56908	2.8999	3.03641	2.95542	2.83447	3.92908	2.62975	3.24282	3.30453	4.94109	3.45719	3.47986	3.56867	2.83513	3.23966	3.05903	3.95938	41.3577	-0.199112	0.369763	0.92037	-0.184361	0.439519	NA	-0.383473	0.104519	0.991297	-0.162476	0.479562	NA	-0.361588	0.11189	0.99514	0.0424348	0.860023	1	0.0205496	0.929426	0.991556	-0.341039	0.128378	0.924003
gnsA	putative phosphatidylethanolamine synthesis regulator GnsA	NC_000913,3	1052067	1052240	+	174	1929	2116	2067	1535	1886	2367	1717	1891	2574	2039	2047	2516	1724	1978	2452	156.337	145.377	169.357	151.674	182.307	175.297	144.985	167.499	190.82	144.921	154.373	169.678	160.725	151.963	170.652	157.024	169.759	167.768	156.324	161.113	2030.16	-0.0914473	0.370186	0.92037	0.237016	0.0203653	NA	0.145569	0.154275	0.991297	0.0515087	0.613821	0.999328	-0.0399385	0.695596	0.995942	-0.181263	0.0757483	0.848512	0.00424438	0.966795	0.993966	-0.0356941	0.726209	0.96004
yciW	putative peroxidase YciW	NC_000913,3	1348980	1350107	-	1128	171	71	68	63	47	81	60	56	472	65	70	73	277	65	85	13.8588	4.87797	5.57148	6.22507	4.54318	5.99875	5.06644	4.96032	34.9911	4.61983	5.279	4.92308	25.8242	4.99372	5.91576	8.10276	5.589	15.0059	4.94064	12.2446	108.1	-0.589963	0.370682	0.92037	-0.370424	0.576844	NA	-0.960387	0.147069	0.991297	0.76861	0.243175	NA	0.178647	0.785711	1	-0.241978	0.716475	1	-1.38101	0.0366928	0.84755	-1.20237	0.0691176	0.924003
araH	arabinose ABC transporter membrane subunit	NC_000913,3	1982554	1983540	-	987	126	134	128	62	100	133	119	111	103	135	112	151	95	113	113	10.2118	9.20632	10.4875	6.12626	9.66634	9.84981	10.0484	9.83206	7.63576	9.59503	8.44641	10.1834	8.85668	8.68139	7.86449	9.96853	8.54747	9.17209	9.40827	8.46752	114.09	0.182929	0.370867	0.92037	-0.0922913	0.654577	NA	0.0906377	0.664514	0.991297	-0.144574	0.477936	NA	0.0383548	0.852637	1	0.0746406	0.717125	1	0.126923	0.53276	0.880941	0.165278	0.418199	0.932225
rplX	50S ribosomal subunit protein L24	NC_000913,3	3447453	3447767	-	315	13131	10674	10446	15719	9329	10038	9352	8072	17964	11796	10075	10972	13276	12906	11488	1064.21	733.345	855.878	1553.2	901.773	743.401	789.69	714.995	1331.74	838.393	759.8	739.946	1237.7	991.522	799.533	884.478	1066.13	945.474	779.379	1009.58	11680.7	-0.23754	0.370917	0.92037	0.418874	0.11462	0.293337	0.181333	0.494574	0.991297	0.0402587	0.879473	0.999328	-0.197282	0.457419	0.99514	-0.52459	0.0481631	0.81456	-0.145975	0.582446	0.896274	-0.343257	0.196031	0.924003
dctA	C4 dicarboxylate/orotate:H(+) symporter	NC_000913,3	3682161	3683447	-	1287	7838	13413	12108	13394	11635	13125	10548	9828	4202	14325	13922	14411	6853	16479	17824	635.237	921.525	992.052	1323.47	1124.68	972.02	890.681	870.536	311.509	1018.14	1049.92	971.87	638.893	1266.02	1240.5	849.604	1140.06	690.909	1013.31	1048.47	12111.3	-0.376107	0.371019	0.92037	0.541557	0.197721	0.405476	0.165449	0.69393	0.991297	-0.288978	0.49191	0.999328	-0.665086	0.113691	0.99514	-0.235925	0.574689	0.994706	0.59461	0.1573	0.84755	-0.0704754	0.866873	0.984053
lpxL	lauroyl acyltransferase	NC_000913,3	1115662	1116582	-	921	864	841	689	599	535	715	694	660	964	853	745	812	747	831	803	70.0236	57.7799	56.4522	59.1875	51.7149	52.952	58.6019	58.4609	71.4648	60.6264	56.1837	54.7609	69.6414	63.8428	55.8866	61.4186	54.6181	62.8425	57.1903	63.1236	746.147	-0.0902024	0.371287	0.92037	-0.0379512	0.710369	NA	-0.128154	0.209864	0.991297	-0.00356337	0.971887	0.999328	-0.0937657	0.353773	0.99514	0.00539342	0.957893	1	-0.0289944	0.774207	0.952077	-0.12276	0.223497	0.924003
nrfB	periplasmic nitrite reductase penta-heme c-type cytochrome	NC_000913,3	4289245	4289811	+	567	33	32	33	19	26	18	27	23	33	32	34	33	16	33	28	2.67451	2.19852	2.70381	1.8774	2.51325	1.33306	2.2799	2.03727	2.44641	2.27438	2.56409	2.2255	1.49165	2.53527	1.94872	2.52561	1.9079	2.25453	2.35466	1.99188	27.6415	0.258504	0.371378	0.92037	-0.29862	0.318068	NA	-0.0401162	0.896604	0.995253	-0.19797	0.489006	NA	0.0605346	0.838043	1	0.265839	0.373522	0.970344	0.165188	0.563213	0.889909	0.225723	0.434486	0.932387
selU	tRNA 2-selenouridine synthase	NC_000913,3	530132	531226	-	1095	250	247	235	163	166	240	164	204	311	233	213	290	188	198	252	20.2614	16.9699	19.2544	16.1061	16.0461	17.7741	13.8483	18.0697	23.0556	16.5603	16.0633	19.5574	17.5269	15.2116	17.5385	18.8286	16.6421	18.3245	17.3937	16.759	218.844	0.11109	0.371784	0.92037	-0.0456866	0.717206	NA	0.0654034	0.60891	0.991297	-0.0836551	0.499458	NA	0.027435	0.827088	1	-0.000397506	0.997485	1	0.037571	0.76164	0.949774	0.0650059	0.601207	0.952599
ytgB	protein YtgB	NC_000913,3	4486043	4486099	+	57	1	3	1	1	2	0	1	1	1	3	1	1	0	1	1	0.0810458	0.206112	0.0819336	0.0988106	0.193327	0	0.0844407	0.0885771	0.0741336	0.213223	0.0754143	0.0674395	0	0.0768264	0.0695972	0.12303	0.0973791	0.0823838	0.118692	0.0488079	1.19829	1.22438	0.372106	NA	-0.362791	0.768212	NA	0.861592	0.555903	NA	-0.677483	0.584044	NA	0.5469	0.709559	0.998676	0.330628	0.787943	1	0.64532	0.601492	0.904043	1.19222	0.384234	0.927654
wbbK	putative glycosyltransferase WbbK	NC_000913,3	2103391	2104509	-	1119	820	1202	1044	861	1179	1266	969	522	1359	1015	1368	1434	803	1084	1549	66.4576	82.582	85.5387	85.0759	113.966	93.7583	81.823	46.2373	100.748	72.1404	103.167	96.7082	74.8622	83.2798	107.806	78.1927	97.6001	76.2693	90.6718	88.6494	1084.37	-0.23822	0.372426	0.92037	0.435313	0.10319	NA	0.197093	0.460424	0.991297	-0.0958006	0.720108	0.999328	-0.334021	0.211343	0.99514	-0.169055	0.526446	0.990949	0.362058	0.17528	0.84755	0.0280373	0.916317	0.992401
chpS	ChpS antitoxin of the ChpB-ChpS toxin-antitoxin system	NC_000913,3	4448447	4448698	+	252	45	70	43	49	54	56	49	57	50	84	61	88	42	71	60	3.64706	4.80927	3.52314	4.84172	5.21982	4.14729	4.13759	5.0489	3.70668	5.97024	4.60027	5.93467	3.91558	5.45468	4.17583	3.99316	4.73628	4.29772	5.50173	4.51536	58.1254	-0.230373	0.37269	0.92037	0.353058	0.175396	NA	0.122685	0.634697	0.991297	0.0571431	0.826605	NA	-0.17323	0.502826	0.99514	0.161097	0.523013	0.990949	0.457012	0.070355	0.84755	0.283782	0.256382	0.924003
slyA	DNA-binding transcriptional dual regulator SlyA	NC_000913,3	1720390	1720824	-	435	1067	1306	1088	721	938	1307	957	1033	1373	1121	1166	1231	866	923	1240	86.4759	89.7272	89.1437	71.2424	90.6703	96.7947	80.8098	91.5002	101.785	79.6743	87.9331	83.018	80.7356	70.9108	86.3006	88.4489	86.2358	91.3651	83.5418	79.3156	1071.44	0.107427	0.372789	0.92037	0.0842801	0.484894	NA	0.191708	0.113222	0.991297	0.00222786	0.985223	0.999328	0.109655	0.363461	0.99514	-0.105336	0.382517	0.972689	-0.023284	0.84646	0.970811	0.0863712	0.473478	0.932779
cydX	cytochrome bd-I accessory subunit CydX	NC_000913,3	774196	774309	+	114	287	191	194	191	153	240	166	169	465	214	242	245	274	248	216	23.2601	13.1224	15.8951	18.8728	14.7895	17.7741	14.0172	14.9695	34.4721	15.2099	18.2503	16.5227	25.5445	19.053	15.033	17.4259	17.1455	21.1529	16.6609	19.8768	227.365	-0.237952	0.372864	0.92037	0.122377	0.648631	NA	-0.115575	0.666302	0.991297	0.212951	0.425205	NA	-0.0250011	0.925255	1	-0.105442	0.694341	1	-0.196015	0.462525	0.863961	-0.221017	0.4074	0.929906
fur	DNA-binding transcriptional dual regulator Fur	NC_000913,3	710200	710646	-	447	5180	5182	4708	3630	3670	5079	4121	3921	5701	5013	4559	5463	4261	4360	5145	419.817	356.023	385.743	358.682	354.755	376.144	347.98	347.311	422.636	356.295	343.814	368.422	397.245	334.963	358.078	387.195	363.194	372.642	356.177	363.429	4599.08	0.041121	0.372888	0.92037	0.0376015	0.417334	NA	0.0787225	0.0905012	0.991297	-0.0929842	0.0440762	0.999328	-0.0518632	0.262939	0.99514	-0.0905188	0.0509148	0.820982	0.040067	0.385702	0.856745	-0.0117963	0.798272	0.978979
folB	dihydroneopterin aldolase	NC_000913,3	3204221	3204589	-	369	184	162	178	129	119	153	132	150	260	170	149	189	152	136	162	14.9124	11.13	14.5842	12.7466	11.5029	11.331	11.1462	13.2866	19.2747	12.0826	11.2367	12.7461	14.1707	10.4484	11.2747	13.5422	11.8602	14.5692	12.0218	11.9646	158.594	0.131429	0.373048	0.92037	-0.0596775	0.689878	NA	0.071751	0.636378	0.991297	0.0634733	0.662167	NA	0.194902	0.186513	0.99514	-0.0391722	0.794037	1	-0.162323	0.265473	0.84755	0.0325789	0.825811	0.981354
yhbX	putative hydrolase YhbX	NC_000913,3	3319988	3321613	-	1626	83	74	71	65	53	86	63	69	100	73	75	94	63	66	63	6.7268	5.08409	5.81728	6.42269	5.12316	6.36905	5.31976	6.11182	7.41336	5.18842	5.65608	6.33931	5.87337	5.07054	4.38462	5.87606	5.97163	6.28165	5.72794	5.10951	72.1488	0.154395	0.373162	0.92037	0.16056	0.349978	NA	0.314955	0.0746425	0.991297	0.0613777	0.715247	NA	0.215773	0.212917	0.99514	-0.125052	0.462756	0.981206	-0.0258694	0.876688	0.981303	0.189903	0.269243	0.924003
rpsT	30S ribosomal subunit protein S20	NC_000913,3	20815	21078	-	264	10190	8478	7596	9893	6122	7710	7104	6608	14285	8720	7890	9046	9314	10338	8587	825.857	582.471	622.367	977.533	591.773	570.993	599.867	585.318	1059	619.768	595.019	610.058	868.327	794.232	597.631	676.898	713.433	748.061	608.282	753.397	8704.84	-0.207824	0.373172	0.92037	0.222522	0.340384	0.566997	0.0146973	0.949786	0.997454	0.0866909	0.710295	0.999328	-0.121134	0.603711	0.99514	-0.301427	0.196544	0.949386	-0.165596	0.477985	0.869954	-0.28673	0.219206	0.924003
yeaK	mischarged aminoacyl-tRNA deacylase	NC_000913,3	1873574	1874077	+	504	528	547	481	325	370	558	448	493	669	537	562	619	497	462	584	42.7922	37.581	39.41	32.1134	35.7655	41.3248	37.8294	43.6685	49.5954	38.1669	42.3829	41.745	46.3344	35.4938	40.6448	39.9277	36.4012	43.6978	40.7649	40.8243	501.972	-0.0781764	0.373304	0.92037	-0.00079218	0.992958	NA	-0.0789686	0.379315	0.991297	0.0890913	0.309176	0.999328	0.0109149	0.900932	1	0.0964761	0.278602	0.958839	0.00659258	0.939516	0.992572	0.0175075	0.840673	0.983175
zapB	cell division factor ZapB	NC_000913,3	4118515	4118760	+	246	6401	7183	6793	4774	5674	6466	6541	5708	6462	7593	6566	7424	5403	5775	6502	518.774	493.5	556.575	471.722	548.468	478.864	552.327	505.598	479.051	539.667	495.171	500.671	503.712	443.673	452.521	522.95	499.685	512.325	511.836	466.635	6298.55	0.117654	0.374155	0.92037	0.059529	0.653018	0.814179	0.177183	0.181057	0.991297	-0.0515264	0.697064	0.999328	0.0661275	0.617518	0.99514	-0.0259751	0.844454	1	0.0850803	0.520296	0.875155	0.151208	0.253307	0.924003
tonB	Ton complex subunit TonB	NC_000913,3	1311089	1311808	+	720	2162	1934	1645	1206	1534	1948	1522	1656	2976	1608	1773	1779	1617	1498	1853	175.221	132.873	134.781	119.166	148.282	144.266	128.519	146.684	220.622	114.287	133.71	119.975	150.75	115.086	128.964	147.625	137.238	165.275	122.657	131.6	1745.7	0.11577	0.374264	0.92037	0.0270735	0.835565	NA	0.142844	0.274237	0.991297	0.109869	0.398196	0.999328	0.22564	0.0832408	0.99514	-0.221557	0.0897539	0.848512	-0.304353	0.0194065	0.84755	-0.0787135	0.546235	0.942327
acrF	multidrug efflux pump RND permease AcrF	NC_000913,3	3415033	3418137	+	3105	183	183	141	124	134	158	139	142	202	187	160	209	162	153	197	14.8314	12.5728	11.5526	12.2525	12.9529	11.7013	11.7373	12.578	14.975	13.2909	12.0663	14.0949	15.103	11.7544	13.7107	12.9856	12.3022	13.0967	13.1507	13.5227	162.26	-0.106891	0.374284	0.92037	0.0444022	0.720766	NA	-0.0624884	0.614472	0.991297	-0.0284024	0.815175	NA	-0.135293	0.264836	0.99514	0.0409288	0.738829	1	0.113733	0.343273	0.847761	-0.0215595	0.855987	0.983561
serS	serine--tRNA ligase	NC_000913,3	939428	940720	+	1293	16390	15175	13006	9920	9870	13344	12528	12540	19746	14940	13850	16211	14793	13956	14775	1328.34	1042.58	1065.63	980.201	954.068	988.239	1057.87	1110.76	1463.84	1061.85	1044.49	1093.26	1379.12	1072.19	1028.3	1145.52	974.169	1210.82	1066.53	1159.87	13804.6	-0.0634885	0.374462	0.92037	-0.10006	0.162255	0.36067	-0.163549	0.0223684	0.991297	0.0379491	0.595517	0.999328	-0.0255393	0.720921	1	0.0679688	0.342441	0.966339	-0.0700406	0.327175	0.84755	-0.0955799	0.181178	0.924003
ydiK	putative transporter YdiK	NC_000913,3	1769074	1770186	+	1113	988	924	757	603	649	798	743	733	1122	860	799	928	799	758	822	80.0732	63.4824	62.0237	59.5828	62.7346	59.0988	62.7394	64.927	83.1779	61.1239	60.2561	62.5838	74.4893	58.2344	57.2089	68.5264	60.4721	70.2815	61.3213	63.3109	805.537	0.0691795	0.374989	0.92037	-0.0497946	0.528223	NA	0.0193849	0.807438	0.991297	-0.00211258	0.97829	0.999328	0.0670669	0.391246	0.99514	-0.0404106	0.609433	0.999062	-0.0880927	0.257411	0.84755	-0.0210257	0.787846	0.975957
rpoC	RNA polymerase subunit beta'	NC_000913,3	4185350	4189573	+	4224	33999	55947	41104	48666	46238	50403	44271	36929	33781	56439	53082	47437	29627	59996	57552	2755.48	3843.77	3367.8	4808.72	4469.52	3732.78	3738.27	3271.07	2504.31	4011.36	4003.14	3199.13	2762.07	4609.28	4005.46	3322.35	4337.01	3171.22	3737.88	3792.27	46609.7	-0.256508	0.37525	0.92037	0.502869	0.0821596	0.235001	0.246362	0.394426	0.991297	-0.0851919	0.768391	0.999328	-0.3417	0.237541	0.99514	-0.276396	0.339353	0.966339	0.311666	0.281327	0.84755	-0.0300339	0.917311	0.992534
yhaB	protein YhaB	NC_000913,3	3267854	3268393	+	540	5	6	1	2	3	7	3	5	4	6	4	8	10	2	5	0.405229	0.412223	0.0819336	0.197621	0.28999	0.518411	0.253322	0.442886	0.296534	0.426446	0.301657	0.539516	0.932282	0.153653	0.347986	0.299795	0.335341	0.330914	0.42254	0.477974	4.60222	-0.614428	0.375259	NA	0.307411	0.674727	NA	-0.307017	0.658784	0.991297	0.0682568	0.925414	NA	-0.546171	0.429735	0.99514	0.234704	0.734197	1	0.473859	0.490744	0.870304	-0.0723127	0.911305	0.991803
ydcR	fused putative DNA-binding transcriptional regulator/putative aminotransferase YdcR	NC_000913,3	1510003	1511409	+	1407	677	752	679	547	588	744	666	660	803	715	737	841	607	685	811	54.868	51.6653	55.6329	54.0494	56.8381	55.0997	56.2375	58.4609	59.5293	50.8181	55.5804	56.7166	56.5895	52.6261	56.4433	54.0554	55.3291	58.0759	54.3717	55.2196	693.471	-0.0839781	0.375419	0.92037	0.159199	0.0952676	NA	0.0752211	0.430701	0.991297	0.0683767	0.470349	0.999328	-0.0156014	0.869208	1	-0.0873646	0.357867	0.966339	0.00345792	0.97075	0.995298	-0.0121435	0.89757	0.991587
ibpA	small heat shock protein IbpA	NC_000913,3	3867009	3867422	-	414	5378	58492	17508	33238	52801	37717	38518	20820	3295	63469	54993	25954	4925	69273	69533	435.864	4018.63	1434.49	3284.27	5103.93	2793.27	3252.49	1844.18	244.27	4511.02	4147.26	1750.32	459.149	5322	4839.3	1962.99	3727.15	1780.31	3469.53	3540.15	37667.1	-0.922325	0.375684	0.92037	0.997613	0.337967	0.566678	0.0752883	0.942352	0.997454	-0.131018	0.899859	0.999328	-1.05334	0.311673	0.99514	-0.152294	0.883703	1	0.976337	0.34837	0.848371	-0.0770054	0.94104	0.994675
topA	DNA topoisomerase 1	NC_000913,3	1331048	1333645	+	2598	12096	18887	14304	12956	13969	17444	15688	13934	12561	18735	17940	18722	11270	18053	19914	980.33	1297.61	1171.98	1280.19	1350.29	1291.88	1324.71	1234.23	931.192	1331.58	1352.93	1262.6	1050.68	1386.95	1385.96	1149.97	1307.45	1163.38	1315.7	1274.53	15691.9	-0.20688	0.375808	0.92037	0.301159	0.197333	0.405476	0.0942788	0.686509	0.991297	-0.00201888	0.993105	0.999328	-0.208899	0.371179	0.99514	-0.0517883	0.824539	1	0.25139	0.281832	0.84755	0.0424905	0.85565	0.983561
exbD	Ton complex subunit ExbD	NC_000913,3	3150818	3151243	-	426	1661	1328	1202	892	999	1252	1078	986	2288	1138	1143	1083	1310	1032	1143	134.617	91.2387	98.4842	88.1391	96.5668	92.7215	91.0271	87.3371	169.618	80.8826	86.1986	73.037	122.129	79.2849	79.5496	108.113	92.4758	115.994	80.0394	93.6545	1209.8	0.166687	0.375842	0.92037	-0.0876132	0.641962	NA	0.0790739	0.675171	0.991297	0.0422967	0.821986	0.999328	0.208984	0.266947	0.99514	-0.267622	0.156227	0.929896	-0.397531	0.0347673	0.84755	-0.188548	0.317287	0.924003
ybiB	nonspecific DNA-binding protein YbiB	NC_000913,3	835248	836210	+	963	1182	1513	1108	674	1036	1320	1090	1144	1364	1288	1354	1531	967	989	1306	95.7961	103.949	90.7824	66.5983	100.143	97.7575	92.0404	101.332	101.118	91.5437	102.111	103.25	90.1516	75.9813	90.894	96.8425	88.1664	98.1636	98.9682	85.6756	1168.88	0.130991	0.375849	0.92037	-0.0172076	0.90753	NA	0.113783	0.44341	0.991297	-0.0180047	0.902996	0.999328	0.112986	0.445336	0.99514	0.107872	0.466011	0.981206	0.108669	0.461459	0.863417	0.221655	0.133555	0.924003
fliR	flagellar biosynthesis protein FliR	NC_000913,3	2022893	2023678	+	786	17	16	16	15	11	12	21	15	18	13	19	11	20	19	18	1.37778	1.09926	1.31094	1.48216	1.0633	0.888704	1.77325	1.32866	1.33441	0.923966	1.43287	0.741834	1.86456	1.4597	1.25275	1.26266	1.14472	1.47877	1.03289	1.52567	16.112	-0.312194	0.376267	NA	-0.0311321	0.934305	NA	-0.343326	0.353007	0.991297	0.195476	0.582655	NA	-0.116718	0.736739	1	-0.198313	0.60663	0.999062	-0.424921	0.242613	0.84755	-0.541639	0.133334	0.924003
argA	N-acetylglutamate synthase	NC_000913,3	2949242	2950573	+	1332	284	345	293	195	211	307	261	256	373	308	344	373	270	261	280	23.017	23.7028	24.0065	19.2681	20.396	22.736	22.039	22.6757	27.6518	21.8909	25.9425	25.1549	25.1716	20.0517	19.4872	23.5755	20.8	24.1222	24.3294	21.5702	285.114	0.0914997	0.376279	0.92037	-0.0537941	0.609518	NA	0.0377056	0.723976	0.991297	-0.012003	0.906774	NA	0.0794967	0.444556	0.99514	0.159115	0.126904	0.903944	0.117324	0.24718	0.84755	0.19682	0.054395	0.924003
araJ	putative transport protein AraJ	NC_000913,3	411297	412481	-	1185	213	229	228	143	127	197	176	185	281	247	213	250	201	168	216	17.2628	15.7332	18.6809	14.1299	12.2763	14.5896	14.8616	16.3868	20.8315	17.5554	16.0633	16.8599	18.7389	12.9068	15.033	17.2256	13.6652	17.36	16.8262	15.5596	200.459	0.107064	0.376432	0.92037	-0.203043	0.104037	NA	-0.0959796	0.448846	0.991297	-0.0308863	0.796852	NA	0.0761774	0.531974	0.99514	0.236118	0.0573486	0.843816	0.0639614	0.591804	0.898523	0.140139	0.244252	0.924003
moaA	GTP 3'%2C8'-cyclase	NC_000913,3	817044	818033	+	990	3308	2957	2701	1745	1924	2634	2314	2643	4445	2707	2451	3125	2902	2337	2515	268.099	203.157	221.303	172.424	185.98	195.071	195.396	234.109	329.524	192.398	184.841	210.748	270.548	179.543	175.037	230.853	184.492	253.01	195.996	208.376	2651.08	0.111094	0.376619	0.92037	-0.190615	0.130121	NA	-0.0795207	0.528201	0.991297	0.0804272	0.521643	0.999328	0.191521	0.127442	0.99514	0.024937	0.843128	1	-0.246105	0.0500396	0.84755	-0.0545837	0.664194	0.956392
yafC	DNA-binding transcriptional regulator YafC	NC_000913,3	229967	230881	-	915	956	1275	1120	654	822	1219	988	980	1058	1146	1117	1346	836	868	1172	77.4798	87.5974	91.7656	64.6221	79.4573	90.2776	83.4274	86.8056	78.4334	81.4512	84.2378	90.7735	77.9387	66.6853	81.5679	85.6143	78.119	82.8888	85.4875	75.3973	1020.5	0.138351	0.37678	0.92037	-0.0151606	0.922955	NA	0.123191	0.432963	0.991297	-0.0783743	0.616316	0.999328	0.059977	0.702005	0.995942	0.0698586	0.655583	1	0.133072	0.394482	0.859567	0.193049	0.217077	0.924003
ybcN	DNA base-flipping protein	NC_000913,3	572466	572921	+	456	8	8	2	3	3	3	2	3	6	1	3	5	5	3	3	0.648366	0.549631	0.163867	0.296432	0.28999	0.222176	0.168881	0.265731	0.444802	0.0710743	0.226243	0.337197	0.466141	0.230479	0.208792	0.453955	0.269533	0.293138	0.211505	0.301804	3.75097	0.599893	0.37681	NA	-0.654617	0.356102	NA	-0.0547236	0.942475	0.997454	-0.677311	0.320852	NA	-0.0774172	0.915897	1	-0.387818	0.622092	0.999062	-0.365124	0.632045	0.913352	-0.442542	0.560041	0.942474
sapC	putrescine ABC exporter membrane protein SapC	NC_000913,3	1353628	1354518	-	891	259	303	243	226	215	242	230	212	397	257	267	263	262	291	269	20.9909	20.8173	19.9099	22.3312	20.7826	17.9222	19.4214	18.7784	29.431	18.2661	20.1356	17.7366	24.4258	22.3565	18.7217	20.5727	20.3453	22.5436	18.7128	21.8346	259.153	-0.128295	0.37683	0.92037	0.105896	0.471242	NA	-0.0223986	0.878703	0.994181	0.0793776	0.584915	NA	-0.0489171	0.736024	1	-0.180036	0.221155	0.952131	-0.153517	0.291354	0.84755	-0.202434	0.163673	0.924003
yciZ	UPF0509 family protein YciZ	NC_000913,3	1344436	1344609	-	174	196	223	169	129	146	184	144	165	253	220	185	177	163	158	185	15.885	15.321	13.8468	12.7466	14.1129	13.6268	12.1595	14.6152	18.7558	15.6363	13.9517	11.9368	15.1962	12.1386	12.8755	15.0176	13.4954	15.1768	13.8416	13.4034	176.641	0.122067	0.377537	0.921469	-0.0305927	0.827044	NA	0.0914746	0.519552	0.991297	-0.0334928	0.807077	NA	0.0885745	0.52461	0.99514	-0.0233571	0.86757	1	-0.0204571	0.881484	0.982658	0.0681174	0.622568	0.952987
fixB	putative electron transfer flavoprotein FixB	NC_000913,3	43188	44129	+	942	28	25	16	22	10	14	24	24	24	19	31	21	16	20	15	2.26928	1.7176	1.31094	2.17383	0.966634	1.03682	2.02658	2.12585	1.77921	1.35041	2.33784	1.41623	1.49165	1.53653	1.04396	1.76594	1.39243	1.97721	1.7015	1.35738	20.4723	0.332031	0.378195	NA	-0.229175	0.548852	NA	0.102856	0.794875	0.991297	0.131502	0.715475	NA	0.463533	0.216254	0.99514	0.239564	0.529207	0.990949	-0.121113	0.735923	0.944881	0.34242	0.361441	0.924003
araF	arabinose ABC transporter periplasmic binding protein	NC_000913,3	1985139	1986128	-	990	108	158	128	72	124	154	128	110	112	162	157	187	86	118	118	8.75295	10.8552	10.4875	7.11436	11.9863	11.405	10.8084	9.74349	8.30297	11.514	11.8401	12.6112	8.01762	9.06552	8.21247	10.0319	10.1686	9.61829	11.9884	8.43187	126.326	0.200001	0.378326	0.922177	0.135515	0.54916	NA	0.335516	0.142602	0.991297	-0.0929867	0.680455	NA	0.107015	0.639396	0.99514	0.176178	0.430827	0.981206	0.404679	0.0698054	0.84755	0.511694	0.0226162	0.924003
tdk	thymidine/deoxyuridine kinase	NC_000913,3	1293527	1294144	+	618	613	512	485	445	373	553	415	442	810	512	423	618	608	520	529	49.6811	35.1764	39.7378	43.9707	36.0555	40.9545	35.0429	39.1511	60.0482	36.39	31.9003	41.6776	56.6827	39.9497	36.8169	41.5317	40.3269	44.7474	36.656	44.4831	514.937	-0.139771	0.378342	0.922177	0.0951233	0.551099	NA	-0.0446476	0.779457	0.991297	0.0577703	0.716071	0.999328	-0.0820007	0.605367	0.99514	-0.203277	0.203203	0.952131	-0.165924	0.296729	0.84755	-0.247925	0.118551	0.924003
ppsA	phosphoenolpyruvate synthetase	NC_000913,3	1784734	1787112	-	2379	3235	1854	1933	490	790	1607	825	1720	3032	1114	1098	1824	3038	729	974	262.183	127.377	158.378	48.4172	76.3641	119.012	69.6636	152.353	224.773	79.1768	82.8049	123.01	283.227	56.0065	67.7877	182.646	81.2645	148.93	94.9971	135.674	1551.83	0.446048	0.378922	0.922834	-1.03083	0.0421453	NA	-0.584783	0.249122	0.991297	-0.358678	0.479208	0.999328	0.0873702	0.863191	1	0.167615	0.741192	1	-0.504538	0.319793	0.84755	-0.417168	0.410763	0.930632
ygfK	putative oxidoreductase%2C Fe-S subunit	NC_000913,3	3016060	3019158	+	3099	93	103	100	70	85	91	77	90	94	111	102	100	63	90	96	7.53726	7.0765	8.19336	6.91674	8.21639	6.73934	6.50193	7.97194	6.96856	7.88925	7.69226	6.74395	5.87337	6.91438	6.68133	7.60237	7.29082	7.14748	7.44182	6.4897	90.2706	0.162182	0.379229	0.922834	0.0612584	0.740283	NA	0.22344	0.235714	0.991297	-0.128968	0.482013	NA	0.0332136	0.859098	1	-0.0267326	0.884332	1	0.163494	0.370012	0.849822	0.196708	0.28344	0.924003
yidP	putative DNA-binding transcriptional regulator YidP	NC_000913,3	3863899	3864615	+	717	36	34	29	17	29	42	17	33	39	40	23	55	30	21	25	2.91765	2.33593	2.37607	1.67978	2.80324	3.11047	1.43549	2.92305	2.89121	2.84297	1.73453	3.70917	2.79684	1.61335	1.73993	2.54322	2.53116	2.41658	2.76222	2.05004	30.5145	0.285036	0.379462	0.922834	0.133396	0.676349	NA	0.418432	0.203783	0.991297	-0.120227	0.70617	NA	0.164809	0.616013	0.99514	0.0573016	0.855427	1	0.310925	0.321831	0.84755	0.475734	0.136295	0.924003
murC	UDP-N-acetylmuramate--L-alanine ligase	NC_000913,3	100765	102240	+	1476	3465	3221	2705	1855	2127	2840	2505	2740	4165	2803	2745	3484	3022	2464	2751	280.824	221.295	221.63	183.294	205.603	210.327	211.524	242.701	308.767	199.221	207.012	234.959	281.735	189.3	191.462	241.25	199.741	254.331	213.731	220.833	2799.87	0.0898343	0.379642	0.922834	-0.140511	0.17062	NA	-0.0506764	0.621675	0.991297	0.0325647	0.749855	0.999328	0.122399	0.231442	0.99514	0.0347401	0.734893	1	-0.138335	0.175803	0.84755	-0.0159363	0.876204	0.986923
lacI	DNA-binding transcriptional repressor LacI	NC_000913,3	366428	367510	-	1083	14997	15417	13028	9628	11048	14282	12400	13389	17158	14905	13902	16592	13500	13674	14708	1215.44	1059.21	1067.43	951.348	1067.94	1057.71	1047.06	1185.96	1271.98	1059.36	1048.41	1118.96	1258.58	1050.52	1023.64	1114.03	1025.66	1168.34	1075.58	1110.91	13697.8	-0.0423746	0.380034	0.92316	0.00911721	0.850545	0.916516	-0.0332574	0.492037	0.991297	0.0326166	0.499215	0.999328	-0.00975793	0.839851	1	0.00697849	0.885275	1	-0.0165209	0.732036	0.943888	-0.0262789	0.586006	0.94848
ypjC	DUF5507 domain-containing protein YpjC	NC_000913,3	2784529	2785011	-	483	2	2	0	0	1	0	1	0	0	0	1	0	0	1	0	0.162092	0.137408	0	0	0.0966634	0	0.0844407	0	0	0	0.0754143	0	0	0.0768264	0	0.0998331	0.0322211	0.0281469	0.0251381	0.0256088	0.532221	1.76498	0.380133	NA	-1.51958	0.449875	NA	0.245401	0.9117	NA	-1.79855	0.371132	NA	-0.0335773	0.987894	1	-0.385079	0.861855	1	-0.106101	0.961759	0.993508	-0.139678	0.949672	0.995697
ybiT	putative ATP-binding protein YbiT	NC_000913,3	855963	857555	+	1593	1307	913	833	934	725	843	712	843	2086	879	847	1009	1302	1038	1005	105.927	62.7266	68.2507	92.2891	70.081	62.4315	60.1218	74.6705	154.643	62.4743	63.8759	68.0464	121.383	79.7458	69.9452	78.968	74.9339	96.4783	64.7989	90.358	997.79	-0.237197	0.380824	0.924454	0.0739324	0.785032	NA	-0.163265	0.54676	0.991297	0.217552	0.421521	0.999328	-0.0196458	0.94211	1	-0.278806	0.303915	0.96561	-0.422425	0.118788	0.84755	-0.442071	0.102586	0.924003
pdeF	cyclic di-GMP phosphodiesterase PdeF	NC_000913,3	2626695	2628938	-	2244	75	76	73	61	51	71	54	58	83	69	67	90	75	40	71	6.07843	5.22149	5.98115	6.02745	4.92983	5.25817	4.5598	5.13747	6.15309	4.90413	5.05276	6.06955	6.99211	3.07306	4.9414	5.76036	5.40515	5.28345	5.34215	5.00219	66.6407	0.179087	0.381139	0.924541	0.0353023	0.863323	NA	0.214389	0.306631	0.991297	-0.164441	0.419247	NA	0.0146457	0.943934	1	-0.0760917	0.710466	1	0.123651	0.543402	0.883818	0.138297	0.498622	0.934194
chaB	putative cation transport regulator ChaB	NC_000913,3	1272119	1272349	+	231	43	36	34	26	44	39	39	29	48	32	49	44	37	27	25	3.48497	2.47334	2.78574	2.56908	4.25319	2.88829	3.29319	2.56874	3.55841	2.27438	3.6953	2.96734	3.44944	2.07431	1.73993	2.91468	3.23685	3.14011	2.97901	2.42123	36.574	0.246074	0.381797	0.924541	0.278674	0.30908	NA	0.524749	0.0634501	0.991297	0.0787471	0.772282	NA	0.324821	0.247574	0.99514	-0.177576	0.511781	0.990949	0.0223512	0.933727	0.992572	0.347173	0.211961	0.924003
yefM	YefM antitoxin of the YoeB-YefM toxin-antitoxin pair and DNA binding transcriptional repressor	NC_000913,3	2089462	2089713	-	252	163	151	133	103	101	151	121	140	175	164	123	172	135	137	185	13.2105	10.3743	10.8972	10.1775	9.76301	11.1829	10.2173	12.4008	12.9734	11.6562	9.27596	11.5996	12.5858	10.5252	12.8755	11.494	10.3745	11.8638	10.8439	11.9955	141.052	-0.120802	0.381809	0.924541	-0.0125428	0.930102	NA	-0.133345	0.349987	0.991297	0.00807918	0.953671	NA	-0.112723	0.416508	0.99514	0.000479671	0.997316	1	-0.0201423	0.884502	0.982658	-0.132865	0.334672	0.924003
cpoB	cell division coordinator CpoB	NC_000913,3	779598	780389	+	792	4960	4655	4149	3796	3152	4482	3638	3839	6532	4617	4190	4930	4601	4552	4621	401.987	319.816	339.942	375.085	304.683	331.931	307.195	340.048	484.241	328.15	315.986	332.477	428.943	349.714	321.609	353.915	337.233	377.161	325.538	366.755	4377.7	-0.0978502	0.381893	0.924541	0.065305	0.560031	NA	-0.0325452	0.771474	0.991297	0.0411631	0.713036	0.999328	-0.056687	0.612508	0.99514	-0.115637	0.302095	0.965497	-0.0914951	0.413659	0.859609	-0.148182	0.185446	0.924003
gadW	DNA-binding transcriptional dual regulator GadW	NC_000913,3	3663890	3664618	-	729	536	472	455	227	237	441	345	374	751	421	445	496	488	332	392	43.4405	32.4282	37.2798	22.43	22.9092	32.6599	29.132	33.1279	55.6743	29.9223	33.5594	33.45	45.4953	25.5064	27.2821	37.7162	25.9997	39.3114	32.3105	32.7613	413.747	0.174831	0.382641	0.925727	-0.403798	0.0455664	NA	-0.228966	0.258597	0.991297	0.000341501	0.998636	NA	0.175173	0.382153	0.99514	0.251665	0.21333	0.952131	-0.152474	0.44581	0.861213	0.0226984	0.909876	0.991587
atpB	ATP synthase Fo complex subunit a	NC_000913,3	3921236	3922051	-	816	12032	9711	9216	8593	6973	9426	8383	8305	14279	10019	9176	10999	11083	10078	10271	975.143	667.183	755.1	849.079	674.034	698.077	707.866	735.633	1058.55	712.093	692.002	741.767	1033.25	774.257	714.833	799.142	740.397	834.018	715.287	840.779	9759.12	-0.119744	0.382979	0.925919	0.0311384	0.820613	0.899207	-0.0886057	0.518753	0.991297	0.0180191	0.895563	0.999328	-0.101725	0.458642	0.99514	-0.116216	0.397403	0.974308	-0.103096	0.452644	0.861213	-0.204821	0.135647	0.924003
fliT	flagellar biosynthesis protein FliT	NC_000913,3	2005713	2006078	+	366	17	7	8	5	9	12	10	7	16	9	14	13	10	17	12	1.37778	0.480927	0.655469	0.494053	0.869971	0.888704	0.844407	0.62004	1.18614	0.639669	1.0558	0.876713	0.932282	1.30605	0.835167	0.838058	0.750909	0.883528	0.857394	1.0245	10.812	-0.382103	0.383095	NA	0.0141694	0.975891	NA	-0.367934	0.419801	0.991297	0.0721963	0.872678	NA	-0.309907	0.47838	0.99514	0.110525	0.810519	1	0.052498	0.905518	0.986614	-0.257409	0.549094	0.942327
livM	branched chain amino acid/phenylalanine ABC transporter membrane subunit LivM	NC_000913,3	3594203	3595480	-	1278	161	230	177	122	182	196	192	229	254	254	248	241	158	180	264	13.0484	15.8019	14.5022	12.0549	17.5927	14.5155	16.2126	20.2842	18.8299	18.0529	18.7028	16.2529	14.73	13.8288	18.3737	14.4508	14.721	18.4422	17.6695	15.6442	202.609	-0.166886	0.383445	0.92604	0.14205	0.46267	NA	-0.0248359	0.897571	0.995253	0.306632	0.107502	NA	0.139746	0.462088	0.99514	0.205504	0.282263	0.958839	0.0409223	0.827856	0.965445	0.180668	0.339545	0.924003
mgrR	Unknown	NC_000913,3	1622817	1622914	-	98	65	71	64	69	82	75	31	97	78	68	56	78	46	53	57	5.26798	4.87797	5.24375	6.81793	7.9264	5.5544	2.61766	8.59198	5.78242	4.83305	4.2232	5.26028	4.2885	4.0718	3.96704	5.1299	6.76624	5.66402	4.77218	4.10911	66.209	0.268123	0.383622	0.92604	0.523375	0.0819846	NA	0.791499	0.00964212	0.786588	0.0925219	0.759812	NA	0.360645	0.240823	0.99514	-0.563243	0.0611663	0.848512	-0.132389	0.661687	0.924366	0.228256	0.458152	0.932779
ypdC	putative AraC-type DNA-binding transcriptional regulator YpdC	NC_000913,3	2501130	2501987	+	858	267	208	170	132	137	160	160	184	290	171	180	206	203	160	183	21.6392	14.2904	13.9287	13.043	13.2429	11.8494	13.5105	16.2982	21.4987	12.1537	13.5746	13.8925	18.9253	12.2922	12.7363	16.6194	12.7118	17.1025	13.2069	14.6513	183.613	0.140765	0.383967	0.92604	-0.250861	0.128404	NA	-0.110096	0.508987	0.991297	0.00318661	0.984148	NA	0.143952	0.374643	0.99514	-0.00506399	0.975739	1	-0.259112	0.109606	0.84755	-0.11516	0.480522	0.932779
setB	sugar exporter SetB	NC_000913,3	2263863	2265044	+	1182	42	37	26	29	26	32	33	25	41	39	33	31	26	30	28	3.40392	2.54204	2.13027	2.86551	2.51325	2.36988	2.78654	2.21443	3.03948	2.7719	2.48867	2.09062	2.42393	2.30479	1.94872	2.69208	2.58288	2.68015	2.4504	2.22582	31.5463	0.224871	0.384063	0.92604	0.0613147	0.811313	NA	0.286186	0.282305	0.991297	-0.0410432	0.870308	NA	0.183828	0.481113	0.99514	-0.130142	0.613147	0.999062	-0.0277839	0.912199	0.987582	0.156044	0.546716	0.942327
dhaM	dihydroxyacetone kinase subunit M	NC_000913,3	1247696	1249114	-	1419	9146	9669	8837	5116	6127	8814	7686	8051	8563	9833	9234	10662	7873	7246	9185	741.245	664.298	724.047	505.515	592.257	652.753	649.011	713.135	634.806	698.874	696.376	719.04	733.985	556.684	639.25	709.863	583.508	665.651	704.763	643.307	8257.24	0.0986014	0.384584	0.926675	-0.158116	0.163577	0.361542	-0.0595151	0.600166	0.991297	-0.117239	0.301219	0.999328	-0.0186375	0.869512	1	0.213306	0.0601379	0.848512	0.172428	0.128312	0.84755	0.153791	0.174966	0.924003
dtpD	dipeptide:H(+) symporter DtpD	NC_000913,3	741075	742556	-	1482	92	85	62	47	46	66	73	69	100	90	77	97	66	66	70	7.45621	5.83983	5.07988	4.6441	4.44652	4.88787	6.16417	6.11182	7.41336	6.39669	5.8069	6.54163	6.15306	5.07054	4.87181	6.12531	4.6595	6.56312	6.24841	5.36514	71.9611	0.14684	0.385148	0.927261	-0.263273	0.137747	NA	-0.116433	0.5218	0.991297	0.061146	0.709647	NA	0.207986	0.218306	0.99514	0.360446	0.0394459	0.792752	0.0360275	0.823655	0.965445	0.244014	0.143016	0.924003
yjjQ	DNA-binding transcriptional repressor YjjQ	NC_000913,3	4603477	4604202	+	726	2	4	4	5	5	7	5	10	11	5	5	7	3	8	3	0.162092	0.274815	0.327734	0.494053	0.483317	0.518411	0.422204	0.885771	0.81547	0.355372	0.377072	0.472076	0.279684	0.614611	0.208792	0.25488	0.498594	0.707815	0.401507	0.367696	5.56805	-0.581638	0.38524	NA	1.08595	0.0953046	NA	0.504314	0.403255	0.991297	1.41411	0.0220705	NA	0.832476	0.14226	0.99514	-0.373237	0.521297	0.990949	-0.7014	0.197668	0.84755	0.131076	0.827908	0.981892
ycgM	putative isomerase/hydrolase	NC_000913,3	1228079	1228738	+	660	1022	1175	1091	791	839	1082	1035	869	1111	1192	1049	1170	856	970	1059	82.8288	80.727	89.3895	78.1592	81.1006	80.1315	87.3961	76.9735	82.3624	84.7206	79.1096	78.9042	79.8033	74.5216	73.7035	84.3151	79.7971	82.244	80.9115	76.0095	1010.17	0.100518	0.385459	0.927261	0.0452409	0.696701	NA	0.145759	0.210715	0.991297	-0.0658281	0.569402	0.999328	0.0346896	0.76509	1	-0.0407388	0.725381	1	0.0703302	0.542959	0.883818	0.10502	0.364142	0.924003
ypeD	protein YpeD	NC_000913,3	2512687	2512776	-	90	23	16	19	8	8	13	7	4	31	12	16	13	19	6	15	1.86405	1.09926	1.55674	0.790485	0.773307	0.962763	0.591085	0.354309	2.29814	0.852892	1.20663	0.876713	1.77134	0.460959	1.04396	1.50668	0.842185	1.08118	0.978745	1.09208	13.3909	0.449379	0.385952	NA	-0.692012	0.198575	NA	-0.242633	0.660966	0.991297	-0.537853	0.301398	NA	-0.0884739	0.86887	1	0.147092	0.789808	1	-0.0070679	0.989448	0.999221	-0.0955418	0.857574	0.983561
ugd	UDP-glucose 6-dehydrogenase	NC_000913,3	2098447	2099613	-	1167	151	173	145	143	123	144	122	133	189	165	152	193	157	153	166	12.2379	11.8858	11.8804	14.1299	11.8896	10.6645	10.3018	11.7808	14.0113	11.7273	11.463	13.0158	14.6368	11.7544	11.5531	12.0014	12.228	12.0313	12.0687	12.6481	152.308	-0.115116	0.386341	0.927261	0.142698	0.292398	NA	0.0275819	0.838436	0.992171	-0.0413292	0.758348	NA	-0.156446	0.243285	0.99514	-0.071442	0.594572	0.997309	0.112586	0.397368	0.859567	-0.0438601	0.738848	0.961623
yfbM	DUF1877 domain-containing protein YfbM	NC_000913,3	2386934	2387437	+	504	14	17	19	2	5	19	8	8	21	20	4	17	11	14	8	1.13464	1.16797	1.55674	0.197621	0.483317	1.40712	0.675526	0.708617	1.55681	1.42149	0.301657	1.14647	1.02551	1.07557	0.556778	1.28645	0.696018	0.980316	0.956538	0.885952	11.8439	0.502684	0.386836	NA	-0.720694	0.23052	NA	-0.21801	0.724442	0.991297	-0.455631	0.430667	NA	0.0470524	0.937095	1	0.36132	0.553207	0.991843	0.0962582	0.869695	0.97782	0.143311	0.807908	0.980901
yedF	putative sulfurtransferase YedF	NC_000913,3	2009479	2009712	+	234	117	194	156	211	172	196	139	118	113	193	149	206	83	245	213	9.48236	13.3285	12.7816	20.849	16.6261	14.5155	11.7373	10.4521	8.3771	13.7173	11.2367	13.8925	7.73794	18.8225	14.8242	11.8642	17.3302	10.1888	12.9489	13.7949	168.481	-0.297414	0.386852	0.927261	0.664609	0.0528644	NA	0.367195	0.283564	0.991297	-0.24615	0.47703	NA	-0.543564	0.115449	0.99514	-0.487522	0.154433	0.928524	0.423238	0.220217	0.84755	-0.120327	0.725551	0.96004
ppx	exopolyphosphatase	NC_000913,3	2625115	2626656	+	1542	2634	2551	2249	1430	1719	2271	2036	2064	3253	2351	2217	2694	2388	1990	2210	213.475	175.264	184.269	141.299	166.164	168.187	171.921	182.823	241.157	167.096	167.194	181.682	222.629	152.885	153.81	191.002	158.55	198.634	171.99	176.441	2224.04	0.0775077	0.387061	0.927261	-0.138951	0.122789	NA	-0.0614436	0.495927	0.991297	0.0124483	0.889358	0.999328	0.089956	0.315805	0.99514	0.0559051	0.534864	0.990949	-0.0954945	0.286095	0.84755	-0.0055385	0.950738	0.996175
yfaY	IPR008135 CinA family protein YfaY	NC_000913,3	2362431	2363633	-	1203	1787	1897	1526	1097	1228	1718	1428	1262	1754	1758	1649	1899	1370	1583	1694	144.829	130.331	125.031	108.395	118.703	127.233	120.581	111.784	130.03	124.949	124.358	128.068	127.723	121.616	117.898	133.397	118.11	120.799	125.791	122.412	1551.01	0.0708328	0.387224	0.927261	-0.0478472	0.561451	NA	0.0229856	0.781028	0.991297	-0.176916	0.0311434	0.999328	-0.106084	0.197831	0.99514	0.0293442	0.72159	1	0.158414	0.0534905	0.84755	0.0523298	0.522715	0.940723
pyrD	dihydroorotate dehydrogenase%2C type 2	NC_000913,3	1004768	1005778	+	1011	165	110	100	114	82	83	106	89	273	105	95	140	179	123	122	13.3726	7.55742	8.19336	11.2644	7.9264	6.14687	8.95072	7.88337	20.2385	7.4628	7.16436	9.44153	16.6878	9.44965	8.49086	9.70778	8.44589	12.3575	8.0229	11.5428	122.787	-0.284289	0.38731	0.927261	-0.0525682	0.874415	NA	-0.336857	0.309626	0.991297	0.284867	0.386202	NA	0.000578169	0.998592	1	-0.142696	0.668749	1	-0.480131	0.145277	0.84755	-0.479553	0.145883	0.924003
xisR	excisionase	NC_000913,3	1413237	1413452	-	216	2	0	0	2	0	0	1	1	0	1	2	2	0	0	0	0.162092	0	0	0.197621	0	0	0.0844407	0.0885771	0	0.0710743	0.150829	0.134879	0	0	0	0.0540305	0.0658737	0.0576726	0.118927	0	0.750181	1.7501	0.387372	NA	0.440199	0.818759	NA	2.1903	0.275041	NA	0.149716	0.937945	NA	1.89982	0.344214	0.99514	0.846631	0.628199	0.999062	1.13711	0.515946	0.875155	3.03693	0.102797	0.924003
yggC	P-loop NTPase domain-containing protein YggC	NC_000913,3	3073976	3074689	-	714	420	429	321	224	233	352	291	328	490	377	305	441	380	297	329	34.0392	29.474	26.3007	22.1336	22.5226	26.0687	24.5722	29.0533	36.3255	26.795	23.0014	29.7408	35.4267	22.8174	22.8975	29.938	23.5749	29.9837	26.5124	27.0472	339.593	0.116256	0.387376	0.927261	-0.213867	0.117396	NA	-0.0976114	0.478088	0.991297	-0.0431943	0.747189	NA	0.0730613	0.588464	0.99514	0.105199	0.442139	0.981206	-0.065474	0.625867	0.911096	0.00758731	0.95511	0.998827
mlaD	intermembrane phospholipid transport system%2C substrate binding protein MlaD	NC_000913,3	3337910	3338461	-	552	1552	1595	1304	1130	1223	1494	1185	1295	2095	1448	1424	1656	1347	1432	1595	125.783	109.583	106.841	111.656	118.219	110.644	100.062	114.707	155.31	102.916	107.39	111.68	125.578	110.015	111.008	114.069	113.506	123.36	107.328	115.534	1428.93	-0.0687214	0.38739	0.927261	0.12154	0.128487	NA	0.0528187	0.509123	0.991297	0.0635799	0.4237	0.999328	-0.00514145	0.948449	1	-0.142849	0.073816	0.848512	-0.084889	0.285141	0.84755	-0.0900305	0.257166	0.924003
yfcR	putative fimbrial protein YfcR	NC_000913,3	2451072	2451584	-	513	10	13	7	13	5	10	10	15	19	11	14	12	8	8	5	0.810458	0.89315	0.573535	1.28454	0.483317	0.740587	0.844407	1.32866	1.40854	0.781817	1.0558	0.809274	0.745825	0.614611	0.347986	0.759048	0.836147	1.19387	0.882297	0.569474	10.54	0.412616	0.388281	NA	0.238399	0.597808	NA	0.651015	0.177797	0.991297	0.59322	0.159555	NA	1.00584	0.0270721	0.99514	0.0243859	0.955471	1	-0.330435	0.415091	0.859609	0.675401	0.145467	0.924003
murR	DNA-binding transcriptional dual regulator MurR	NC_000913,3	2544752	2545609	-	858	128	224	196	248	208	224	218	167	126	248	218	237	93	261	307	10.3739	15.3897	16.059	24.505	20.106	16.5891	18.4081	14.7924	9.34084	17.6264	16.4403	15.9832	8.67022	20.0517	21.3663	13.9408	20.4001	14.1804	16.6833	16.6961	208.996	-0.340271	0.388605	0.927261	0.666165	0.0912831	NA	0.325895	0.407835	0.991297	0.0145322	0.9707	NA	-0.325738	0.409427	0.99514	-0.35574	0.365895	0.966339	0.295893	0.453326	0.861213	-0.0298453	0.93956	0.994675
insH9	IS5 family transposase and trans-activator	NC_000913,3	3130214	3131194	+	981	2903	3118	2817	1672	1888	2940	2274	2756	2950	2681	2685	3372	2638	2241	2851	235.276	214.219	230.807	165.211	182.501	217.733	192.018	244.119	218.694	190.55	202.488	227.406	245.936	172.168	198.422	226.767	188.481	218.277	206.815	205.509	2605.23	0.103724	0.388657	0.927261	-0.142123	0.238525	NA	-0.0383991	0.750422	0.991297	-0.0873493	0.467765	0.999328	0.0163748	0.891853	1	0.0722129	0.5493	0.990949	0.017439	0.884752	0.982658	0.0338138	0.778718	0.973422
tolB	Tol-Pal system periplasmic protein TolB	NC_000913,3	777740	779032	+	1293	7242	7051	5981	5505	5131	6518	5733	5484	8792	7071	6601	7426	6162	6911	6886	586.934	484.431	490.045	543.952	495.98	482.715	484.099	485.757	651.783	502.566	497.81	500.806	574.472	530.947	479.246	520.47	507.549	540.546	500.394	528.222	6478.19	-0.07391	0.388823	0.927261	0.0972185	0.257594	0.474901	0.0233085	0.786084	0.991297	0.0118539	0.890099	0.999328	-0.0620562	0.469486	0.99514	-0.0842082	0.326657	0.966339	0.00115651	0.989241	0.999221	-0.0608997	0.477543	0.932779
ydaG	uncharacterized protein YdaG	NC_000913,3	1419322	1419456	-	135	3	3	3	3	2	3	2	3	5	4	2	4	5	2	6	0.243137	0.206112	0.245801	0.296432	0.193327	0.222176	0.168881	0.265731	0.370668	0.284297	0.150829	0.269758	0.466141	0.153653	0.417583	0.231683	0.237312	0.268427	0.234961	0.345792	3.26408	-0.617348	0.389054	NA	0.155945	0.842201	NA	-0.461403	0.531259	NA	0.180446	0.810123	NA	-0.436902	0.534003	0.99514	-0.0562537	0.941675	1	-0.0807546	0.91262	0.987663	-0.517656	0.460167	0.932779
yjeI	DUF4156 domain-containing lipoprotein YjeI	NC_000913,3	4372809	4373162	+	354	1588	1725	1569	973	1290	1574	1417	1356	1920	1658	1552	1905	1348	1419	1608	128.701	118.514	128.554	96.1427	124.696	116.568	119.652	120.111	142.337	117.841	117.043	128.472	125.672	109.017	111.912	125.256	112.469	127.367	121.119	115.534	1500.81	0.0686512	0.389379	0.927261	-0.0300849	0.70771	NA	0.0385664	0.632105	0.991297	-0.0153081	0.847513	0.999328	0.0533432	0.504501	0.99514	0.0457107	0.568359	0.99234	0.0309339	0.697179	0.932905	0.0842771	0.289981	0.924003
csgB	curlin%2C minor subunit	NC_000913,3	1103951	1104406	+	456	4	2	7	0	2	3	2	1	5	6	6	6	7	5	6	0.324183	0.137408	0.573535	0	0.193327	0.222176	0.168881	0.0885771	0.370668	0.426446	0.452486	0.404637	0.652597	0.384132	0.417583	0.345042	0.138501	0.209376	0.427856	0.484771	3.95804	-0.55071	0.389437	NA	-1.08378	0.200232	NA	-1.63449	0.0462815	0.991297	-0.696307	0.35202	NA	-1.24702	0.0827341	0.99514	1.4944	0.0684534	0.848512	1.10693	0.123531	0.84755	-0.140083	0.816954	0.980901
dcyD	D-cysteine desulfhydrase	NC_000913,3	1998494	1999480	-	987	587	669	593	442	505	632	534	513	675	637	593	716	519	527	611	47.5739	45.9629	48.5866	43.6743	48.815	46.8051	45.0913	45.4401	50.0402	45.2743	44.7207	48.2867	48.3854	40.4875	42.5239	47.3745	46.4315	46.8572	46.0939	43.7989	576.374	0.0675725	0.389599	0.927261	0.0955027	0.226858	NA	0.163075	0.041143	0.991297	-0.0558389	0.47585	0.999328	0.0117336	0.882156	1	-0.0716003	0.362834	0.966339	0.0797414	0.306443	0.84755	0.091475	0.242076	0.924003
cydB	cytochrome bd-I subunit 2	NC_000913,3	773042	774181	+	1140	2367	1591	1504	1375	1124	1668	1457	1573	4703	1915	1718	1930	2458	1856	1730	191.835	109.308	123.228	135.865	108.65	123.53	123.03	139.332	348.65	136.107	129.562	130.158	229.155	142.59	120.403	141.457	122.681	203.671	131.942	164.049	1867.6	-0.2533	0.389688	0.927261	-0.0583909	0.842967	NA	-0.311691	0.290189	0.991297	0.445349	0.130339	0.999328	0.192049	0.514074	0.99514	0.0413625	0.888395	1	-0.462378	0.116257	0.84755	-0.270329	0.358592	0.924003
nfeR	DNA-binding transcriptional repressor NfeR	NC_000913,3	3216779	3217402	+	624	422	501	422	433	408	468	437	364	482	488	522	549	388	469	515	34.2013	34.4206	34.576	42.785	39.4387	34.6595	36.9006	32.2421	35.7324	34.6843	39.3663	37.0243	36.1725	36.0316	35.8426	34.3993	38.961	34.9584	37.0249	36.0156	455.604	-0.118794	0.389965	0.927261	0.303946	0.0281461	NA	0.185153	0.180815	0.991297	-0.0102019	0.941327	NA	-0.128995	0.351683	0.99514	-0.136002	0.323245	0.966339	0.178146	0.196192	0.84755	0.049151	0.720562	0.96004
insD4	IS2 insertion element protein InsB	NC_000913,3	2996372	2997277	-	906	206	301	213	168	207	245	226	239	333	251	251	302	212	229	291	16.6954	20.6799	17.4519	16.6002	20.0093	18.1444	19.0836	21.1699	24.6865	17.8397	18.929	20.3667	19.7644	17.5933	20.2528	18.2757	18.2513	21.6467	19.0451	19.2035	240.784	-0.115223	0.390622	0.927261	0.11275	0.407888	NA	-0.00247385	0.985494	0.997454	0.191287	0.151858	NA	0.0760635	0.568303	0.99514	0.000310329	0.998167	1	-0.078227	0.554452	0.887342	-0.00216352	0.987029	1
yohD	DedA family protein YohD	NC_000913,3	2225801	2226379	+	579	187	207	185	107	165	199	179	197	232	177	168	224	156	157	188	15.1556	14.2217	15.1577	10.5727	15.9495	14.7377	15.1149	17.4497	17.199	12.5802	12.6696	15.1064	14.5436	12.0617	13.0843	14.845	13.7533	16.5879	13.4521	13.2299	179.108	0.118752	0.390627	0.927261	0.0174431	0.900512	NA	0.136195	0.335945	0.991297	0.120482	0.374807	NA	0.239234	0.0826016	0.99514	-0.0953943	0.49503	0.990368	-0.198433	0.144663	0.84755	0.0408012	0.768481	0.970043
yigF	DUF2628 domain-containing protein YigF	NC_000913,3	4002419	4002799	-	381	30	60	60	28	40	49	39	42	44	46	55	54	36	31	53	2.43137	4.12223	4.91601	2.7667	3.86654	3.62888	3.29319	3.72024	3.26188	3.26942	4.14779	3.64173	3.35621	2.38162	3.68865	3.82321	3.4207	3.4251	3.68631	3.14216	43.8955	0.245252	0.390739	0.927261	-0.0485152	0.865695	NA	0.196737	0.502126	0.991297	-0.210834	0.458528	NA	0.0344185	0.90577	1	0.0437306	0.87854	1	0.206049	0.46769	0.866144	0.240468	0.398894	0.927921
ydiF	putative acetate-CoA transferase YdiF	NC_000913,3	1775587	1777182	+	1596	30	31	31	21	22	41	24	35	57	36	38	41	38	26	37	2.43137	2.12982	2.53994	2.07502	2.1266	3.03641	2.02658	3.1002	4.22562	2.55868	2.86575	2.76502	3.54267	1.99749	2.5751	2.36704	2.41267	3.11746	2.72981	2.70508	32.9831	-0.224996	0.390832	0.927261	0.176951	0.513434	NA	-0.0480446	0.857242	0.992171	0.355599	0.167884	NA	0.130603	0.607098	0.99514	0.0959649	0.714501	1	-0.082683	0.739823	0.946096	0.0479202	0.850048	0.983561
cysK	cysteine synthase A	NC_000913,3	2532409	2533380	+	972	9153	7188	6364	5246	4887	6977	5928	5394	17360	6755	6464	7358	10868	6832	7285	741.812	493.843	521.425	518.36	472.394	516.708	500.565	477.785	1286.96	480.107	487.478	496.22	1013.2	524.878	507.016	585.694	502.487	755.103	487.935	681.699	7372.24	-0.245071	0.39103	0.927261	-0.0809285	0.777039	0.878687	-0.325999	0.253962	0.991297	0.282992	0.321931	0.999328	0.0379216	0.894402	1	-0.105391	0.712309	1	-0.469312	0.100479	0.84755	-0.43139	0.131098	0.924003
sodA	superoxide dismutase (Mn)	NC_000913,3	4100810	4101430	+	621	56652	64651	51136	34435	43030	56779	50412	50687	63962	56020	54588	63611	44492	48208	60622	4591.41	4441.77	4189.76	3402.54	4159.43	4204.98	4256.83	4489.71	4741.73	3981.58	4116.72	4289.89	4147.91	3703.65	4219.12	4407.64	3922.32	4496.09	4129.4	4023.56	52385	0.0803583	0.391254	0.927261	-0.0448351	0.632447	0.802052	0.0355231	0.704751	0.991297	-0.00587762	0.949996	0.999328	0.0744806	0.426844	0.99514	0.014229	0.879351	1	-0.0247285	0.791901	0.956228	0.0497522	0.595549	0.950783
kdgT	2-dehydro-3-deoxy-D-gluconate:H(+) symporter	NC_000913,3	4101690	4102673	+	984	185	223	186	128	150	199	171	170	180	178	219	216	148	184	175	14.9935	15.321	15.2396	12.6478	14.4995	14.7377	14.4394	15.0581	13.3441	12.6512	16.5157	14.5669	13.7978	14.1361	12.1795	15.1847	13.9617	14.2805	14.578	13.3711	178.848	0.134265	0.391431	0.927261	0.0027362	0.986159	NA	0.137001	0.3907	0.991297	-0.124334	0.426434	NA	0.00993069	0.949957	1	-0.00164253	0.991672	1	0.125428	0.421283	0.860352	0.135359	0.38647	0.927921
aslA	putative sulfatase AslA	NC_000913,3	3984352	3986007	-	1656	151	129	129	82	94	118	124	116	124	150	133	132	95	129	122	12.2379	8.8628	10.5694	8.10247	9.08636	8.73893	10.4706	10.2749	9.19257	10.6611	10.0301	8.90201	8.85668	9.91061	8.49086	10.5567	8.64259	9.97939	9.86442	9.08605	120.431	0.150194	0.391757	0.927261	-0.154368	0.387461	NA	-0.00417311	0.981627	0.997454	-0.105309	0.546226	NA	0.0448852	0.799999	1	0.13067	0.463867	0.981206	0.0816114	0.639597	0.915125	0.126497	0.470132	0.932779
puuD	gamma-glutamyl-gamma-aminobutyrate hydrolase	NC_000913,3	1361120	1361884	+	765	120	346	297	511	421	531	320	180	98	403	376	394	79	486	467	9.7255	23.7715	24.3343	50.4922	40.6953	39.3252	27.021	15.9439	7.26509	28.6429	28.3558	26.5712	7.36502	37.3376	32.5019	19.2771	43.5042	16.7433	27.8566	25.7349	343.795	-0.503596	0.391975	0.927261	1.27772	0.0297148	NA	0.774124	0.187383	0.991297	-0.197048	0.738112	NA	-0.700644	0.234038	0.99514	-0.708084	0.227677	0.952131	0.766684	0.192678	0.84755	0.0660401	0.910496	0.991587
zntA	Zn(2(+))/Cd(2(+))/Pb(2(+)) exporting P-type ATPase	NC_000913,3	3606451	3608649	+	2199	3091	2637	2416	1627	1638	2332	2285	2303	3891	2588	2409	2958	2602	2152	2381	250.513	181.172	197.952	160.765	158.335	172.705	192.947	203.993	288.454	183.94	181.673	199.486	242.58	165.33	165.711	209.879	163.935	228.465	188.366	191.207	2429.43	0.0936033	0.392164	0.927261	-0.221008	0.0441247	NA	-0.127404	0.246584	0.991297	0.0781085	0.474535	0.999328	0.171712	0.116465	0.99514	0.137532	0.21047	0.952131	-0.161584	0.139149	0.84755	0.0101276	0.926254	0.993384
phnG	carbon-phosphorus lyase core complex subunit PhnG	NC_000913,3	4321244	4321696	-	453	2	1	1	1	0	3	0	1	1	6	2	4	3	1	3	0.162092	0.0687039	0.0819336	0.0988106	0	0.222176	0	0.0885771	0.0741336	0.426446	0.150829	0.269758	0.279684	0.0768264	0.208792	0.104243	0.106996	0.0542369	0.282344	0.188434	1.83382	-0.897043	0.392165	NA	0.291632	0.800754	NA	-0.605411	0.56602	NA	-0.965592	0.477694	NA	-1.86264	0.144201	0.99514	1.2437	0.210948	0.952131	2.50093	0.0413258	0.84755	0.638293	0.461715	0.932779
ttcA	tRNA cytosine(32) 2-sulfurtransferase TtcA	NC_000913,3	1411013	1411948	-	936	775	746	631	613	540	630	591	577	991	667	727	786	717	726	724	62.8105	51.2531	51.7001	60.5709	52.1982	46.657	49.9045	51.109	73.4664	47.4066	54.8262	53.0074	66.8446	55.776	50.3884	55.2546	53.142	58.16	51.7467	57.6697	686.998	-0.108049	0.392222	0.927261	0.076447	0.547589	NA	-0.0316017	0.803609	0.991297	0.0276388	0.826977	0.999328	-0.0804098	0.524694	0.99514	-0.102355	0.420513	0.976698	-0.0535469	0.671817	0.927005	-0.133957	0.288594	0.924003
vsr	DNA mismatch endonuclease Vsr	NC_000913,3	2030448	2030918	-	471	171	148	145	110	102	113	130	110	172	143	145	159	123	138	139	13.8588	10.1682	11.8804	10.8692	9.85967	8.36863	10.9773	9.74349	12.751	10.1636	10.9351	10.7229	11.4671	10.602	9.67401	11.9691	9.69916	11.1573	10.6072	10.581	134.638	0.121892	0.392537	0.927261	-0.178658	0.223389	NA	-0.0567653	0.703527	0.991297	-0.132744	0.350845	NA	-0.0108512	0.940257	1	0.0765426	0.603378	0.998634	0.0306285	0.830278	0.966218	0.0197773	0.89013	0.990217
ymjD	uncharacterized protein YmjD	NC_000913,3	1390868	1390933	-	66	1	1	1	1	3	2	1	3	0	0	1	1	0	0	1	0.0810458	0.0687039	0.0819336	0.0988106	0.28999	0.148117	0.0844407	0.265731	0	0	0.0754143	0.0674395	0	0	0.0695972	0.0772277	0.178973	0.116724	0.0476179	0.0231991	1.13257	1.38748	0.392749	NA	1.33064	0.292287	NA	2.71812	0.072483	NA	0.528159	0.689502	NA	1.91564	0.220189	0.99514	-1.9674	0.158439	0.931923	-1.16492	0.421143	0.860352	0.750718	0.663919	0.956392
nac	DNA-binding transcriptional dual regulator Nac	NC_000913,3	2061016	2061933	-	918	37	31	39	16	23	41	38	36	45	46	36	40	37	23	25	2.99869	2.12982	3.19541	1.58097	2.22326	3.03641	3.20875	3.18878	3.33601	3.26942	2.71492	2.69758	3.44944	1.76701	1.73993	2.77464	2.28021	3.24451	2.89397	2.31879	33.4966	0.240139	0.392754	0.927261	-0.123203	0.665431	NA	0.116936	0.690423	0.991297	0.197909	0.461239	NA	0.438048	0.114834	0.99514	0.261249	0.35214	0.966339	-0.0598628	0.820759	0.965445	0.378185	0.171842	0.924003
panF	pantothenate:Na(+) symporter	NC_000913,3	3407607	3409058	+	1452	316	217	168	227	147	185	176	151	448	188	179	241	322	239	221	25.6105	14.9087	13.7648	22.43	14.2095	13.7009	14.8616	13.3751	33.2119	13.362	13.4992	16.2529	30.0195	18.3615	15.381	18.0947	16.7801	20.4829	14.3714	21.254	223.826	-0.270903	0.392913	0.927261	0.0430805	0.89249	NA	-0.227822	0.474015	0.991297	0.114919	0.717395	NA	-0.155983	0.622629	0.99514	-0.294588	0.356467	0.966339	-0.366427	0.24954	0.84755	-0.52241	0.100219	0.924003
mdlA	ABC transporter family protein MdlA	NC_000913,3	468871	470643	+	1773	487	418	352	241	272	302	349	336	550	339	345	426	388	352	348	39.4693	28.7182	28.8406	23.8134	26.2925	22.3657	29.4698	29.7619	40.7735	24.0942	26.0179	28.7292	36.1725	27.0429	24.2198	32.3427	24.1572	33.3351	26.2805	29.1451	359.659	0.107944	0.393244	0.927261	-0.288434	0.0254073	NA	-0.18049	0.165018	0.991297	0.00573367	0.963632	NA	0.113677	0.369715	0.99514	0.0609145	0.639119	0.999798	-0.233253	0.0654709	0.84755	-0.119576	0.347599	0.924003
yceH	DUF480 domain-containing protein YceH	NC_000913,3	1126157	1126804	+	648	1580	2199	1629	1004	1536	1957	1555	1621	1571	1926	1943	2026	1232	1419	1895	128.052	151.08	133.47	99.2058	148.475	144.933	131.305	143.584	116.464	136.889	146.53	136.632	114.857	109.017	131.887	137.534	130.871	130.451	140.017	118.587	1650.03	0.164132	0.393271	0.927261	0.0431021	0.822651	NA	0.207234	0.281682	0.991297	-0.103558	0.590017	0.999328	0.0605741	0.752878	1	0.041091	0.830722	1	0.187751	0.328415	0.84755	0.248325	0.196288	0.924003
dnaC	DNA replication protein DnaC	NC_000913,3	4600238	4600975	-	738	397	331	281	207	210	307	218	271	569	291	267	299	341	243	237	32.1752	22.741	23.0233	20.4538	20.2993	22.736	18.4081	24.0044	42.182	20.6826	20.1356	20.1644	31.7908	18.6688	16.4945	25.9798	21.163	28.1982	20.3276	22.3181	290.219	0.190756	0.393368	0.927261	-0.158965	0.478776	NA	0.031791	0.887856	0.9948	0.0538518	0.808798	NA	0.244608	0.27388	0.99514	-0.119453	0.595886	0.997417	-0.33227	0.136855	0.84755	-0.0876619	0.695926	0.959042
ulaF	L-ribulose-5-phosphate 4-epimerase UlaF	NC_000913,3	4423700	4424386	+	687	144	166	128	88	119	168	132	165	165	182	149	182	134	135	185	11.6706	11.4048	10.4875	8.69533	11.5029	12.4419	11.1462	14.6152	12.232	12.9355	11.2367	12.274	12.4926	10.3716	12.8755	11.1876	10.88	12.6645	12.1487	11.9132	146.947	-0.141198	0.393649	0.927313	0.0877643	0.602985	NA	-0.0534333	0.750829	0.991297	0.138884	0.400766	NA	-0.00231328	0.988801	1	0.0944695	0.570807	0.99234	0.0433494	0.790476	0.956228	0.0410361	0.801704	0.978979
ssuE	NADPH-dependent FMN reductase	NC_000913,3	996937	997512	-	576	9	9	5	9	3	5	6	9	6	9	5	11	12	11	6	0.729412	0.618335	0.409668	0.889295	0.28999	0.370293	0.506644	0.797194	0.444802	0.639669	0.377072	0.741834	1.11874	0.845091	0.417583	0.585805	0.516526	0.58288	0.586192	0.793804	7.64837	-0.444186	0.394312	NA	-0.0860179	0.879544	NA	-0.530204	0.335041	0.991297	-0.0616427	0.910267	NA	-0.505829	0.338669	0.99514	0.155806	0.781339	1	0.131431	0.807852	0.963554	-0.374398	0.466891	0.932779
ykfO	protein YkfO	NC_000913,3	234288	234320	+	33	4	13	4	5	3	5	7	1	7	2	5	6	4	2	7	0.324183	0.89315	0.327734	0.494053	0.28999	0.370293	0.591085	0.0885771	0.518935	0.142149	0.377072	0.404637	0.372913	0.153653	0.487181	0.515023	0.384779	0.399532	0.307952	0.337915	4.87413	0.595722	0.394361	NA	-0.345229	0.6213	NA	0.250493	0.735464	0.991297	-0.4386	0.521891	NA	0.157122	0.829177	1	-0.383283	0.604915	0.999062	-0.289912	0.690336	0.930585	-0.13279	0.857858	0.983561
entS	enterobactin exporter EntS	NC_000913,3	622300	623550	+	1251	731	492	463	413	392	456	498	383	941	410	424	384	502	446	428	59.2445	33.8023	37.9352	40.8088	37.8921	33.7708	42.0515	33.925	69.7597	29.1405	31.9757	25.8968	46.8005	34.2646	29.7876	43.6607	37.4905	48.5788	29.0043	36.9509	482.809	0.190602	0.395045	0.929992	-0.0733137	0.743942	NA	0.117289	0.602245	0.991297	0.106687	0.633032	NA	0.297289	0.184536	0.99514	-0.431977	0.0553903	0.832885	-0.611977	0.00640702	0.84755	-0.314688	0.162187	0.924003
rhaR	DNA-binding transcriptional activator RhaR	NC_000913,3	4098646	4099494	+	849	39	79	53	62	60	64	65	48	40	96	77	84	45	63	87	3.16079	5.4276	4.34248	6.12626	5.79981	4.73976	5.48865	4.2517	2.96534	6.82313	5.8069	5.66492	4.19527	4.84006	6.05496	4.31029	5.55527	4.23523	6.09832	5.0301	64.0488	-0.273797	0.395542	0.930023	0.471354	0.14439	NA	0.197557	0.537856	0.991297	-0.0570218	0.861232	NA	-0.330819	0.307197	0.99514	0.0762988	0.809481	1	0.604675	0.0586585	0.84755	0.273856	0.385829	0.927921
yejB	putative oligopeptide ABC transporter membrane subunit YejB	NC_000913,3	2274179	2275273	+	1095	249	213	198	152	153	201	170	180	240	183	186	241	188	199	189	20.1804	14.6339	16.2228	15.0192	14.7895	14.8858	14.3549	15.9439	17.7921	13.0066	14.0271	16.2529	17.5269	15.2885	13.1539	17.0124	14.8982	16.0303	14.4289	15.3231	193.45	0.101319	0.395661	0.930023	-0.0580598	0.632837	NA	0.0432587	0.725884	0.991297	-0.119504	0.315796	NA	-0.0181852	0.880553	1	-0.106887	0.383415	0.973335	-0.0454427	0.705506	0.935717	-0.0636279	0.597179	0.951911
opgB	phosphoglycerol transferase I	NC_000913,3	4597150	4599441	-	2292	2370	2271	2018	2023	1762	2105	1886	1927	2777	2249	2153	2572	2038	2254	2331	192.079	156.026	165.342	199.894	170.321	155.894	159.255	170.688	205.869	159.846	162.367	173.454	189.999	173.167	162.231	171.149	175.369	178.604	165.223	175.132	2161.5	-0.0859919	0.395837	0.930023	0.169619	0.0946193	NA	0.0836268	0.40991	0.991297	0.0228472	0.821604	0.999328	-0.0631447	0.533191	0.99514	-0.15183	0.134337	0.917814	-0.00505882	0.960155	0.992862	-0.0682035	0.500383	0.936277
ychS	putative uncharacterized protein YchS	NC_000913,3	1286709	1286984	+	276	3	2	0	0	0	0	1	1	0	0	0	0	0	0	1	0.243137	0.137408	0	0	0	0	0.0844407	0.0885771	0	0	0	0	0	0	0.0695972	0.126848	0	0.0576726	0	0.0231991	0.508249	2.08148	0.39616	NA	-2.79788	0.254065	NA	-0.716393	0.786206	NA	-1.10012	0.641828	NA	0.981362	0.701422	0.995942	0	1	1	-2.08283	0.415801	0.859609	-1.10147	0.67665	0.95733
alsA	D-allose ABC transporter ATP binding subunit	NC_000913,3	4309448	4310980	-	1533	245	729	611	828	727	897	654	401	129	805	725	715	212	1013	929	19.8562	50.0851	50.0614	81.8152	70.2743	66.4307	55.2242	35.5194	9.56324	57.2148	54.6754	48.2192	19.7644	77.8252	64.6558	40.0009	72.84	33.4356	53.3698	54.0818	654.432	-0.514807	0.396794	0.931552	0.966642	0.111534	NA	0.451835	0.456774	0.991297	-0.239998	0.693077	0.999328	-0.754805	0.214291	0.99514	-0.511455	0.399551	0.974308	0.695185	0.252689	0.84755	-0.0596202	0.921786	0.993384
yiaO	2%2C3-diketo-L-gulonate:Na(+) symporter - periplasmic binding protein	NC_000913,3	3746094	3747080	+	987	47	66	74	37	53	66	60	69	49	67	71	80	48	43	60	3.80915	4.53445	6.06308	3.65599	5.12316	4.88787	5.06644	6.11182	3.63255	4.76198	5.35442	5.39516	4.47495	3.30354	4.17583	4.80223	4.55568	4.93694	5.17052	3.98477	58.8464	0.229176	0.397026	0.931552	0.0450618	0.86753	NA	0.274238	0.319057	0.991297	0.00769309	0.976952	NA	0.236869	0.382837	0.99514	0.119284	0.655475	1	0.156653	0.552076	0.886631	0.393522	0.141691	0.924003
ysdD	protein YsdD	NC_000913,3	3884026	3884106	+	81	5	2	1	2	3	1	1	3	9	2	1	3	1	0	3	0.405229	0.137408	0.0819336	0.197621	0.28999	0.0740587	0.0844407	0.265731	0.667203	0.142149	0.0754143	0.202318	0.0932282	0	0.208792	0.20819	0.187223	0.339125	0.13996	0.100673	2.34708	0.915979	0.397055	NA	-0.0449156	0.963874	NA	0.871064	0.435638	NA	0.670665	0.457365	NA	1.58664	0.126715	0.99514	-0.420487	0.684577	1	-1.13607	0.231713	0.84755	0.450577	0.687866	0.959042
hisB	imidazoleglycerol-phosphate dehydratase/histidinol-phosphatase	NC_000913,3	2093468	2094535	+	1068	934	1135	975	553	791	1099	847	876	1074	1062	1024	1139	818	828	1013	75.6968	77.9789	79.8852	54.6423	76.4608	81.3905	71.5213	77.5936	79.6195	75.4809	77.2243	76.8136	76.2606	63.6123	70.502	77.8536	70.8312	76.2448	76.5063	70.125	928.212	0.106759	0.397523	0.931552	-0.0160389	0.899158	NA	0.0907202	0.474895	0.991297	-0.0682963	0.587981	0.999328	0.0384627	0.761022	1	0.0523175	0.678974	1	0.104575	0.40623	0.859609	0.143038	0.256408	0.924003
yidZ	DNA-binding transcriptional dual regulator YidZ	NC_000913,3	3892765	3893724	+	960	329	250	192	195	160	230	198	228	380	247	222	301	285	259	253	26.6641	17.176	15.7312	19.2681	15.4661	17.0335	16.7193	20.1956	28.1708	17.5554	16.742	20.2993	26.57	19.898	17.6081	19.8571	17.2559	21.6952	18.1989	21.3587	243.496	-0.152876	0.397561	0.931552	-0.0609483	0.73971	NA	-0.213824	0.242997	0.991297	0.0865348	0.632463	NA	-0.0663409	0.713408	0.999324	0.0122904	0.946587	1	-0.135193	0.454976	0.861213	-0.201534	0.264771	0.924003
ykgJ	putative metal-chelating domain-containing protein YkgJ	NC_000913,3	303853	304182	-	330	92	116	105	61	56	102	87	105	160	81	94	119	86	89	90	7.45621	7.96965	8.60303	6.02745	5.41315	7.55399	7.34634	9.3006	11.8614	5.75702	7.08895	8.0253	8.01762	6.83755	6.26375	8.00963	6.33153	9.50277	6.95709	7.03964	93.7654	0.14776	0.397788	0.931552	-0.205819	0.252605	NA	-0.058059	0.751334	0.991297	0.195789	0.248144	NA	0.34355	0.0471127	0.99514	0.0621648	0.731511	1	-0.339444	0.0469883	0.84755	0.00410577	0.981394	1
ybhQ	inner membrane protein YbhQ	NC_000913,3	824630	825040	+	411	548	897	754	909	898	899	865	624	428	1004	932	967	469	1117	981	44.4131	61.6274	61.7779	89.8188	86.8038	66.5788	73.0412	55.2721	31.7292	71.3586	70.2862	65.214	43.724	85.8151	68.2749	55.9395	81.0671	53.3475	68.9529	65.938	829.18	-0.308385	0.39851	0.932262	0.653261	0.0736484	NA	0.344876	0.344749	0.991297	-0.0668557	0.854894	0.999328	-0.375241	0.304448	0.99514	-0.297942	0.414189	0.976698	0.422175	0.247756	0.84755	0.0469348	0.897668	0.991587
pyrB	aspartate carbamoyltransferase catalytic subunit	NC_000913,3	4471460	4472395	-	936	362	271	237	114	161	226	233	269	418	237	228	310	316	183	209	29.3386	18.6187	19.4183	11.2644	15.5628	16.7373	19.6747	23.8273	30.9879	16.8446	17.1945	20.9062	29.4601	14.0592	14.5458	22.4585	14.5215	24.8299	18.3151	19.3551	244.258	0.191384	0.398914	0.932262	-0.490084	0.0330099	NA	-0.2987	0.196	0.991297	0.10593	0.638682	NA	0.297314	0.189805	0.99514	0.271957	0.238126	0.952131	-0.324057	0.152102	0.84755	-0.0267437	0.906438	0.991587
fhlA	DNA-binding transcriptional activator FhlA	NC_000913,3	2854338	2856416	+	2079	274	212	192	103	127	188	156	194	329	198	172	235	233	142	186	22.2065	14.5652	15.7312	10.1775	12.2763	13.923	13.1728	17.184	24.39	14.0727	12.9713	15.8483	21.7222	10.9094	12.9451	17.501	12.1256	18.2489	14.2974	15.1922	190.256	0.174786	0.399425	0.932262	-0.389916	0.0643907	NA	-0.21513	0.310918	0.991297	0.0134634	0.947945	NA	0.188249	0.364814	0.99514	0.174049	0.411065	0.976698	-0.22933	0.268245	0.84755	-0.0410806	0.843691	0.983175
yciT	DNA-binding transcriptional dual regulator YciT	NC_000913,3	1343597	1344346	-	750	1587	1591	1452	1109	1035	1418	1235	1076	1818	1546	1388	1550	1366	1278	1493	128.62	109.308	118.968	109.581	100.047	105.015	104.284	95.309	134.775	109.881	104.675	104.531	127.35	98.1842	103.909	118.965	104.881	111.456	106.362	109.814	1374.09	0.0712016	0.399437	0.932262	-0.0515043	0.544687	NA	0.0196973	0.817471	0.991297	-0.136159	0.107489	0.999328	-0.0649569	0.444272	0.99514	-0.0415737	0.625231	0.999062	0.0430806	0.610929	0.905661	-0.0218764	0.795923	0.977674
cobT	nicotinate-nucleotide--dimethylbenzimidazole phosphoribosyltransferase	NC_000913,3	2063388	2064467	-	1080	334	247	300	206	210	260	184	320	365	264	316	344	311	235	402	27.0693	16.9699	24.5801	20.355	20.2993	19.2553	15.5371	28.3447	27.0588	18.7636	23.8309	23.1992	28.994	18.0542	27.9781	22.8731	19.9699	23.6468	21.9312	25.0087	281.734	-0.18101	0.399864	0.932262	-0.0573683	0.791594	NA	-0.238378	0.271497	0.991297	0.00897157	0.966806	NA	-0.172038	0.424164	0.99514	0.0711778	0.742772	1	0.00483794	0.982077	0.998371	-0.1672	0.436302	0.932387
stfQ	putative prophage side tail fiber protein StfQ	NC_000913,3	1634885	1635847	-	963	11	8	13	7	6	8	7	9	15	6	10	17	13	18	8	0.891504	0.549631	1.06514	0.691674	0.579981	0.59247	0.591085	0.797194	1.112	0.426446	0.754143	1.14647	1.21197	1.38288	0.556778	0.835424	0.621375	0.833428	0.775687	1.05054	10.1943	-0.381824	0.399884	NA	-0.288135	0.566182	NA	-0.669959	0.171894	0.991297	-0.028255	0.95211	NA	-0.410079	0.37037	0.99514	0.265733	0.595935	0.997417	0.00585373	0.990048	0.999255	-0.404225	0.371514	0.924003
prs	ribose-phosphate diphosphokinase	NC_000913,3	1260928	1261875	-	948	5158	4040	3420	3887	2636	3439	3139	3289	7275	3600	3498	4281	4892	4402	4123	418.034	277.564	280.213	384.077	254.805	254.688	265.059	291.33	539.322	255.868	263.799	288.708	456.072	338.19	286.949	325.27	297.856	365.237	269.458	360.404	3999.5	-0.194133	0.399895	0.932262	0.0203596	0.929687	NA	-0.173774	0.451317	0.991297	0.105225	0.648214	0.999328	-0.0889087	0.699837	0.995942	-0.215699	0.34995	0.966339	-0.300564	0.192576	0.84755	-0.389473	0.0913041	0.924003
ftsZ	cell division protein FtsZ	NC_000913,3	105305	106456	+	1152	10045	9859	8660	5678	6258	8847	7992	8135	11854	9261	9005	10463	8864	7747	9269	814.105	677.351	709.545	561.047	604.92	655.197	674.85	720.575	878.78	658.219	679.106	705.619	826.374	595.174	645.097	733.667	607.055	758.068	680.982	688.882	8619.46	0.0491423	0.400094	0.932262	-0.143783	0.0141294	0.098404	-0.0946411	0.106641	0.991297	0.00719585	0.901881	0.999328	0.0563381	0.33496	0.99514	0.104395	0.0747817	0.848512	-0.0465846	0.424771	0.860352	0.00975349	0.867358	0.984109
thiI	tRNA uridine 4-sulfurtransferase	NC_000913,3	441549	442997	+	1449	1300	994	844	1128	782	825	719	768	2072	908	806	957	1288	1162	1005	105.36	68.2916	69.1519	111.458	75.5908	61.0984	60.7129	68.0272	153.605	64.5355	60.784	64.5396	120.078	89.2723	69.9452	80.9344	82.7159	94.115	63.2863	93.0985	1022.35	-0.247163	0.400391	0.932262	0.181455	0.53735	NA	-0.0657076	0.823186	0.991297	0.141866	0.629406	0.999328	-0.105297	0.720107	1	-0.457575	0.120086	0.89682	-0.417985	0.15536	0.84755	-0.523283	0.0752103	0.924003
rbfA	30S ribosome binding factor	NC_000913,3	3312777	3313178	-	402	661	791	716	904	624	739	696	570	773	838	764	791	547	888	894	53.5713	54.3447	58.6644	89.3248	60.318	54.7294	58.7707	50.489	57.3053	59.5603	57.6166	53.3446	50.9958	68.2219	62.2199	55.5268	68.124	55.5217	56.8405	60.4792	748.012	-0.188667	0.400433	0.932262	0.425849	0.0577403	NA	0.237182	0.290246	0.991297	-0.0324209	0.885265	0.999328	-0.221088	0.324813	0.99514	-0.328599	0.14275	0.917814	0.129671	0.563497	0.889909	-0.0914171	0.683423	0.957985
proY	putative transporter ProY	NC_000913,3	420986	422359	+	1374	620	499	396	432	413	400	404	460	942	488	465	525	586	494	515	50.2484	34.2832	32.4457	42.6862	39.922	29.6235	34.114	40.7455	69.8339	34.6843	35.0677	35.4057	54.6317	37.9523	35.8426	38.9924	37.4105	48.2311	35.0526	42.8088	500.255	-0.178485	0.401002	0.93298	0.082359	0.699509	NA	-0.0961265	0.652059	0.991297	0.248093	0.242666	NA	0.0696074	0.742839	1	-0.158923	0.456532	0.981206	-0.324657	0.126408	0.84755	-0.25505	0.230253	0.924003
yrhB	putative heat shock chaperone	NC_000913,3	3584759	3585043	+	285	5	3	7	10	8	9	6	4	26	6	7	9	12	3	6	0.405229	0.206112	0.573535	0.988106	0.773307	0.666528	0.506644	0.354309	1.92747	0.426446	0.5279	0.606955	1.11874	0.230479	0.417583	0.394959	0.809314	0.929476	0.520434	0.588933	7.89811	-0.571348	0.401193	NA	1.17959	0.0758239	NA	0.608239	0.337736	0.991297	1.18422	0.0702063	NA	0.612874	0.325745	0.99514	-0.693111	0.272453	0.958839	-0.697746	0.260958	0.84755	-0.0848718	0.89589	0.991587
rlmC	23S rRNA m(5)U747 methyltransferase	NC_000913,3	898518	899645	+	1128	319	227	200	193	138	191	187	229	501	204	198	286	329	237	243	25.8536	15.5958	16.3867	19.0704	13.3396	14.1452	15.7904	20.2842	37.1409	14.4992	14.932	19.2877	30.6721	18.2079	16.9121	19.2787	15.5184	24.4052	16.2396	21.9307	238.868	-0.222637	0.401773	0.93414	-0.166804	0.534047	NA	-0.389442	0.145869	0.991297	0.278678	0.293504	NA	0.0560402	0.832414	1	-0.00379382	0.988735	1	-0.449276	0.0909302	0.84755	-0.393235	0.139327	0.924003
rhtA	L-threonine/L-homoserine exporter	NC_000913,3	849210	850097	-	888	106	84	77	75	71	94	56	71	165	74	85	84	114	87	87	8.59085	5.77112	6.30889	7.41079	6.8631	6.96152	4.72868	6.28898	12.232	5.2595	6.41022	5.66492	10.628	6.6839	6.05496	6.89029	7.07847	7.7499	5.77821	7.78896	87.0515	-0.210358	0.402022	0.93414	0.176386	0.487665	NA	-0.0339726	0.893155	0.9948	0.11048	0.660825	NA	-0.0998777	0.690187	0.995942	-0.355372	0.164454	0.9372	-0.289467	0.253086	0.84755	-0.389344	0.123095	0.924003
sppA	protease IV%2C a signal peptide peptidase	NC_000913,3	1848837	1850693	+	1857	1874	1858	1579	1306	1390	1682	1650	1559	2331	1873	1733	1974	1685	1707	1766	151.88	127.652	129.373	129.047	134.362	124.567	139.327	138.092	172.805	133.122	130.693	133.126	157.089	131.143	122.909	136.302	129.325	150.075	132.314	137.047	1706.86	-0.0538812	0.402376	0.934357	0.0534822	0.410226	NA	-0.000398943	0.995105	0.998622	0.100581	0.117181	0.999328	0.0466993	0.467538	0.99514	-0.0278682	0.667134	1	-0.0749665	0.241812	0.84755	-0.0282672	0.659695	0.955727
sgcR	putative DNA-binding transcriptional regulator SgcR	NC_000913,3	4526106	4526888	-	783	96	132	91	70	81	122	100	113	129	110	117	123	110	106	111	7.7804	9.06891	7.45596	6.91674	7.82974	9.03516	8.44407	10.0092	9.56324	7.81817	8.82348	8.29506	10.2551	8.1436	7.72529	8.10175	7.92721	9.33884	8.31224	8.708	105.797	-0.133052	0.402873	0.934905	0.0925709	0.570938	NA	-0.0404815	0.803627	0.991297	0.153497	0.332301	NA	0.0204446	0.896883	1	-0.00202809	0.989982	1	-0.0629542	0.687365	0.930585	-0.0425096	0.786803	0.975957
hyfE	hydrogenase 4 component E	NC_000913,3	2606262	2606912	+	651	6	2	5	2	4	6	7	3	6	6	5	9	4	3	11	0.486275	0.137408	0.409668	0.197621	0.386654	0.444352	0.591085	0.265731	0.444802	0.426446	0.377072	0.606955	0.372913	0.230479	0.765569	0.34445	0.342876	0.433873	0.470158	0.45632	5.1133	-0.53918	0.403812	NA	0.186487	0.787032	NA	-0.352693	0.592398	0.991297	0.341823	0.602476	NA	-0.197357	0.751445	1	0.372834	0.565886	0.99234	0.217498	0.722803	0.941683	0.0201408	0.97331	1
dapA	4-hydroxy-tetrahydrodipicolinate synthase	NC_000913,3	2598882	2599760	-	879	9781	9745	8514	5933	6442	9055	7767	7700	11871	9264	8716	10431	8404	8176	9001	792.709	669.519	697.582	586.243	622.706	670.602	655.851	682.044	880.04	658.432	657.311	703.461	783.489	628.133	626.445	719.937	626.517	739.312	673.068	679.356	8552.44	0.038294	0.40435	0.936853	-0.0710728	0.123306	0.304981	-0.0327788	0.47798	0.991297	-0.00435602	0.924378	0.999328	0.033938	0.460333	0.99514	0.0414659	0.368507	0.966788	-0.0252509	0.582081	0.896274	0.00868713	0.84993	0.983561
glpF	glycerol facilitator	NC_000913,3	4117245	4118090	-	846	26704	47531	40836	20724	31593	45895	35951	36549	18135	44491	42078	48783	19754	29306	39829	2164.25	3265.56	3345.84	2047.75	3053.89	3398.92	3035.73	3237.41	1344.41	3162.17	3173.28	3289.9	1841.63	2251.48	2771.99	2925.22	2833.52	2539.18	3208.45	2288.36	34885.7	0.299785	0.404609	0.936853	0.0581042	0.871673	0.925753	0.357889	0.319768	0.991297	-0.204815	0.569084	0.999328	0.0949696	0.791767	1	0.123988	0.730321	1	0.386907	0.282088	0.84755	0.481877	0.180357	0.924003
phoR	sensor histidine kinase PhoR	NC_000913,3	417889	419184	+	1296	456	281	285	109	155	214	199	281	631	259	238	332	377	174	235	36.9569	19.3058	23.3511	10.7704	14.9828	15.8486	16.8037	24.8902	46.7783	18.4082	17.9486	22.3899	35.147	13.3678	16.3553	26.5379	13.8672	29.4907	19.5823	21.6234	269.744	0.274974	0.404698	0.936853	-0.793008	0.0171892	NA	-0.518034	0.120587	0.991297	0.0853014	0.79547	NA	0.360276	0.27491	0.99514	0.436415	0.190757	0.948543	-0.441894	0.18031	0.84755	-0.0816187	0.805081	0.98005
ppiD	periplasmic folding chaperone	NC_000913,3	461915	463786	+	1872	7556	6922	5899	5136	4805	6230	5487	5501	9230	6383	6104	7122	6530	6569	6976	612.382	475.568	483.326	507.491	464.468	461.386	463.326	487.263	684.253	453.667	460.329	480.304	608.78	504.673	485.51	523.759	477.782	544.947	464.767	532.988	6326.28	-0.0751333	0.404758	0.936853	0.00292459	0.974171	0.986855	-0.0722087	0.424088	0.991297	0.0113469	0.899891	0.999328	-0.0637864	0.479489	0.99514	-0.104214	0.248723	0.958839	-0.112637	0.211862	0.84755	-0.176423	0.0504793	0.924003
leuC	3-isopropylmalate dehydratase subunit LeuC	NC_000913,3	79464	80864	-	1401	215	287	220	130	175	248	199	215	230	234	214	295	192	193	235	17.4248	19.718	18.0254	12.8454	16.9161	18.3666	16.8037	19.0441	17.0507	16.6314	16.1387	19.8946	17.8998	14.8275	16.3553	18.3894	16.0427	17.6328	17.5549	16.3609	214.88	0.127676	0.40559	0.93795	-0.0751028	0.628285	NA	0.0525729	0.737172	0.991297	-0.10127	0.508399	NA	0.0264055	0.86445	1	0.0648923	0.675251	1	0.0910597	0.551459	0.886631	0.117465	0.443469	0.932387
yhhI	putative transposase	NC_000913,3	3624378	3625514	+	1137	28	30	31	8	25	21	21	12	49	25	27	42	24	22	21	2.26928	2.06112	2.53994	0.790485	2.41659	1.55523	1.77325	1.06293	3.63255	1.77686	2.03619	2.83246	2.23748	1.69018	1.46154	2.29011	1.58743	2.15624	2.21517	1.7964	24.7471	0.31694	0.406001	NA	-0.405196	0.301163	NA	-0.0882568	0.826032	0.991297	-0.141957	0.705794	NA	0.174983	0.650384	0.99514	0.42099	0.28115	0.958839	0.157751	0.673758	0.927658	0.332734	0.38138	0.926425
deaD	ATP-dependent RNA helicase DeaD	NC_000913,3	3305971	3307860	-	1890	1251	869	714	995	680	814	706	663	1735	808	766	826	1067	1071	940	101.388	59.7037	58.5006	98.3165	65.7311	60.2838	59.6151	58.7266	128.622	57.428	57.7674	55.705	99.4744	82.2811	65.4214	73.1975	74.7771	82.3212	56.9668	82.3923	914.482	-0.227031	0.406173	0.93795	0.183605	0.502185	NA	-0.0434264	0.873835	0.994181	0.106462	0.696992	0.999328	-0.120569	0.659084	0.99514	-0.461509	0.0919274	0.848512	-0.384366	0.160137	0.84755	-0.504935	0.0649162	0.924003
alaE	L-alanine exporter	NC_000913,3	2799164	2799613	+	450	254	235	192	85	112	204	156	226	412	203	213	270	228	136	185	20.5856	16.1454	15.7312	8.3989	10.8263	15.108	13.1728	20.0184	30.5431	14.4281	16.0633	18.2087	21.256	10.4484	12.8755	17.4874	11.4444	21.2447	16.2333	14.86	199.134	0.211214	0.406186	0.93795	-0.479144	0.0628	NA	-0.26793	0.300749	0.991297	0.215747	0.392474	NA	0.426961	0.0924067	0.99514	0.440421	0.0871822	0.848512	-0.25447	0.313091	0.84755	0.172491	0.497499	0.934194
iscA	iron-sulfur cluster insertion protein IscA	NC_000913,3	2659563	2659886	-	324	7685	9520	6870	4686	5877	7449	6687	6431	8142	8320	7509	6886	6744	6542	7619	622.837	654.061	562.884	463.026	568.091	551.663	564.655	569.64	603.596	591.338	566.286	464.388	628.731	502.598	530.261	613.26	527.594	579.297	540.671	553.863	7031.19	0.106545	0.406279	0.93795	-0.0953888	0.457434	0.663738	0.0111564	0.930771	0.997454	-0.117238	0.360815	0.999328	-0.0106928	0.933603	1	-0.0202249	0.874826	1	0.0016243	0.9899	0.999255	-0.00906845	0.943657	0.994845
yjfF	galactofuranose ABC transporter putative membrane subunit YjtF	NC_000913,3	4453583	4454578	+	996	76	116	87	62	62	80	79	98	82	93	93	115	47	91	89	6.15948	7.96965	7.12822	6.12626	5.99313	5.9247	6.67082	8.68056	6.07896	6.60991	7.01353	7.75554	4.38172	6.9912	6.19415	7.08578	6.01469	7.14344	7.12633	5.85569	83.5211	0.207663	0.406972	0.938244	-0.121656	0.630145	NA	0.0860077	0.736942	0.991297	-0.0288043	0.907536	NA	0.178859	0.476909	0.99514	0.182362	0.468537	0.981206	0.0895104	0.716963	0.940852	0.26837	0.281809	0.924003
yicS	uncharacterized protein YicS	NC_000913,3	3840215	3840508	+	294	35	45	34	19	16	31	24	26	42	23	35	45	29	24	39	2.8366	3.09167	2.78574	1.8774	1.54661	2.29582	2.02658	2.30301	3.11361	1.63471	2.6395	3.03478	2.70362	1.84383	2.71429	2.90467	1.90661	2.48106	2.43633	2.42058	30.1533	0.219592	0.407537	0.938244	-0.472578	0.0938177	NA	-0.252986	0.382612	0.991297	-0.27631	0.298389	NA	-0.0567179	0.835946	1	0.275204	0.335187	0.966339	0.078936	0.769561	0.951722	0.022218	0.934145	0.994331
msrQ	membrane-bound flavocytochrome MsrQ	NC_000913,3	2040483	2041118	+	636	91	74	82	48	40	81	70	86	118	77	62	86	77	67	63	7.37517	5.08409	6.71855	4.74291	3.86654	5.99875	5.91085	7.61763	8.74777	5.47272	4.67569	5.7998	7.17857	5.14737	4.38462	6.3926	4.8694	7.42542	5.31607	5.57019	73.0931	0.16096	0.407593	0.938244	-0.241444	0.229113	NA	-0.0804832	0.694251	0.991297	0.18172	0.334727	NA	0.34268	0.0752339	0.99514	0.0525141	0.795786	1	-0.370649	0.0519063	0.84755	-0.0279691	0.886863	0.990217
emrB	multidrug efflux pump membrane subunit EmrB	NC_000913,3	2812616	2814154	+	1539	487	438	366	371	336	419	350	375	556	453	395	436	427	455	411	39.4693	30.0923	29.9877	36.6587	32.4789	31.0306	29.5542	33.2164	41.2183	32.1967	29.7887	29.4036	39.8084	34.956	28.6045	33.1831	33.3894	34.663	30.463	34.4563	414.13	-0.10275	0.407936	0.938244	0.142072	0.256452	NA	0.0393224	0.753362	0.991297	0.0239786	0.847175	NA	-0.0787715	0.526502	0.99514	-0.19272	0.123765	0.901681	-0.0746265	0.548695	0.886561	-0.153398	0.21673	0.924003
ydiO	putative acyl-CoA dehydrogenase YdiO	NC_000913,3	1777196	1778347	+	1152	44	30	33	22	15	34	34	33	57	38	50	41	51	28	39	3.56602	2.06112	2.70381	2.17383	1.44995	2.518	2.87098	2.92305	4.22562	2.70082	3.77072	2.76502	4.75464	2.15114	2.71429	2.77698	2.04726	3.33988	3.07885	3.20669	35.6178	-0.234875	0.408051	0.938244	-0.282815	0.353293	NA	-0.517689	0.0861456	0.991297	0.23821	0.400209	NA	0.0033359	0.990491	1	0.509914	0.088236	0.848512	-0.0111115	0.96802	0.993966	-0.00777561	0.977678	1
ydaY	putative uncharacterized protein YdaY	NC_000913,3	1425621	1425980	+	360	8	10	5	7	8	10	8	8	22	11	12	13	8	4	17	0.648366	0.687039	0.409668	0.691674	0.773307	0.740587	0.675526	0.708617	1.63094	0.781817	0.904972	0.876713	0.745825	0.307306	1.18315	0.581691	0.73519	1.00503	0.854501	0.745428	9.70278	-0.417705	0.408295	NA	0.449881	0.383493	NA	0.0321758	0.948499	0.997454	0.731454	0.135079	NA	0.313748	0.504743	0.99514	0.155013	0.748328	1	-0.126559	0.780634	0.954981	0.187189	0.691227	0.959042
eptB	phosphoethanolamine transferase EptB	NC_000913,3	3708784	3710475	-	1692	579	601	507	498	441	586	558	491	662	638	596	652	489	603	594	46.9255	41.291	41.5403	49.2077	42.6286	43.3984	47.1179	43.4914	49.0765	45.3454	44.9469	43.9705	45.5886	46.3263	41.3407	43.2523	45.0782	46.5619	44.7543	44.4186	561.142	-0.0935252	0.408693	0.938244	0.188619	0.0975238	NA	0.0950942	0.403483	0.991297	0.074044	0.513008	0.999328	-0.0194812	0.863344	1	-0.0721659	0.523979	0.990949	0.0424094	0.70645	0.936397	0.0229283	0.838665	0.983161
aer	aerotaxis receptor	NC_000913,3	3217556	3219076	-	1521	205	200	211	133	126	207	177	174	222	197	176	229	176	166	198	16.6144	13.7408	17.288	13.1418	12.1796	15.3302	14.946	15.4124	16.4577	14.0016	13.2729	15.4436	16.4082	12.7532	13.7802	15.881	13.5505	15.6054	14.2394	14.3139	183.415	0.101603	0.408713	0.938244	-0.0906613	0.470792	NA	0.0109419	0.931678	0.997454	-0.060116	0.622743	NA	0.0414872	0.738283	1	0.00358227	0.977334	1	-0.026963	0.825902	0.965445	0.0145242	0.906279	0.991587
rfaD	ADP-L-glycero-D-mannoheptose 6-epimerase	NC_000913,3	3793987	3794919	+	933	4340	4644	3931	3112	3350	4203	3615	3601	4949	4270	4068	4611	3980	4072	4352	351.739	319.061	322.081	307.499	323.822	311.269	305.253	318.966	366.887	303.487	306.786	310.963	371.048	312.837	302.887	330.96	314.197	330.369	307.079	328.924	4022.44	-0.0361836	0.409073	0.938244	0.0520711	0.238486	NA	0.0158876	0.719541	0.991297	-0.0415167	0.344368	0.999328	-0.0777002	0.0772712	0.99514	-0.0945119	0.0323701	0.736726	-0.00092408	0.983206	0.998371	-0.0786243	0.072808	0.924003
plsY	putative glycerol-3-phosphate acyltransferase	NC_000913,3	3204694	3205311	+	618	594	687	608	443	474	606	509	562	638	635	614	741	465	562	645	48.1412	47.1995	49.8156	43.7731	45.8185	44.8796	42.9803	49.7804	47.2972	45.1322	46.3044	49.9727	43.3511	43.1764	44.8902	48.3855	44.8237	46.686	47.1364	43.8059	577.86	0.0885039	0.409349	0.938244	0.0140641	0.896306	NA	0.102568	0.344901	0.991297	-0.0888665	0.407036	0.999328	-0.000362641	0.997318	1	0.0103137	0.923684	1	0.113244	0.289593	0.84755	0.112882	0.29155	0.924003
xylR	DNA-binding transcriptional dual regulator XylR	NC_000913,3	3734979	3736157	+	1179	547	651	616	324	453	652	467	511	580	580	599	624	469	504	603	44.3321	44.7262	50.4711	32.0146	43.7885	48.2863	39.4338	45.2629	42.9975	41.2231	45.1732	42.0822	43.724	38.7205	41.9671	46.5098	41.3631	42.5647	42.8262	41.4705	536.932	0.117946	0.409648	0.938244	-0.0475049	0.740929	NA	0.0704406	0.625458	0.991297	-0.164548	0.250307	0.999328	-0.0466023	0.745813	1	-0.00962172	0.94662	1	0.107421	0.45305	0.861213	0.0608189	0.670782	0.95733
ydhY	putative 4Fe-4S ferredoxin-like protein YdhY	NC_000913,3	1753851	1754477	-	627	2	6	2	2	5	2	2	4	6	7	3	6	6	3	5	0.162092	0.412223	0.163867	0.197621	0.483317	0.148117	0.168881	0.354309	0.444802	0.49752	0.226243	0.404637	0.559369	0.230479	0.347986	0.246061	0.276352	0.322664	0.376133	0.379278	3.97356	-0.585589	0.409719	NA	0.196083	0.797762	NA	-0.389506	0.590867	0.991297	0.296387	0.684617	NA	-0.289203	0.673756	0.99514	0.437366	0.538984	0.990949	0.337063	0.616801	0.906361	0.04786	0.941534	0.994675
carB	carbamoyl-phosphate synthetase large subunit	NC_000913,3	30817	34038	+	3222	1945	1880	1518	944	1106	1491	1590	1688	2432	1719	1657	1863	2135	1520	1698	157.634	129.163	124.375	93.2772	106.91	110.422	134.261	149.518	180.293	122.177	124.962	125.64	199.042	116.776	118.176	137.057	103.536	154.691	124.259	144.665	1642.98	-0.105824	0.410053	0.938244	-0.274169	0.0339644	NA	-0.379992	0.00328966	0.457482	0.134624	0.294461	0.999328	0.0287999	0.82252	1	0.202731	0.116961	0.89682	-0.206061	0.108631	0.84755	-0.177261	0.1677	0.924003
acpS	holo-[acyl-carrier-protein] synthase	NC_000913,3	2700618	2700998	-	381	792	866	771	439	570	828	665	656	1015	763	787	913	659	647	847	64.1883	59.4975	63.1708	43.3779	55.0981	61.3206	56.1531	58.1066	75.2456	54.2297	59.3511	61.5722	61.4374	49.7067	58.9488	62.2855	53.2655	63.1684	58.3843	56.6976	731.267	0.0873654	0.410235	0.938244	-0.0992126	0.353886	NA	-0.0118472	0.912284	0.997454	-0.0249869	0.81336	0.999328	0.0623786	0.557588	0.99514	0.0695706	0.515447	0.990949	-0.00465521	0.9649	0.993508	0.0577234	0.586216	0.94848
cpxA	sensor histidine kinase CpxA	NC_000913,3	4103602	4104975	-	1374	4076	4399	3531	2617	2864	3757	3644	3673	5057	4237	4028	4563	3738	3606	4189	330.343	302.228	289.307	258.587	276.844	278.239	307.702	325.344	374.894	301.142	303.769	307.726	348.487	277.036	291.543	307.293	271.223	335.98	304.212	305.689	3797.13	-0.0363019	0.410238	0.938244	-0.0530688	0.234416	NA	-0.0893707	0.045609	0.991297	0.0890929	0.0427912	0.999328	0.052791	0.230838	0.99514	0.103965	0.019485	0.666941	-0.0381972	0.383714	0.856745	0.0145938	0.739873	0.961623
mrdB	peptidoglycan glycosyltransferase MrdB	NC_000913,3	665201	666313	-	1113	681	559	454	461	405	492	393	466	1056	480	481	601	627	554	604	55.1922	38.4055	37.1978	45.5517	39.1487	36.4369	33.1852	41.2769	78.2851	34.1157	36.2743	40.5311	58.4541	42.5618	42.0367	43.5985	40.3791	50.9157	36.9737	47.6842	541.831	-0.176353	0.410291	0.938244	0.0302405	0.888174	NA	-0.146112	0.496554	0.991297	0.15555	0.467695	0.999328	-0.020803	0.922568	1	-0.194013	0.367525	0.966339	-0.319322	0.136445	0.84755	-0.340125	0.11269	0.924003
yfaX	putative DNA-binding transcriptional regulator YfaX	NC_000913,3	2361429	2362211	-	783	38	38	30	24	27	40	28	29	36	23	40	46	31	32	53	3.07974	2.61075	2.45801	2.37145	2.60991	2.96235	2.36434	2.56874	2.66881	1.63471	3.01657	3.10222	2.89007	2.45845	3.68865	2.71616	2.6479	2.53396	2.5845	3.01239	33.7487	-0.216495	0.410621	0.938244	0.098081	0.719101	NA	-0.118414	0.660638	0.991297	-0.140796	0.604085	NA	-0.357291	0.183329	0.99514	-0.106907	0.694025	1	0.13197	0.625727	0.911096	-0.225321	0.390026	0.927921
ftsW	peptidoglycan glycosyltransferase FtsW	NC_000913,3	98403	99647	+	1245	2160	1940	1773	1078	1339	1817	1526	1758	2691	1726	1798	2196	1813	1506	1850	175.059	133.285	145.268	106.518	129.432	134.565	128.857	155.719	199.494	122.674	135.595	148.097	169.023	115.701	128.755	151.204	123.505	161.356	135.455	137.826	1757	0.0913861	0.410869	0.938244	-0.160353	0.150706	NA	-0.0689674	0.537319	0.991297	0.0481395	0.664338	0.999328	0.139526	0.209394	0.99514	0.07116	0.523837	0.990949	-0.137333	0.215942	0.84755	0.0021926	0.984265	1
pdxB	erythronate-4-phosphate dehydrogenase	NC_000913,3	2436715	2437851	-	1137	2372	2242	1940	1523	1528	1985	1840	1695	3034	2041	1898	2196	2154	2087	2208	192.241	154.034	158.951	150.489	147.702	147.007	155.371	150.138	224.921	145.063	143.136	148.097	200.813	160.337	153.671	168.409	148.399	176.81	145.432	171.607	2013.76	-0.0731379	0.4109	0.938244	-0.0499284	0.576885	NA	-0.123066	0.169169	0.991297	0.0238369	0.788786	0.999328	-0.049301	0.579637	0.99514	-0.0915678	0.306842	0.966339	-0.165333	0.0635194	0.84755	-0.214634	0.015957	0.924003
rdcA	regulator of diguanylate cyclase RdcA	NC_000913,3	4327135	4329363	+	2229	197	225	179	104	144	193	165	187	212	223	226	237	174	192	245	15.966	15.4584	14.6661	10.2763	13.9195	14.2933	13.9327	16.5639	15.7163	15.8496	17.0436	15.9832	16.2217	14.7507	17.0513	15.3635	12.8297	15.4043	16.2921	16.0079	189.62	-0.113339	0.41112	0.938244	-0.131842	0.356048	NA	-0.245181	0.0857173	0.991297	-0.0374433	0.787617	NA	-0.150782	0.277347	0.99514	0.278986	0.0483567	0.81456	0.184587	0.179142	0.84755	0.0338048	0.804121	0.979431
yccE	uncharacterized protein YccE	NC_000913,3	1064036	1065292	+	1257	16	12	19	18	13	14	14	12	40	20	20	22	10	10	15	1.29673	0.824446	1.55674	1.77859	1.25662	1.03682	1.18217	1.06293	2.96534	1.42149	1.50829	1.48367	0.932282	0.768264	1.04396	1.22597	1.35735	1.73681	1.47115	0.914835	16.5791	0.346108	0.411629	NA	0.273845	0.498927	NA	0.619953	0.14357	0.991297	0.468025	0.228754	NA	0.814133	0.0462545	0.99514	0.070031	0.858162	1	-0.124149	0.74071	0.946107	0.689984	0.0915692	0.924003
ychJ	NTF2-like domain-containing protein YchJ	NC_000913,3	1288674	1289132	-	459	636	558	534	435	376	572	438	434	767	549	546	592	499	492	529	51.5451	38.3368	43.7525	42.9826	36.3454	42.3616	36.985	38.4425	56.8605	39.0198	41.1762	39.9242	46.5209	37.7986	36.8169	44.5448	40.5632	44.096	40.0401	40.3788	521.169	0.0922474	0.412637	0.93962	0.000326521	0.997701	NA	0.0925739	0.416911	0.991297	-0.0584736	0.602789	0.999328	0.0337738	0.765218	1	-0.0820194	0.46968	0.981206	-0.0232192	0.836477	0.967817	0.0105546	0.925405	0.993384
yaaU	putative transporter YaaU	NC_000913,3	45807	47138	+	1332	8	8	14	5	11	12	14	17	14	12	16	16	12	11	13	0.648366	0.549631	1.14707	0.494053	1.0633	0.888704	1.18217	1.50581	1.03787	0.852892	1.20663	1.07903	1.11874	0.845091	0.904764	0.781689	0.815352	1.24195	1.04618	0.956197	12.0823	-0.347758	0.412706	NA	0.210728	0.635314	NA	-0.13703	0.75084	0.991297	0.637127	0.120616	NA	0.289369	0.465615	0.99514	0.287169	0.493279	0.990368	-0.139231	0.71627	0.940488	0.150139	0.706087	0.959042
mglB	D-galactose/methyl-galactoside ABC transporter periplasmic binding protein	NC_000913,3	2239350	2240348	-	999	26303	37158	33087	17358	24260	35636	26890	27592	18646	33043	32090	37856	20254	25241	33292	2131.75	2552.9	2710.94	1715.15	2345.05	2639.16	2270.61	2444.02	1382.3	2348.51	2420.05	2552.99	1888.24	1939.18	2317.03	2465.19	2233.12	2032.31	2440.51	2048.15	28252.4	0.215555	0.412732	0.93962	-0.030552	0.907578	0.943978	0.185003	0.482077	0.991297	-0.286439	0.276401	0.999328	-0.0708839	0.787666	1	0.0711033	0.787016	1	0.32699	0.214036	0.84755	0.256106	0.330456	0.924003
ygaV	putative DNA-binding transcriptional regulator YgaV	NC_000913,3	2797211	2797510	+	300	61	63	57	48	35	58	42	61	65	54	50	51	36	59	55	4.94379	4.32834	4.67021	4.74291	3.38322	4.2954	3.54651	5.40321	4.81869	3.83801	3.77072	3.43941	3.35621	4.53276	3.82785	4.64745	4.14051	4.58947	3.68271	3.90561	52.4457	0.17993	0.413153	0.93962	-0.0367994	0.868424	NA	0.143131	0.529167	0.991297	-0.0616028	0.776177	NA	0.118327	0.594236	0.99514	-0.232757	0.303928	0.96561	-0.207953	0.34684	0.848371	-0.0896261	0.689308	0.959042
yjbL	uncharacterized protein YjbL	NC_000913,3	4260321	4260575	+	255	1	2	1	0	0	1	0	0	2	5	4	1	3	3	1	0.0810458	0.137408	0.0819336	0	0	0.0740587	0	0	0.148267	0.355372	0.301657	0.0674395	0.279684	0.230479	0.0695972	0.100129	0.0246862	0.0494224	0.241489	0.193254	1.51078	-0.920745	0.413237	NA	-1.551	0.312626	NA	-2.47174	0.0904397	NA	-1.01042	0.481302	NA	-1.93116	0.153484	0.99514	2.85542	0.0456838	0.81456	2.31483	0.0793724	0.84755	0.383674	0.693644	0.959042
yhjX	putative transporter YhjX	NC_000913,3	3710799	3712007	-	1209	2036	7227	5583	4949	5403	7308	10911	3814	928	7897	7725	5324	1758	10015	11080	165.009	496.523	457.435	489.014	522.272	541.221	921.333	337.833	68.796	561.274	582.576	359.048	163.895	769.417	771.137	372.989	517.502	442.654	500.966	568.15	6202.25	-0.688026	0.413348	0.93962	0.565685	0.501235	0.713503	-0.122341	0.88435	0.9948	0.286441	0.733441	0.999328	-0.401585	0.633032	0.99514	-0.0999264	0.905428	1	0.179317	0.831172	0.966218	-0.222267	0.791573	0.977309
lepA	30S ribosomal subunit biogenesis factor LepA	NC_000913,3	2705325	2707124	-	1800	6028	5281	4320	4423	3539	4823	4217	4310	8353	4867	4842	5376	5334	5135	5432	488.544	362.825	353.953	437.039	342.092	357.185	356.086	381.767	619.238	345.919	365.156	362.555	497.279	394.504	378.052	401.774	378.772	452.364	357.877	423.278	4995.39	-0.124579	0.413465	0.93962	0.0547204	0.719626	NA	-0.0698586	0.646743	0.991297	0.116041	0.446194	0.999328	-0.00853787	0.9553	1	-0.147956	0.331808	0.966339	-0.209277	0.169532	0.84755	-0.217815	0.152794	0.924003
ynjE	molybdopterin synthase sulfurtransferase	NC_000913,3	1839467	1840774	+	1308	96	96	88	75	70	100	72	81	136	95	93	116	89	87	111	7.7804	6.59557	7.21015	7.41079	6.76644	7.40587	6.07973	7.17475	10.0822	6.75206	7.01353	7.82298	8.29731	6.6839	7.72529	7.19537	7.19437	7.77888	7.19619	7.56883	91.9292	-0.125793	0.413721	0.93962	0.130077	0.410511	NA	0.00428381	0.978303	0.997454	0.0738691	0.631759	NA	-0.0519236	0.735299	1	-0.0615206	0.693732	1	-0.00531314	0.972163	0.99558	-0.0572367	0.706544	0.959042
lamB	maltose outer membrane channel/phage lambda receptor protein	NC_000913,3	4247971	4249311	+	1341	83320	133080	107683	91411	106123	131407	122382	103960	83012	141894	135934	153906	72992	130488	156790	6752.74	9143.11	8822.85	9032.38	10258.2	9731.83	10334	9208.48	6153.98	10085	10251.4	10379.3	6804.91	10024.9	10912.1	8239.57	9674.14	8565.49	10238.6	9247.33	116365	-0.230795	0.413938	0.93962	0.345426	0.221421	0.440076	0.114631	0.684905	0.991297	0.0448489	0.873859	0.999328	-0.185946	0.510395	0.99514	0.0205575	0.941988	1	0.321134	0.25563	0.84755	0.135189	0.632255	0.952987
fabG	3-oxoacyl-[acyl-carrier-protein] reductase FabG	NC_000913,3	1150670	1151404	+	735	13869	16079	13426	13451	13014	14450	14351	12604	14613	17222	15142	16632	12095	16590	15762	1124.02	1104.69	1100.04	1329.1	1257.98	1070.15	1211.81	1116.43	1083.31	1224.04	1141.92	1121.65	1127.59	1274.55	1096.99	1109.58	1219.08	1137.18	1162.54	1166.38	14569.8	-0.128862	0.414014	0.93962	0.264564	0.0935579	0.254504	0.135702	0.389701	0.991297	0.0118906	0.939921	0.999328	-0.116971	0.458424	0.99514	-0.132559	0.400733	0.974308	0.120114	0.446398	0.861213	0.00314304	0.984103	1
nagE	N-acetylglucosamine-specific PTS enzyme IIABC component	NC_000913,3	703944	705890	+	1947	7106	9455	8344	6025	6560	8483	8867	7976	7357	10632	9834	10889	6749	9299	10163	575.911	649.595	683.654	595.334	634.112	628.24	748.736	706.491	545.401	755.662	741.625	734.349	629.197	714.409	707.317	636.387	619.229	666.876	743.878	683.641	8429.74	-0.158254	0.414314	0.93962	0.0802805	0.678876	0.835705	-0.0779734	0.687596	0.991297	0.0511079	0.792078	0.999328	-0.107146	0.58048	0.99514	0.203714	0.293366	0.959627	0.232886	0.22956	0.84755	0.12574	0.516496	0.940723
dgcC	diguanylate cyclase DgcC	NC_000913,3	403703	404818	+	1116	31	36	25	19	21	22	24	20	36	22	23	22	23	18	33	2.51242	2.47334	2.04834	1.8774	2.02993	1.62929	2.02658	1.77154	2.66881	1.56363	1.73453	1.48367	2.14425	1.38288	2.29671	2.3447	1.84554	2.15564	1.59394	1.94128	24.581	0.223522	0.414377	NA	-0.237634	0.401981	NA	-0.0141117	0.961608	0.997454	-0.164688	0.542505	NA	0.0588346	0.833855	1	-0.263294	0.376839	0.970566	-0.33624	0.238845	0.84755	-0.277405	0.336656	0.924003
trpL	trp operon leader peptide	NC_000913,3	1323038	1323082	-	45	2	2	3	6	3	1	3	4	1	1	7	8	3	5	3	0.162092	0.137408	0.245801	0.592864	0.28999	0.0740587	0.253322	0.354309	0.0741336	0.0710743	0.5279	0.539516	0.279684	0.384132	0.208792	0.181767	0.318971	0.227255	0.379497	0.290869	3.55818	-0.743654	0.4144	NA	0.900999	0.326128	NA	0.157344	0.854327	NA	0.285374	0.762808	NA	-0.45828	0.605362	0.99514	0.2278	0.781884	1	0.843425	0.323295	0.84755	0.385145	0.636775	0.952987
mrcA	peptidoglycan glycosyltransferase/peptidoglycan DD-transpeptidase MrcA	NC_000913,3	3522871	3525423	+	2553	517	321	324	292	215	284	301	284	675	310	307	382	521	366	367	41.9007	22.0539	26.5465	28.8527	20.7826	21.0327	25.4167	25.1559	50.0402	22.033	23.1522	25.7619	48.5719	28.1185	25.5422	30.167	23.556	33.5376	23.649	34.0775	356.253	-0.214418	0.415099	0.93962	-0.20594	0.437047	NA	-0.420359	0.11228	0.991297	0.100105	0.703825	NA	-0.114313	0.663871	0.99514	-0.0624788	0.813987	1	-0.368525	0.16256	0.84755	-0.482837	0.0670702	0.924003
fldB	flavodoxin 2	NC_000913,3	3039855	3040376	+	522	1029	1079	1025	799	883	974	1016	906	1265	1176	1046	1206	921	1074	1121	83.3961	74.1315	83.9819	78.9497	85.3538	72.1332	85.7918	80.2509	93.779	83.5834	78.8834	81.332	85.8631	82.5116	78.0185	80.5032	78.8122	86.6072	81.2663	82.1311	1023.5	-0.0815916	0.415221	0.93962	0.0966049	0.337624	NA	0.0150133	0.881568	0.9948	0.0708245	0.479331	0.999328	-0.010767	0.914382	1	-0.0165272	0.869339	1	0.00925315	0.92616	0.991168	-0.0015139	0.987905	1
bcsB	cellulose synthase periplasmic subunit	NC_000913,3	3690268	3692607	-	2340	380	372	255	241	268	302	276	276	451	323	300	313	319	335	355	30.7974	25.5578	20.8931	23.8134	25.9058	22.3657	23.3056	24.4473	33.4343	22.957	22.6243	21.1086	29.7398	25.7369	24.707	25.7494	24.0283	27.0624	22.23	26.7279	313.097	-0.103089	0.415245	0.93962	0.0279774	0.827764	NA	-0.0751112	0.55896	0.991297	0.028483	0.822298	NA	-0.0746056	0.556161	0.99514	-0.170889	0.18576	0.944067	-0.171395	0.178469	0.84755	-0.246	0.0529309	0.924003
lplT	lysophospholipid transporter	NC_000913,3	2972669	2973862	-	1194	553	537	458	377	363	436	390	430	605	517	486	517	457	454	460	44.8183	36.894	37.5256	37.2516	35.0888	32.2896	32.9319	38.0882	44.8508	36.7454	36.6514	34.8662	42.6053	34.8792	32.0147	39.746	34.8767	38.6236	36.0877	36.4997	462.874	0.078774	0.415284	0.93962	-0.0608308	0.535022	NA	0.0179432	0.856059	0.992171	-0.0814984	0.398711	NA	-0.00272439	0.977695	1	-0.00944055	0.923389	1	0.0112271	0.907557	0.986614	0.0085027	0.930015	0.993992
dksA	RNA polymerase-binding transcription factor DksA	NC_000913,3	160149	160604	-	456	11357	15830	13093	13187	12962	16596	14403	12198	12203	16568	15770	17208	9567	16430	17011	920.437	1087.58	1072.76	1303.02	1252.95	1229.08	1216.2	1080.46	904.653	1177.56	1189.28	1160.5	891.914	1262.26	1183.92	1026.93	1261.68	1067.11	1175.78	1112.7	14261.6	-0.179687	0.415741	0.93962	0.417429	0.0586796	0.195221	0.237742	0.281572	0.991297	0.0362287	0.86967	0.999328	-0.143459	0.515862	0.99514	-0.164502	0.456196	0.981206	0.216698	0.32634	0.84755	0.0732395	0.740081	0.961623
xdhB	putative xanthine dehydrogenase FAD-binding subunit XdhB	NC_000913,3	3002614	3003492	+	879	183	263	203	126	128	220	194	197	214	213	227	250	184	169	203	14.8314	18.0691	16.6325	12.4501	12.3729	16.2929	16.3815	17.4497	15.8646	15.1388	17.1191	16.8599	17.154	12.9837	14.1282	16.511	13.7053	16.5653	16.3726	14.7553	194.635	0.129958	0.415792	0.93962	-0.146423	0.3663	NA	-0.0164642	0.919896	0.997454	-0.0367634	0.816895	NA	0.0931949	0.561365	0.99514	0.189048	0.241702	0.952592	0.0793892	0.615716	0.906349	0.172584	0.278024	0.924003
ydbK	putative pyruvate-flavodoxin oxidoreductase	NC_000913,3	1437260	1440784	-	3525	3930	4642	3447	2622	3051	3680	3721	3521	4405	4185	3938	4508	2945	3459	4209	318.51	318.923	282.425	259.081	294.92	272.536	314.204	311.88	326.559	297.446	296.982	304.017	274.557	265.743	292.935	306.619	275.512	317.548	299.482	277.745	3693.75	0.0885074	0.416162	0.93962	-0.0296045	0.785903	NA	0.058903	0.589244	0.991297	0.0181347	0.867595	0.999328	0.106642	0.327379	0.99514	0.058914	0.58867	0.997309	0.0111748	0.918146	0.989	0.117817	0.278912	0.924003
nrdG	anaerobic ribonucleoside-triphosphate reductase activating protein	NC_000913,3	4459900	4460364	-	465	247	151	131	84	95	138	95	142	265	128	143	162	171	126	125	20.0183	10.3743	10.7333	8.30009	9.18302	10.2201	8.02187	12.578	19.6454	9.09751	10.7843	10.9252	15.942	9.68013	8.69965	13.7086	9.23441	13.4151	10.269	11.4406	142.374	0.21849	0.416803	0.93962	-0.421647	0.121744	NA	-0.203157	0.458769	0.991297	-0.0816833	0.76065	NA	0.136807	0.612253	0.99514	0.0897683	0.743247	1	-0.250196	0.353665	0.848371	-0.113388	0.675295	0.95733
ydiJ	putative FAD-linked oxidoreductase YdiJ	NC_000913,3	1765629	1768685	-	3057	1367	1423	1185	834	1013	1443	1116	1151	1592	1439	1390	1710	1312	1143	1449	110.79	97.7656	97.0913	82.408	97.92	106.867	94.2358	101.952	118.021	102.276	104.826	115.322	122.315	87.8126	100.846	101.882	95.7316	104.736	107.474	103.658	1279.27	-0.0664294	0.416868	0.93962	0.0384517	0.641266	NA	-0.0279777	0.734777	0.991297	0.000350935	0.996582	0.999328	-0.0660784	0.420246	0.99514	0.104167	0.204708	0.952131	0.142268	0.0809915	0.84755	0.0761894	0.34944	0.924003
ybjD	DUF2813 domain-containing protein YbjD	NC_000913,3	916473	918131	+	1659	1058	1281	1148	788	951	1320	1083	1090	1382	1317	1300	1430	993	1110	1396	85.7465	88.0096	94.0597	77.8628	91.9269	97.7575	91.4493	96.5491	102.453	93.6049	98.0386	96.4385	92.5756	85.2773	97.1577	89.2719	89.1824	96.817	96.0273	91.6702	1158.36	-0.088994	0.416909	0.93962	0.120375	0.274194	NA	0.0313806	0.775614	0.991297	0.0781095	0.476088	0.999328	-0.0108845	0.920903	1	0.0461948	0.673718	1	0.0884599	0.41805	0.86031	0.0775754	0.477664	0.932779
yagG	putative D-xylonate transporter YagG	NC_000913,3	285395	286777	+	1383	241	330	238	156	191	258	247	270	194	274	288	336	170	221	277	19.532	22.6723	19.5002	15.4145	18.4627	19.1071	20.8569	23.9158	14.3819	19.4744	21.7193	22.6597	15.8488	16.9786	19.2784	20.5682	17.6614	19.7182	21.2845	17.3686	242.754	0.188051	0.417096	0.93962	-0.101341	0.663041	NA	0.0867098	0.710702	0.991297	-0.0791052	0.732197	NA	0.108946	0.639165	0.99514	0.207097	0.372094	0.969172	0.184861	0.422759	0.860352	0.293807	0.203767	0.924003
degP	periplasmic serine endoprotease DegP	NC_000913,3	180884	182308	+	1425	11319	15275	11608	9318	11970	13640	14656	11700	13691	17518	15975	15412	9795	14459	15839	917.357	1049.45	951.085	920.717	1157.06	1010.16	1237.56	1036.35	1014.96	1245.08	1204.74	1039.38	913.17	1110.83	1102.35	972.631	1029.31	1096.29	1163.07	1042.12	13343.5	-0.158661	0.41723	0.93962	0.201012	0.304108	0.532874	0.042351	0.828579	0.992156	0.148749	0.44692	0.999328	-0.00991165	0.95958	1	0.118881	0.543271	0.990949	0.171144	0.381461	0.854525	0.161232	0.409645	0.930632
ibsA	toxic peptide IbsA	NC_000913,3	2153349	2153408	-	60	2	2	1	0	2	3	4	1	2	3	1	2	2	3	3	0.162092	0.137408	0.0819336	0	0.193327	0.222176	0.337763	0.0885771	0.148267	0.213223	0.0754143	0.134879	0.186456	0.230479	0.208792	0.127144	0.138501	0.191536	0.141172	0.208576	2.02798	-0.773626	0.417535	NA	0.303465	0.769798	NA	-0.470161	0.623673	NA	0.550409	0.571375	NA	-0.223217	0.801516	1	-0.0858474	0.931765	1	-0.332792	0.722078	0.941683	-0.556008	0.544192	0.942327
yciA	acyl-CoA thioesterase YciA	NC_000913,3	1311848	1312246	-	399	289	257	235	304	197	216	197	212	477	232	215	321	277	294	272	23.4222	17.6569	19.2544	30.0384	19.0427	15.9967	16.6348	18.7784	35.3617	16.4892	16.2141	21.6481	25.8242	22.587	18.9304	20.1112	21.6926	23.5916	18.1171	22.4472	262.959	-0.208414	0.417631	0.939931	0.24981	0.332733	NA	0.0413965	0.87228	0.994181	0.164018	0.523693	NA	-0.0443959	0.862752	1	-0.332348	0.197744	0.949386	-0.246555	0.338031	0.84755	-0.290951	0.258072	0.924003
ltaE	low-specificity L-threonine aldolase	NC_000913,3	908293	909294	-	1002	1648	1998	1509	1035	1203	1809	1407	1392	1784	1683	1553	1937	1223	1522	1785	133.563	137.27	123.638	102.269	116.286	133.972	118.808	123.299	132.254	119.618	117.118	130.63	114.018	116.93	124.231	131.491	117.509	124.787	122.456	118.393	1537.25	0.0958734	0.417996	0.940162	-0.0401746	0.734954	NA	0.0556987	0.639483	0.991297	-0.113088	0.33941	0.999328	-0.0172142	0.88461	1	-0.0015772	0.989395	1	0.0713357	0.54674	0.886561	0.0541215	0.647512	0.954978
ldtA	L%2CD-transpeptidase LdtA	NC_000913,3	2062391	2063323	-	933	388	471	415	238	302	422	329	394	447	411	426	519	370	328	419	31.4458	32.3595	34.0024	23.5169	29.1924	31.2528	27.781	34.8994	33.1377	29.2115	32.1265	35.0011	34.4944	25.1991	29.1612	32.6026	27.9873	31.9394	32.113	29.6182	384.642	0.100689	0.41874	0.941246	-0.0961132	0.445288	NA	0.00457576	0.971224	0.997454	-0.0715196	0.564883	NA	0.0291694	0.81576	1	0.134124	0.285381	0.958839	0.10953	0.37659	0.852684	0.138699	0.263896	0.924003
ybiW	putative pyruvate formate lyase	NC_000913,3	860174	862606	-	2433	82	80	65	37	52	64	66	64	63	75	57	67	60	67	63	6.64576	5.49631	5.32568	3.65599	5.0265	4.73976	5.57309	5.66894	4.67042	5.33057	4.29862	4.51845	5.59369	5.14737	4.38462	5.82258	4.47408	5.30415	4.71588	5.04189	63.3226	0.160335	0.419467	0.941747	-0.248262	0.227189	NA	-0.0879269	0.675162	0.991297	-0.170259	0.39017	NA	-0.00992378	0.960919	1	0.0131171	0.949875	1	-0.064886	0.747238	0.946686	-0.0748098	0.710832	0.959583
iadA	isoaspartyl dipeptidase	NC_000913,3	4558354	4559526	-	1173	1545	1891	1542	1313	1293	1718	1585	1339	1750	1776	1759	2014	1401	1713	1873	125.216	129.919	126.342	129.738	124.986	127.233	133.839	118.605	129.734	126.228	132.654	135.823	130.613	131.604	130.356	127.159	127.319	127.392	131.568	130.857	1615.71	-0.0933028	0.419628	0.941747	0.125806	0.277768	NA	0.0325029	0.779162	0.991297	-0.029565	0.798387	0.999328	-0.122868	0.288433	0.99514	-0.0158575	0.891011	1	0.139513	0.227313	0.84755	0.0166454	0.88533	0.989959
ydaS	toxin YdaS	NC_000913,3	1420365	1420661	+	297	9	4	11	8	6	11	6	8	16	19	12	8	10	9	11	0.729412	0.274815	0.901269	0.790485	0.579981	0.814646	0.506644	0.708617	1.18614	1.35041	0.904972	0.539516	0.932282	0.691438	0.765569	0.635166	0.72837	0.800466	0.931633	0.79643	9.67952	-0.402916	0.419727	NA	0.36667	0.47552	NA	-0.0362459	0.941909	0.997454	0.325647	0.515948	NA	-0.0772693	0.873259	1	0.286746	0.55072	0.990949	0.32777	0.482848	0.870304	0.250501	0.590075	0.950783
cheR	chemotaxis protein methyltransferase	NC_000913,3	1968504	1969364	-	861	17	12	11	12	7	14	12	18	27	18	15	22	14	14	18	1.37778	0.824446	0.901269	1.18573	0.676644	1.03682	1.01329	1.59439	2.00161	1.27934	1.13122	1.48367	1.30519	1.07557	1.25275	1.0345	0.966398	1.53643	1.29807	1.21117	14.9602	-0.293178	0.419728	NA	0.0456388	0.906227	NA	-0.247539	0.513223	0.991297	0.541195	0.124039	NA	0.248018	0.468498	0.99514	0.363398	0.324378	0.966339	-0.132158	0.689864	0.930585	0.115859	0.735786	0.961534
yhfS	putative aminotransferase YhfS	NC_000913,3	3504935	3506020	-	1086	91	96	82	61	74	101	78	95	113	74	85	89	86	89	100	7.37517	6.59557	6.71855	6.02745	7.15309	7.47993	6.58638	8.41483	8.3771	5.2595	6.41022	6.00211	8.01762	6.83755	6.95972	6.89643	6.88682	7.79277	5.89061	7.27163	86.5972	-0.124292	0.420012	0.941747	0.130581	0.409724	NA	0.00628907	0.968222	0.997454	0.132339	0.388157	NA	0.00804665	0.958002	1	-0.294861	0.0660957	0.848512	-0.296619	0.0563992	0.84755	-0.288572	0.0647387	0.924003
yqeG	putative transporter YqeG	NC_000913,3	2985847	2987076	+	1230	1074	992	906	901	643	932	844	801	1392	951	867	1053	978	963	1067	87.0432	68.1542	74.2318	89.0283	62.1546	69.0227	71.268	70.9503	103.194	67.5917	65.3842	71.0138	91.1771	73.9838	74.2602	76.4764	73.4019	81.8041	67.9966	79.8071	944.483	-0.110267	0.420014	0.941747	0.0771306	0.574287	NA	-0.0331363	0.809252	0.991297	0.0515392	0.706385	0.999328	-0.0587276	0.667663	0.99514	-0.176608	0.198667	0.949386	-0.151017	0.270004	0.84755	-0.209744	0.125322	0.924003
rhtC	L-threonine exporter	NC_000913,3	4007757	4008377	+	621	313	250	254	165	157	242	189	216	327	254	243	312	235	227	255	25.3673	17.176	20.8111	16.3037	15.1762	17.9222	15.9593	19.1327	24.2417	18.0529	18.3257	21.0411	21.9086	17.4396	17.7473	21.1181	16.4674	19.7779	19.1399	19.0318	237.109	0.0971567	0.421002	0.942407	-0.218274	0.078812	NA	-0.121117	0.334962	0.991297	-0.130204	0.280987	NA	-0.0330472	0.786898	1	0.151372	0.223412	0.952131	0.0633015	0.600619	0.904043	0.0302542	0.802376	0.978979
cvrA	putative K(+):H(+) antiporter	NC_000913,3	1240335	1242071	-	1737	629	748	589	443	497	679	519	558	684	644	632	767	527	586	643	50.9778	51.3905	48.2589	43.7731	48.0417	50.2859	43.8247	49.426	50.7074	45.7719	47.6619	51.7261	49.1312	45.0203	44.751	50.2091	47.3669	47.9861	48.3866	46.3008	600.679	0.0694804	0.421168	0.942407	0.0403537	0.643058	NA	0.109834	0.210935	0.991297	-0.107391	0.214047	0.999328	-0.0379105	0.663582	0.99514	-0.0327394	0.7062	1	0.115005	0.18216	0.84755	0.0770946	0.370833	0.924003
hsdR	type I restriction enzyme EcoKI endonuclease subunit	NC_000913,3	4583249	4586761	-	3513	9889	12988	10993	8297	8845	12171	10651	10334	10450	12223	11789	13554	8890	12166	13960	801.462	892.326	900.696	819.832	854.988	901.368	899.378	915.356	774.696	868.741	889.06	914.075	828.798	934.67	971.577	864.828	858.729	863.144	890.625	911.682	11032	-0.132476	0.421332	0.942407	0.109737	0.505456	0.71499	-0.022739	0.890244	0.9948	-0.0273835	0.868003	0.999328	-0.159859	0.331924	0.99514	-0.0089461	0.9567	1	0.128174	0.43657	0.860352	-0.0316851	0.847471	0.983561
ymfD	putative SAM-dependent methyltransferase YmfD	NC_000913,3	1196867	1197532	-	666	253	342	311	244	291	348	237	199	267	292	315	350	210	244	330	20.5046	23.4967	25.4813	24.1098	28.1291	25.7724	20.0124	17.6269	19.7937	20.7537	23.7555	23.6038	19.5779	18.7456	22.9671	23.1609	26.0038	19.1443	22.7043	20.4302	280.393	0.128036	0.421394	0.942407	0.28579	0.0711366	NA	0.413826	0.00949857	0.786588	-0.314401	0.0497685	NA	-0.186364	0.248303	0.99514	-0.257625	0.102988	0.869351	0.342566	0.0321483	0.84755	0.156202	0.325546	0.924003
tdcR	DNA-binding transcriptional activator TdcR	NC_000913,3	3267380	3267598	+	219	1	0	1	1	0	1	1	0	0	0	0	2	0	0	0	0.0810458	0	0.0819336	0.0988106	0	0.0740587	0.0844407	0	0	0	0	0.134879	0	0	0	0.0543265	0.0576231	0.0281469	0.0449597	0	0.466413	1.78819	0.421458	NA	0.286978	0.893818	NA	2.07517	0.352701	NA	-0.859977	0.699044	NA	0.928217	0.687114	0.995942	-0.430326	0.842547	1	0.716629	0.749047	0.946686	1.64485	0.462804	0.932779
fsaB	fructose-6-phosphate aldolase 2	NC_000913,3	4139046	4139708	-	663	111	148	100	64	97	117	100	84	102	129	115	135	84	97	123	8.99608	10.1682	8.19336	6.32388	9.37635	8.66487	8.44407	7.44048	7.56163	9.16859	8.67265	9.10433	7.83117	7.45216	8.56046	9.1192	8.1217	7.81539	8.98186	7.94793	105.295	0.14747	0.421624	0.942407	-0.0476761	0.797195	NA	0.0997937	0.596213	0.991297	-0.264628	0.151873	NA	-0.117158	0.532082	0.99514	0.082858	0.653633	1	0.29981	0.102851	0.84755	0.182652	0.317249	0.924003
ypjF	toxin of the YpjF-YfjZ toxin-antitoxin system	NC_000913,3	2777453	2777782	+	330	14	3	11	5	4	9	6	2	16	9	7	11	6	5	8	1.13464	0.206112	0.901269	0.494053	0.386654	0.666528	0.506644	0.177154	1.18614	0.639669	0.5279	0.741834	0.559369	0.384132	0.556778	0.747341	0.515745	0.623312	0.636468	0.500093	7.40843	0.485213	0.422256	NA	-0.34572	0.571759	NA	0.139493	0.827563	0.991839	-0.261554	0.657317	NA	0.223659	0.71812	1	0.225644	0.713473	1	0.141478	0.811374	0.963554	0.365137	0.547983	0.942327
rarD	putative transporter RarD	NC_000913,3	4003288	4004178	-	891	431	531	410	434	428	468	397	361	426	470	444	528	373	510	517	34.9307	36.4817	33.5928	42.8838	41.3719	34.6595	33.523	31.9763	31.5809	33.4049	33.484	35.608	34.7741	39.1815	35.9818	35.0017	39.6384	32.3601	34.1656	36.6458	447.462	-0.122564	0.422293	0.943314	0.303124	0.0475683	NA	0.180559	0.237631	0.991297	-0.145297	0.344327	NA	-0.267861	0.0810679	0.99514	-0.277425	0.0693503	0.848512	0.170996	0.264991	0.84755	-0.0968653	0.525292	0.940723
citE	citrate lyase beta subunit	NC_000913,3	649582	650490	-	909	3	1	3	0	0	4	3	0	3	2	2	1	5	4	2	0.243137	0.0687039	0.245801	0	0	0.296235	0.253322	0	0.222401	0.142149	0.150829	0.0674395	0.466141	0.307306	0.139194	0.185881	0.0987449	0.158574	0.120139	0.304214	2.12701	-0.749057	0.422972	NA	-0.571171	0.607753	NA	-1.32023	0.214314	NA	-0.207215	0.839016	NA	-0.956272	0.322023	0.99514	0.0370284	0.974639	1	-0.326928	0.761352	0.949774	-1.2832	0.197682	0.924003
trpS	tryptophan--tRNA ligase	NC_000913,3	3512634	3513638	-	1005	5739	5546	4875	4079	3523	5269	4423	4425	6786	5356	5395	5738	5035	5103	5684	465.122	381.032	399.426	403.048	340.545	390.215	373.481	391.954	503.071	380.674	406.86	386.968	469.404	392.045	395.591	415.193	377.936	422.835	391.501	419.013	5048.73	-0.0625451	0.423203	0.943894	-0.00290852	0.970372	NA	-0.0654536	0.403342	0.991297	-0.0155848	0.841897	0.999328	-0.0781299	0.31743	0.99514	-0.0121238	0.876933	1	0.000552496	0.994357	0.999818	-0.0775774	0.320422	0.924003
yicN	DUF1198 domain-containing protein YicN	NC_000913,3	3841950	3842402	-	453	179	169	155	124	112	164	152	137	168	189	177	211	140	162	132	14.5072	11.611	12.6997	12.2525	10.8263	12.1456	12.835	12.1351	12.4544	13.433	13.3483	14.2297	13.0519	12.4459	9.18683	12.9393	11.7415	12.4748	13.6704	11.5616	155.952	0.115663	0.423639	0.943894	-0.00771657	0.957911	NA	0.107946	0.466966	0.991297	-0.0843028	0.557864	NA	0.0313601	0.83001	1	0.156651	0.278008	0.958839	0.233237	0.100523	0.84755	0.264597	0.0637536	0.924003
coaA	pantothenate kinase	NC_000913,3	4174076	4175026	-	951	1798	1895	1591	1428	1362	1744	1424	1431	2100	1786	1809	1980	1493	1736	1951	145.72	130.194	130.356	141.102	131.656	129.158	120.244	126.754	155.681	126.939	136.425	133.53	139.19	133.371	135.784	135.423	133.972	134.226	132.298	136.115	1679.96	-0.0623339	0.423723	0.943894	0.113224	0.148238	NA	0.0508899	0.516087	0.991297	-0.0547511	0.483271	0.999328	-0.117085	0.134086	0.99514	-0.0808341	0.30115	0.96453	0.0871407	0.26369	0.84755	-0.0299443	0.700263	0.959042
tdcA	DNA-binding transcriptional activator TdcA	NC_000913,3	3266127	3267065	-	939	87	253	174	175	238	242	233	129	83	249	243	233	116	253	254	7.05098	17.3821	14.2564	17.2919	23.0059	17.9222	19.6747	11.4265	6.15309	17.6975	18.3257	15.7134	10.8145	19.4371	17.6777	12.8965	19.4067	12.4181	17.2455	15.9764	199.22	-0.363102	0.424206	0.943894	0.686892	0.130454	NA	0.32379	0.475174	0.991297	-0.0566378	0.901056	NA	-0.41974	0.356043	0.99514	-0.228833	0.613357	0.999062	0.514697	0.25717	0.84755	0.0949571	0.83398	0.982455
acpP	acyl carrier protein	NC_000913,3	1151615	1151851	+	237	36521	44482	37624	37680	37775	43472	36223	33601	43972	43490	39425	45471	31737	42802	45144	2959.87	3056.08	3082.67	3723.18	3651.46	3219.48	3058.7	2976.28	3259.8	3091.02	2973.21	3066.54	2958.78	3288.32	3141.9	3032.88	3531.37	3098.26	3043.59	3129.67	39790.4	-0.101627	0.424368	0.943894	0.345484	0.00661276	0.0866515	0.243856	0.0552524	0.991297	-0.00502453	0.968496	0.999328	-0.106652	0.401842	0.99514	-0.278732	0.0284432	0.727569	0.0717761	0.572607	0.891202	-0.0348759	0.78396	0.975593
zwf	NADP(+)-dependent glucose-6-phosphate dehydrogenase	NC_000913,3	1934839	1936314	-	1476	3099	3457	3158	2469	2564	3338	2800	3012	3690	3281	3308	3570	2876	3010	3668	251.161	237.509	258.746	243.963	247.845	247.208	236.434	266.794	273.553	233.195	249.471	240.759	268.124	231.248	255.283	249.139	246.339	258.927	241.141	251.551	3118.22	-0.062337	0.42439	0.943894	0.109726	0.160869	NA	0.0473886	0.54495	0.991297	0.0186539	0.81113	0.999328	-0.0436831	0.575889	0.99514	-0.092757	0.235538	0.952131	-0.0016854	0.982761	0.998371	-0.0453685	0.560685	0.942522
insF1	IS3 element protein InsF	NC_000913,3	315587	316453	+	867	122	138	110	77	81	109	105	104	139	113	107	117	102	101	119	9.88759	9.48113	9.01269	7.60842	7.82974	8.0724	8.86627	9.21202	10.3046	8.0314	8.06933	7.89042	9.50927	7.75947	8.28207	9.46047	7.83685	9.46096	7.99705	8.51694	107.851	0.107622	0.424904	0.943894	-0.147056	0.293143	NA	-0.0394341	0.782507	0.991297	-0.0446438	0.737543	NA	0.0629785	0.64411	0.99514	-0.0339974	0.810551	1	-0.13641	0.313193	0.84755	-0.0734315	0.591644	0.950783
yceI	protein YceI	NC_000913,3	1117901	1118476	-	576	506	503	453	293	328	517	361	418	688	432	402	569	458	349	462	41.0092	34.558	37.1159	28.9515	31.7056	38.2883	30.4831	37.0252	51.0039	30.7041	30.3166	38.3731	42.6985	26.8124	32.1539	37.561	32.9818	39.5041	33.1312	33.8883	438.605	0.112779	0.425662	0.943894	-0.0572419	0.687752	NA	0.055537	0.69812	0.991297	0.0210158	0.881497	NA	0.133795	0.345225	0.99514	-0.0582478	0.683076	1	-0.136506	0.333751	0.84755	-0.00271082	0.984749	1
cysG	siroheme synthase	NC_000913,3	3497828	3499201	+	1374	1134	1133	1048	872	812	1116	988	1000	1243	1200	1153	1312	1001	1075	1170	91.9059	77.8415	85.8664	86.1628	78.4907	82.6495	83.4274	88.5771	92.1481	85.2892	86.9527	88.4806	93.3214	82.5884	81.4287	85.2046	82.4343	88.0509	86.9075	85.7795	1070.71	-0.0605962	0.426055	0.943894	0.0822976	0.284278	NA	0.0217014	0.777928	0.991297	0.0141012	0.853182	0.999328	-0.046495	0.542222	0.99514	0.013895	0.855819	1	0.0820914	0.278857	0.84755	0.0355964	0.638365	0.952987
viaA	protein ViaA	NC_000913,3	3928152	3929603	-	1452	705	614	566	375	361	508	488	530	851	562	540	638	597	490	577	57.1373	42.1842	46.3744	37.054	34.8955	37.6218	41.2071	46.9459	63.0877	39.9438	40.7237	43.0264	55.6572	37.6449	40.1576	48.5653	36.5238	50.4136	41.2313	44.4866	547.548	0.0856225	0.42632	0.943894	-0.276132	0.0118316	NA	-0.190509	0.0843044	0.991297	0.0114529	0.914894	0.999328	0.0970754	0.368045	0.99514	0.111976	0.309258	0.966339	-0.175609	0.102687	0.84755	-0.0785337	0.467405	0.932779
ycfP	PF05728 family protein YcfP	NC_000913,3	1165143	1165685	+	543	2180	2235	2071	1264	1648	2241	1801	1808	2614	2203	2168	2423	1736	1727	2336	176.68	153.553	169.684	124.897	159.301	165.966	152.078	160.147	193.785	156.577	163.498	163.406	161.844	132.679	162.579	166.639	150.054	168.67	161.16	152.367	1991.42	0.0778113	0.426321	0.943894	-0.0249867	0.79894	NA	0.0528246	0.591003	0.991297	-0.0233133	0.811443	0.999328	0.054498	0.577864	0.99514	0.0433828	0.658071	1	0.0417094	0.669286	0.926198	0.0962074	0.324967	0.924003
yegV	putative sugar kinase YegV	NC_000913,3	2181096	2182061	+	966	149	231	174	154	159	185	171	157	174	201	202	223	154	222	199	12.0758	15.8706	14.2564	15.2168	15.3695	13.7009	14.4394	13.9066	12.8992	14.2859	15.2337	15.039	14.3571	17.0555	13.8498	14.0676	14.7624	13.7484	14.8529	15.0875	182.508	-0.149363	0.426455	0.943894	0.183561	0.332431	NA	0.034198	0.856415	0.992171	-0.0729703	0.699785	NA	-0.222333	0.239065	0.99514	-0.052156	0.781712	1	0.204375	0.277176	0.84755	-0.017958	0.92335	0.993384
gudD	D-glucarate dehydratase	NC_000913,3	2918045	2919385	-	1341	179	187	203	102	114	191	136	167	236	197	168	260	181	133	173	14.5072	12.8476	16.6325	10.0787	11.0196	14.1452	11.4839	14.7924	17.4955	14.0016	12.6696	17.5343	16.8743	10.2179	12.0403	14.6624	11.7478	14.5906	14.7352	13.0442	170.582	0.137715	0.426734	0.943894	-0.186788	0.288831	NA	-0.0490728	0.782645	0.991297	-0.0533123	0.757101	NA	0.0844031	0.627997	0.99514	0.25871	0.13995	0.917814	0.125234	0.465335	0.865104	0.209637	0.224091	0.924003
gspD	Type II secretion system protein GspD	NC_000913,3	3456377	3458329	+	1953	90	68	73	60	58	76	62	59	108	61	72	78	80	80	79	7.29412	4.67186	5.98115	5.92864	5.60648	5.62846	5.23532	5.22605	8.00643	4.33553	5.42983	5.26028	7.45825	6.14611	5.49818	5.98238	5.72119	6.15594	5.00855	6.36752	72.6154	-0.142084	0.426819	0.943894	0.0726089	0.694049	NA	-0.069475	0.705368	0.991297	0.0129376	0.942835	NA	-0.129146	0.472034	0.99514	-0.252821	0.176194	0.940594	-0.19315	0.290718	0.84755	-0.322296	0.0753125	0.924003
agaI	putative deaminase AgaI	NC_000913,3	3286270	3287025	+	756	25	21	22	11	22	30	20	11	44	17	18	28	27	20	31	2.02614	1.44278	1.80254	1.08692	2.1266	2.22176	1.68881	0.974349	3.26188	1.20826	1.35746	1.88831	2.51716	1.53653	2.15751	1.75715	1.81176	1.97501	1.48468	2.0704	22.4511	-0.28449	0.426898	NA	0.190115	0.605309	NA	-0.0943758	0.794686	0.991297	0.130271	0.718485	NA	-0.15422	0.664922	0.99514	-0.358749	0.334223	0.966339	-0.298905	0.412925	0.859609	-0.453125	0.210416	0.924003
yejA	putative oligopeptide ABC transporter periplasmic binding protein YejA	NC_000913,3	2272364	2274178	+	1815	545	551	495	337	378	505	449	467	640	532	529	600	461	458	517	44.17	37.8558	40.5571	33.2992	36.5388	37.3996	37.9139	41.3655	47.4455	37.8115	39.8942	40.4637	42.9782	35.1865	35.9818	40.861	35.7459	42.2416	39.3898	38.0488	488.916	0.0557741	0.427051	0.943894	-0.0620535	0.389674	NA	-0.00627941	0.931556	0.997454	0.00857566	0.90184	NA	0.0643497	0.361645	0.99514	0.0760247	0.289399	0.958839	0.00539551	0.937796	0.992572	0.0697452	0.317922	0.924003
ybiR	putative transporter YbiR	NC_000913,3	853647	854765	+	1119	437	355	375	306	280	378	253	340	498	370	357	499	423	324	452	35.417	24.3899	30.7251	30.236	27.0658	27.9942	21.3635	30.1162	36.9185	26.2975	26.9229	33.6523	39.4355	24.8918	31.4579	30.1773	28.432	29.4661	28.9576	31.9284	369.971	-0.125479	0.427154	0.943894	0.0509773	0.749157	NA	-0.0745017	0.640013	0.991297	-0.0790889	0.61838	NA	-0.204568	0.197215	0.99514	-0.0390123	0.806422	1	0.0910539	0.565751	0.889909	-0.113514	0.471908	0.932779
rcnA	Ni(2(+))/Co(2(+)) exporter	NC_000913,3	2185917	2186741	+	825	83	65	66	47	46	73	48	60	92	81	72	49	60	54	63	6.7268	4.46575	5.40762	4.6441	4.44652	5.40628	4.05315	5.31463	6.82029	5.75702	5.42983	3.30453	5.59369	4.14863	4.38462	5.53339	4.8323	5.39603	4.83046	4.70898	62.8498	0.182446	0.427461	0.943894	-0.0528001	0.820024	NA	0.129646	0.583454	0.991297	-0.073196	0.747703	NA	0.10925	0.637697	0.99514	-0.0661852	0.776499	1	-0.0457893	0.84127	0.968945	0.0634603	0.783523	0.975593
waaL	O-antigen ligase	NC_000913,3	3796948	3798207	+	1260	785	715	695	669	645	720	561	477	1413	651	742	869	770	701	869	63.6209	49.1233	56.9438	66.1043	62.3479	53.3223	47.3712	42.2513	104.751	46.2694	55.9574	58.6049	71.7857	53.8553	60.48	56.5627	60.5915	64.7911	53.6106	62.0403	737.311	-0.180441	0.427553	0.943894	0.234657	0.302813	NA	0.0542165	0.811723	0.991297	0.117892	0.604304	0.999328	-0.0625483	0.783243	1	-0.243935	0.283984	0.958839	-0.12717	0.576069	0.891704	-0.189719	0.404069	0.927921
yidK	putative transporter YidK	NC_000913,3	3858401	3860116	-	1716	28	35	36	26	21	34	26	46	31	26	23	34	27	30	21	2.26928	2.40463	2.94961	2.56908	2.02993	2.518	2.19546	4.07455	2.29814	1.84793	1.73453	2.29294	2.51716	2.30479	1.46154	2.54118	2.37233	2.85605	1.95847	2.0945	29.5323	0.248514	0.427558	0.943894	0.0276728	0.929401	NA	0.276187	0.389815	0.991297	0.124208	0.681566	NA	0.372722	0.23194	0.99514	-0.339783	0.286859	0.958839	-0.436318	0.158757	0.84755	-0.0635958	0.842425	0.983175
appA	periplasmic phosphoanhydride phosphatase/multiple inositol-polyphosphate phosphatase	NC_000913,3	1040617	1041915	+	1299	174	182	160	125	119	178	131	149	216	180	161	181	140	125	187	14.102	12.5041	13.1094	12.3513	11.5029	13.1824	11.0617	13.198	16.0129	12.7934	12.1417	12.2065	13.0519	9.6033	13.0147	13.2385	12.3456	13.4242	12.3805	11.89	157.679	0.103081	0.427967	0.944214	0.0301207	0.818767	NA	0.133202	0.318991	0.991297	-0.0224523	0.861491	NA	0.0806292	0.538042	0.99514	-0.0604786	0.645018	0.999948	-0.00790559	0.950943	0.992572	0.0727236	0.575473	0.945869
rpsU	30S ribosomal subunit protein S21	NC_000913,3	3210781	3210996	+	216	10602	7092	6820	8596	5182	6105	6753	5940	13262	7718	6490	7816	10471	9139	6968	859.248	487.248	558.787	849.376	500.91	452.128	570.228	526.148	983.16	548.551	489.439	527.107	976.192	702.117	484.953	635.094	600.805	693.179	521.699	721.087	7847.89	-0.227281	0.428684	0.945216	0.0756468	0.792258	0.885207	-0.151634	0.597522	0.991297	0.0768778	0.788935	0.999328	-0.150403	0.600461	0.99514	-0.276435	0.335845	0.966339	-0.277666	0.333644	0.84755	-0.428069	0.136079	0.924003
ybiY	putative pyruvate formate-lyase activating enzyme YbiY	NC_000913,3	862612	863511	-	900	5	4	4	4	5	8	3	8	6	5	8	13	7	6	4	0.405229	0.274815	0.327734	0.395242	0.483317	0.59247	0.253322	0.708617	0.444802	0.355372	0.603315	0.876713	0.652597	0.460959	0.278389	0.335926	0.490343	0.468914	0.6118	0.463982	5.90029	-0.48508	0.429259	NA	0.700565	0.254876	NA	0.215485	0.711895	0.991297	0.43468	0.479172	NA	-0.0504	0.931038	1	0.242168	0.657899	1	0.508053	0.351877	0.848371	0.457653	0.401106	0.927921
lepB	signal peptidase I	NC_000913,3	2704335	2705309	-	975	2389	1994	1663	1695	1528	1757	1608	1731	3091	1918	1839	1998	2122	1984	2020	193.618	136.995	136.256	167.484	147.702	130.121	135.781	153.327	229.147	136.321	138.687	134.744	197.83	152.424	140.586	155.623	148.436	172.752	136.584	163.613	1927.73	-0.120327	0.429703	0.946054	0.072741	0.633668	NA	-0.0475864	0.755183	0.991297	0.101004	0.50741	0.999328	-0.019323	0.899073	1	-0.184981	0.225703	0.952131	-0.213244	0.161812	0.84755	-0.232567	0.127062	0.924003
sutR	DNA-binding transcriptional dual regulator SutR	NC_000913,3	1506172	1506708	+	537	126	120	109	83	89	119	105	104	180	154	125	140	122	121	117	10.2118	8.24446	8.93076	8.20128	8.60304	8.81298	8.86627	9.21202	13.3441	10.9454	9.42679	9.44153	11.3738	9.296	8.14287	9.129	8.5391	10.4741	9.93792	9.60424	118.524	-0.115124	0.429809	0.946054	0.0354183	0.81418	NA	-0.079706	0.596109	0.991297	0.160173	0.268493	NA	0.0450486	0.755119	1	0.157228	0.287031	0.958839	0.0324733	0.818627	0.965445	0.0775219	0.586958	0.948617
putA	fused DNA-binding transcriptional repressor/proline dehydrogenase/1-pyrroline-5-carboxylate dehydrogenase PutA	NC_000913,3	1074920	1078882	-	3963	10148	12575	9717	8042	8731	10943	10478	9633	8564	12535	11454	12380	9008	12470	12211	822.453	863.951	796.149	794.635	843.968	810.424	884.77	853.264	634.88	890.916	863.796	834.901	839.799	958.025	849.852	827.517	816.342	790.971	863.204	882.559	10521.2	-0.149115	0.429857	0.946054	0.103953	0.582162	0.77908	-0.045162	0.811063	0.991297	-0.0771276	0.683075	0.999328	-0.226242	0.231056	0.99514	0.0197592	0.916695	1	0.20084	0.287674	0.84755	-0.0254028	0.893007	0.990217
yegS	lipid kinase YegS	NC_000913,3	2168712	2169611	+	900	159	102	86	30	61	103	83	112	213	105	86	117	136	49	75	12.8863	7.00779	7.04629	2.96432	5.89647	7.62805	7.00858	9.92064	15.7905	7.4628	6.48563	7.89042	12.679	3.76449	5.21979	8.98012	5.49628	10.9066	7.27962	7.22111	96.9782	0.306236	0.43151	0.948768	-0.564954	0.151256	NA	-0.258718	0.51365	0.991297	0.228606	0.55373	NA	0.534842	0.168633	0.99514	0.346326	0.380171	0.971922	-0.447234	0.247864	0.84755	0.0876076	0.822394	0.980901
ygdQ	PF03741 family inner membrane protein YgdQ	NC_000913,3	2970420	2971133	+	714	440	277	264	205	159	251	220	247	531	248	213	299	373	199	199	35.6602	19.031	21.6305	20.2562	15.3695	18.5887	18.577	21.8786	39.365	17.6264	16.0633	20.1644	34.7741	15.2885	13.8498	25.4405	18.0715	26.6068	17.9514	21.3041	267.596	0.235705	0.431619	0.948768	-0.344286	0.252711	NA	-0.108581	0.719109	0.991297	0.010902	0.970911	NA	0.246607	0.410873	0.99514	-0.0761394	0.800983	1	-0.431328	0.150534	0.84755	-0.18472	0.539109	0.940723
agrB	Unknown	NC_000913,3	3648294	3648375	+	82	38	17	28	22	17	34	30	27	41	25	17	17	27	16	22	3.07974	1.16797	2.29414	2.17383	1.64328	2.518	2.53322	2.39158	3.03948	1.77686	1.28204	1.14647	2.51716	1.22922	1.53114	2.18062	2.1117	2.65476	1.40179	1.75917	24.9781	0.264351	0.431929	NA	0.119987	0.717773	NA	0.384338	0.261614	0.991297	0.273203	0.393984	NA	0.537553	0.104643	0.99514	-0.661829	0.0564957	0.843787	-0.815044	0.0152968	0.84755	-0.277491	0.42949	0.932387
yhhH	PF15631 family protein YhhH	NC_000913,3	3623399	3623782	+	384	13	11	10	5	7	13	9	7	15	7	6	5	23	6	12	1.0536	0.755742	0.819336	0.494053	0.676644	0.962763	0.759966	0.62004	1.112	0.49752	0.452486	0.337197	2.14425	0.460959	0.835167	0.876224	0.711153	0.83067	0.429068	1.14679	9.7684	-0.369506	0.432221	NA	-0.142419	0.778372	NA	-0.511926	0.30138	0.991297	-0.108511	0.824528	NA	-0.478017	0.317623	0.99514	-0.817934	0.141908	0.917814	-0.851843	0.115908	0.84755	-1.32986	0.011275	0.924003
ddpD	putative D%2CD-dipeptide ABC transporter ATP-binding subunit DdpD	NC_000913,3	1558031	1559017	-	987	37	35	35	27	31	40	26	32	65	34	30	53	51	28	38	2.99869	2.40463	2.86768	2.66789	2.99657	2.96235	2.19546	2.83447	4.81869	2.41653	2.26243	3.57429	4.75464	2.15114	2.64469	2.757	2.8756	3.28287	2.75108	3.18349	36.6172	-0.222827	0.432346	0.949118	0.193201	0.505708	NA	-0.0296255	0.917894	0.997454	0.205787	0.467885	NA	-0.0170403	0.951559	1	-0.124889	0.664227	1	-0.137474	0.624469	0.910281	-0.154515	0.582596	0.947421
ygiC	putative acid--amine ligase YgiC	NC_000913,3	3180421	3181581	+	1161	6622	7110	5814	4485	4607	6001	5759	5750	7730	7117	6569	7378	6092	6058	6652	536.685	488.484	476.362	443.166	445.328	444.426	486.294	509.319	573.053	505.836	495.397	497.569	567.946	465.414	462.961	500.51	444.307	522.888	499.6	498.774	6149.94	-0.0393611	0.432488	0.949118	-0.0438296	0.38486	0.603134	-0.0831906	0.0993386	0.991297	0.0259249	0.60513	0.999328	-0.0134362	0.788888	1	0.107582	0.032659	0.736726	0.0378272	0.44989	0.861213	0.024391	0.626137	0.952987
phoB	DNA-binding transcriptional dual regulator PhoB	NC_000913,3	417142	417831	+	690	499	371	361	160	201	321	261	332	634	293	293	383	462	209	318	40.4419	25.4891	29.578	15.8097	19.4293	23.7728	22.039	29.4076	47.0007	20.8248	22.0964	25.8293	43.0714	16.0567	22.1319	31.8363	19.6706	32.8158	22.9168	27.0867	328.425	0.216595	0.433452	0.949118	-0.55762	0.0452314	NA	-0.341024	0.221902	0.991297	-0.0142978	0.958682	NA	0.202297	0.464733	0.99514	0.158674	0.569962	0.99234	-0.384648	0.164687	0.84755	-0.18235	0.510898	0.940723
wcaD	colanic acid polymerase	NC_000913,3	2129661	2130878	-	1218	5	7	4	0	1	1	2	4	8	1	3	4	5	4	1	0.405229	0.480927	0.327734	0	0.0966634	0.0740587	0.168881	0.354309	0.593069	0.0710743	0.226243	0.269758	0.466141	0.307306	0.0695972	0.40463	0.0569074	0.372086	0.189025	0.281015	3.14197	0.566251	0.433653	NA	-2.67715	0.0218578	NA	-2.1109	0.0784508	NA	-0.179538	0.793516	NA	0.386713	0.600753	0.99514	1.6293	0.182532	0.940594	-0.868318	0.262733	0.84755	-0.481605	0.551393	0.94246
yciI	protein YciI	NC_000913,3	1310569	1310865	-	297	1347	1542	1302	837	1146	1362	1260	1129	1261	1491	1414	1618	971	1264	1400	109.169	105.941	106.678	82.7045	110.776	100.868	106.395	100.004	93.4825	105.972	106.636	109.117	90.5245	97.1086	97.4361	107.263	98.1162	99.9605	107.242	95.0231	1272.94	0.116918	0.433993	0.949118	-0.00555774	0.970374	NA	0.11136	0.457558	0.991297	-0.125117	0.402416	0.999328	-0.00819933	0.956316	1	0.068695	0.645929	0.999948	0.188255	0.207354	0.84755	0.180055	0.227873	0.924003
ydaW	putative uncharacterized protein YdaW	NC_000913,3	1422752	1423312	+	561	28	31	20	15	12	24	23	18	30	16	18	17	14	20	29	2.26928	2.12982	1.63867	1.48216	1.15996	1.77741	1.94214	1.59439	2.22401	1.13719	1.35746	1.14647	1.30519	1.53653	2.01832	2.01259	1.47318	1.92018	1.21371	1.62001	20.5411	0.235947	0.434079	NA	-0.312161	0.321343	NA	-0.0762141	0.814775	0.991297	-0.111213	0.706817	NA	0.124734	0.684409	0.995942	-0.361478	0.283151	0.958839	-0.562426	0.0779067	0.84755	-0.437692	0.177468	0.924003
yagJ	protein YagJ	NC_000913,3	291500	292231	+	732	139	155	133	84	97	135	123	125	124	151	132	160	101	128	139	11.2654	10.6491	10.8972	8.30009	9.37635	9.99792	10.3862	11.0721	9.19257	10.7322	9.95469	10.7903	9.41604	9.83378	9.67401	10.9372	9.22479	10.217	10.4924	9.64128	126.525	0.12394	0.434101	0.949118	-0.116883	0.469629	NA	0.00705692	0.965692	0.997454	-0.134758	0.39433	NA	-0.0108183	0.94632	1	0.121427	0.451047	0.981206	0.139302	0.376941	0.852684	0.128484	0.415843	0.932225
dcuR	DNA-binding transcriptional activator DcuR	NC_000913,3	4349315	4350034	-	720	782	974	825	610	692	973	797	743	909	947	907	1105	686	865	1064	63.3778	66.9176	67.5952	60.2745	66.8911	72.0591	67.2992	65.8128	67.3875	67.3074	68.4008	74.5206	63.9545	66.4549	74.0514	65.9635	66.4082	66.8332	70.0763	68.1536	846.291	-0.10329	0.434254	0.949118	0.131193	0.32253	NA	0.0279036	0.833319	0.992171	-0.015499	0.906749	0.999328	-0.118788	0.369212	0.99514	0.0154909	0.906742	1	0.162183	0.21895	0.84755	0.0433945	0.741802	0.961836
csqR	DNA-binding transcriptional dual regulator CsqR	NC_000913,3	4074669	4075454	+	786	1103	1588	1271	1181	1309	1581	1253	1288	1109	1493	1427	1588	968	1590	1639	89.3935	109.102	104.138	116.695	126.532	117.087	105.804	114.087	82.2142	106.114	107.616	107.094	90.2449	122.154	114.07	100.878	120.105	100.702	106.941	108.823	1357.12	-0.170286	0.434591	0.949118	0.369901	0.0897114	NA	0.199615	0.359665	0.991297	-0.0241784	0.911722	0.999328	-0.194464	0.37242	0.99514	-0.22936	0.292388	0.959627	0.16472	0.449764	0.861213	-0.0297445	0.891367	0.990217
glnK	nitrogen regulatory protein PII-2	NC_000913,3	472598	472936	+	339	5	5	3	3	3	1	2	5	4	0	1	1	3	3	2	0.405229	0.343519	0.245801	0.296432	0.28999	0.0740587	0.168881	0.442886	0.296534	0	0.0754143	0.0674395	0.279684	0.230479	0.139194	0.331516	0.22016	0.302767	0.0476179	0.216453	2.7637	0.598843	0.434706	NA	-0.537928	0.494989	NA	0.0609146	0.942777	NA	-0.189217	0.792655	NA	0.409626	0.601998	0.99514	-2.20714	0.0717378	0.848512	-2.55585	0.0307049	0.84755	-2.14623	0.0765484	0.924003
cheY	chemotaxis protein CheY	NC_000913,3	1967048	1967437	-	390	40	34	34	20	20	32	21	31	38	29	39	33	32	34	21	3.24183	2.33593	2.78574	1.97621	1.93327	2.36988	1.77325	2.74589	2.81708	2.06115	2.94116	2.2255	2.9833	2.6121	1.46154	2.78783	2.09312	2.44541	2.40927	2.35231	30.0029	0.212716	0.434735	0.949118	-0.269245	0.339966	NA	-0.056529	0.845496	0.992171	-0.226274	0.404813	NA	-0.0135575	0.961361	1	0.127933	0.652882	1	0.0849612	0.756496	0.948571	0.0714038	0.79491	0.977376
ecnA	entericidin A lipoprotein%2C antidote to entericidin B	NC_000913,3	4376317	4376442	+	126	455	354	346	260	229	379	365	280	488	360	336	391	398	398	372	36.8758	24.3212	28.349	25.6908	22.1359	28.0682	30.8209	24.8016	36.1772	25.5868	25.3392	26.3688	37.1048	30.5769	25.8902	29.8487	25.2983	30.5999	25.7649	31.1906	354.583	-0.11371	0.434764	0.949118	-0.0984496	0.505613	NA	-0.21216	0.151165	0.991297	0.0065308	0.96431	NA	-0.107179	0.462468	0.99514	-0.0375831	0.799914	1	-0.142564	0.329991	0.84755	-0.249743	0.0871141	0.924003
rutE	putative malonic semialdehyde reductase	NC_000913,3	1070365	1070955	-	591	5	5	7	7	5	6	9	8	3	3	10	10	5	3	3	0.405229	0.343519	0.573535	0.691674	0.483317	0.444352	0.759966	0.708617	0.222401	0.213223	0.754143	0.674395	0.466141	0.230479	0.208792	0.440761	0.539781	0.563661	0.547254	0.301804	6.0302	0.538215	0.435313	NA	0.414671	0.513444	NA	0.952886	0.164311	0.991297	0.32911	0.597362	NA	0.867325	0.198529	0.99514	-0.0357592	0.953215	1	0.0498016	0.933578	0.992572	0.917127	0.169082	0.924003
ibsD	putative toxic peptide IbsD	NC_000913,3	3194766	3194825	+	60	2	2	2	2	0	1	1	2	5	1	0	1	0	1	2	0.162092	0.137408	0.163867	0.197621	0	0.0740587	0.0844407	0.177154	0.370668	0.0710743	0	0.0674395	0	0.0768264	0.139194	0.154455	0.09056	0.210754	0.0461713	0.072007	1.40204	0.91996	0.435762	NA	-0.666007	0.571446	NA	0.253953	0.847228	NA	0.408896	0.677287	NA	1.32886	0.247056	0.99514	-0.975091	0.499385	0.990368	-2.04999	0.112056	0.84755	-0.721138	0.618101	0.952612
elfC	putative fimbrial usher protein ElfC	NC_000913,3	999216	1001816	+	2601	43	61	46	42	28	66	48	56	75	58	64	61	50	54	54	3.48497	4.19094	3.76894	4.15005	2.70658	4.88787	4.05315	4.96032	5.56002	4.12231	4.82652	4.11381	4.66141	4.14863	3.75825	3.81495	3.91483	4.85783	4.35421	4.18943	52.7185	-0.169969	0.436202	0.949118	0.170144	0.446995	NA	0.000175276	0.99937	0.999929	0.295184	0.169987	NA	0.125215	0.557386	0.99514	0.0733878	0.736389	1	-0.0516524	0.804918	0.963292	0.0735631	0.729089	0.96004
dgcZ	diguanylate cyclase DgcZ	NC_000913,3	1622960	1623850	-	891	129	169	153	84	105	140	128	157	198	175	151	199	136	102	152	10.4549	11.611	12.5358	8.30009	10.1497	10.3682	10.8084	13.9066	14.6785	12.438	11.3876	13.4205	12.679	7.8363	10.5788	11.5339	9.60599	13.1312	12.4153	10.3647	141.844	0.12228	0.436413	0.949118	-0.14011	0.38271	NA	-0.0178307	0.912784	0.997454	0.138169	0.369592	NA	0.260449	0.0958117	0.99514	0.306134	0.0534629	0.832885	0.0278543	0.854528	0.972858	0.288303	0.0630343	0.924003
malM	maltose regulon periplasmic protein	NC_000913,3	4249554	4250474	+	921	9422	29574	22133	28017	26644	30806	31773	19261	6262	34763	33381	31652	7323	36441	37312	763.613	2031.85	1813.44	2768.38	2575.5	2281.45	2682.93	1706.08	464.225	2470.76	2517.41	2134.59	682.71	2799.63	2596.81	1536.3	2541.78	1617.75	2374.25	2026.38	25993.3	-0.479383	0.436668	0.949118	0.826553	0.179874	0.382356	0.34717	0.573221	0.991297	0.0930701	0.879967	0.999328	-0.386313	0.530777	0.99514	-0.160728	0.794249	1	0.572755	0.352712	0.848371	0.186442	0.762255	0.967458
ygfB	PF03695 family protein YgfB	NC_000913,3	3054866	3055444	-	579	2103	2236	1909	1435	1642	1986	1817	1803	2408	2191	1940	2229	1790	1856	2020	170.439	153.622	156.411	141.793	158.721	147.081	153.429	159.705	178.514	155.724	146.304	150.323	166.878	142.59	140.586	160.157	149.198	163.882	150.783	150.018	1931.95	0.0476753	0.436849	0.949118	0.0244851	0.691569	NA	0.0721604	0.244419	0.991297	-0.00413094	0.94617	0.999328	0.0435444	0.478638	0.99514	-0.0451041	0.464543	0.981206	-0.0164881	0.787389	0.956228	0.0270563	0.658773	0.955727
hydN	putative electron transport protein HydN	NC_000913,3	2837578	2838105	-	528	17	7	12	10	7	7	10	5	10	9	18	14	19	12	12	1.37778	0.480927	0.983203	0.988106	0.676644	0.518411	0.844407	0.442886	0.741336	0.639669	1.35746	0.944153	1.77134	0.921917	0.835167	0.947303	0.72772	0.67621	0.980427	1.17614	11.1873	-0.350792	0.437471	NA	-0.245519	0.617752	NA	-0.596311	0.216295	0.991297	-0.487271	0.319723	NA	-0.838063	0.0807897	0.99514	0.385832	0.426103	0.981206	0.627584	0.193341	0.84755	-0.21048	0.635407	0.952987
yfcA	putative transporter YfcA	NC_000913,3	2444751	2445560	-	810	470	372	325	307	233	329	341	339	626	385	330	425	472	358	371	38.0915	25.5578	26.6284	30.3349	22.5226	24.3653	28.7943	30.0277	46.4076	27.3636	24.8867	28.6618	44.0037	27.5039	25.8206	30.0926	25.7409	35.0765	26.9707	32.4427	371.43	-0.144553	0.437645	0.949118	-0.0843338	0.653872	NA	-0.228887	0.223202	0.991297	0.176191	0.343705	NA	0.0316379	0.864867	1	0.00233668	0.990094	1	-0.258188	0.165551	0.84755	-0.22655	0.224107	0.924003
mgtT	protein MgtT	NC_000913,3	1622741	1622845	+	105	70	64	69	43	37	56	44	40	86	53	44	66	69	47	53	5.67321	4.39705	5.65342	4.24886	3.57655	4.14729	3.71539	3.54309	6.37549	3.76694	3.31823	4.45101	6.43274	3.61084	3.68865	5.24122	3.9909	4.54466	3.84539	4.57741	54.863	0.171406	0.43765	0.949118	-0.258446	0.256802	NA	-0.0870396	0.70798	0.991297	-0.243657	0.271548	NA	-0.0722504	0.749407	1	-0.115009	0.622391	0.999062	-0.129798	0.568122	0.889997	-0.202048	0.372663	0.924752
yehK	uncharacterized protein YehK	NC_000913,3	2203972	2204289	+	318	4	0	2	4	2	5	1	1	3	5	1	3	1	2	0	0.324183	0	0.163867	0.395242	0.193327	0.370293	0.0844407	0.0885771	0.222401	0.355372	0.0754143	0.202318	0.0932282	0.153653	0	0.162683	0.319621	0.131806	0.211035	0.0822937	2.27378	0.9026	0.437825	NA	1.18468	0.2006	NA	2.08728	0.0567071	NA	-0.256796	0.805914	NA	0.645804	0.58986	0.99514	-0.658086	0.445314	0.981206	0.783389	0.428499	0.860352	1.42919	0.199325	0.924003
pdxY	pyridoxal kinase 2	NC_000913,3	1715026	1715889	-	864	1145	981	908	814	751	889	792	831	1317	907	947	998	1052	951	1022	92.7974	67.3985	74.3957	80.4318	72.5942	65.8382	66.877	73.6076	97.634	64.4644	71.4174	67.3046	98.076	73.0619	71.1284	78.1972	72.9547	79.3729	67.7288	80.7554	942.348	-0.0915853	0.437858	0.949118	0.0364117	0.759131	NA	-0.0551737	0.642209	0.991297	-0.0198491	0.866687	0.999328	-0.111434	0.34598	0.99514	-0.170512	0.151659	0.92194	-0.114251	0.334664	0.84755	-0.225685	0.0562839	0.924003
ymfJ	uncharacterized protein YmfJ	NC_000913,3	1201776	1202084	-	309	10	20	17	8	9	17	9	14	42	12	15	24	21	15	20	0.810458	1.37408	1.39287	0.790485	0.869971	1.259	0.759966	1.24008	3.11361	0.852892	1.13122	1.61855	1.95779	1.1524	1.39194	1.19247	0.973151	1.70455	1.20088	1.50071	16.081	-0.343113	0.437914	NA	-0.167918	0.721103	NA	-0.511031	0.269513	0.991297	0.428102	0.329602	NA	0.0849896	0.843678	1	0.223955	0.631628	0.999062	-0.372066	0.393051	0.859567	-0.287076	0.51301	0.940723
yieK	putative glucosamine-6-phosphate deaminase YieK	NC_000913,3	3898671	3899393	-	723	69	79	62	50	55	75	39	59	67	75	71	80	66	72	78	5.59216	5.4276	5.07988	4.94053	5.31649	5.5544	3.29319	5.22605	4.96695	5.33057	5.35442	5.39516	6.15306	5.5315	5.42858	5.36655	5.27047	4.4954	5.36005	5.70438	65.5487	-0.134054	0.43795	0.949118	0.09998	0.575538	NA	-0.0340745	0.847996	0.992171	-0.305933	0.0918551	NA	-0.439987	0.0149006	0.99514	-0.0405809	0.818221	1	0.365332	0.0418506	0.84755	-0.0746553	0.661976	0.955967
ykiC	protein YkiC	NC_000913,3	383960	384079	+	120	2	1	0	0	1	1	0	0	0	1	1	1	0	0	1	0.162092	0.0687039	0	0	0.0966634	0.0740587	0	0	0	0.0710743	0.0754143	0.0674395	0	0	0.0695972	0.0769318	0.0569074	0	0.0713094	0.0231991	0.572097	1.3671	0.437975	NA	-0.264123	0.874214	NA	1.10297	0.553617	NA	-2.36246	0.180135	NA	-0.995361	0.609166	0.99514	0.237738	0.886483	1	2.33607	0.184327	0.84755	1.34071	0.446121	0.932387
kdpB	K(+) transporting P-type ATPase subunit KdpB	NC_000913,3	724988	727036	-	2049	66	54	74	79	47	52	60	57	87	49	57	61	52	92	70	5.34902	3.71001	6.06308	7.80604	4.54318	3.85105	5.06644	5.0489	6.44962	3.48264	4.29862	4.11381	4.84786	7.06803	4.87181	5.04071	5.40009	5.52165	3.96502	5.5959	63.9767	-0.226809	0.438381	0.949118	0.232773	0.431264	NA	0.00596318	0.983826	0.997454	0.0977427	0.739488	NA	-0.129067	0.658827	0.99514	-0.506881	0.0898335	0.848512	-0.371852	0.210581	0.84755	-0.500918	0.0903451	0.924003
slyX	protein SlyX	NC_000913,3	3477640	3477858	+	219	247	197	220	230	165	215	254	161	299	267	217	259	224	280	198	20.0183	13.5347	18.0254	22.7264	15.9495	15.9226	21.4479	14.2609	22.166	18.9768	16.3649	17.4668	20.8831	21.5114	13.7802	17.1928	18.1995	19.2916	17.6029	18.7249	227.499	-0.178739	0.438456	0.949118	0.22174	0.338571	NA	0.043001	0.852522	0.992171	0.140088	0.54383	NA	-0.0386515	0.866762	1	-0.112239	0.627066	0.999062	-0.0305866	0.894241	0.98425	-0.0692381	0.76338	0.967458
narL	DNA-binding transcriptional dual regulator NarL	NC_000913,3	1275179	1275829	-	651	923	1039	847	589	623	919	887	816	1152	952	909	1051	838	809	883	74.8053	71.3833	69.3977	58.1994	60.2213	68.0599	74.8989	72.2789	85.4019	67.6627	68.5516	70.8789	78.1252	62.1526	61.4543	71.8621	62.1602	77.5266	69.0311	67.244	866.378	0.0558853	0.438628	0.949118	-0.0814876	0.266565	NA	-0.0256022	0.728978	0.991297	0.0696964	0.330251	0.999328	0.125582	0.0817372	0.99514	0.0869125	0.234873	0.952131	-0.0642715	0.368038	0.848371	0.0613102	0.394289	0.927921
yhfL	DUF4223 domain-containing lipoprotein YhfL	NC_000913,3	3499448	3499615	+	168	36	36	38	24	19	42	37	31	60	47	40	40	51	39	29	2.91765	2.47334	3.11348	2.37145	1.8366	3.11047	3.12431	2.74589	4.44802	3.34049	3.01657	2.69758	4.75464	2.99623	2.01832	2.83482	2.43951	3.4394	3.01822	3.2564	37.0802	-0.213169	0.4387	0.949118	-0.0691829	0.810696	NA	-0.282352	0.323847	0.991297	0.240542	0.380011	NA	0.0273738	0.919608	1	0.229356	0.42001	0.976698	-0.0803698	0.765409	0.950141	-0.052996	0.844753	0.983561
fadR	DNA-binding transcriptional dual regulator FadR	NC_000913,3	1234938	1235657	+	720	786	890	719	614	599	741	693	618	914	829	811	876	736	804	809	63.702	61.1464	58.9102	60.6697	57.9014	54.8775	58.5174	54.7407	67.7581	58.9206	61.161	59.077	68.6159	61.7684	56.3042	61.2529	57.8162	60.3387	59.7195	62.2295	753.14	-0.0680512	0.438923	0.949118	0.0411829	0.643521	NA	-0.0268683	0.762923	0.991297	-0.062013	0.482512	0.999328	-0.130064	0.141149	0.99514	-0.0140354	0.874335	1	0.0891605	0.311283	0.84755	-0.0409037	0.640819	0.954631
baxL	putative translational regulatory protein BaxL	NC_000913,3	3737177	3737203	-	27	9	10	8	3	14	13	5	3	7	3	14	16	3	3	12	0.729412	0.687039	0.655469	0.296432	1.35329	0.962763	0.422204	0.265731	0.518935	0.213223	1.0558	1.07903	0.279684	0.230479	0.835167	0.69064	0.870828	0.40229	0.782685	0.448443	8.03336	0.518593	0.439896	NA	0.458269	0.470973	NA	0.976862	0.143019	0.991297	-0.818165	0.235006	NA	-0.299572	0.676466	0.995437	-0.223336	0.720757	1	1.0531	0.120867	0.84755	0.753525	0.254394	0.924003
malF	maltose ABC transporter membrane subunit MalF	NC_000913,3	4243531	4245075	-	1545	6765	23129	18187	21415	19840	24704	22271	13243	3202	23878	22115	22880	6252	28875	29775	548.275	1589.05	1490.13	2116.03	1917.8	1829.55	1880.58	1173.03	237.376	1697.11	1667.79	1543.02	582.862	2218.36	2072.26	1209.15	1954.46	1096.99	1635.97	1624.49	19384.4	-0.502412	0.440035	0.949118	0.790698	0.224294	0.442895	0.288286	0.657723	0.991297	-0.116563	0.857831	0.999328	-0.618975	0.341468	0.99514	-0.319528	0.623373	0.999062	0.587733	0.36639	0.848371	-0.0312418	0.961704	1
yqhC	DNA-binding transcriptional activator YqhC	NC_000913,3	3154262	3155218	-	957	418	545	445	301	322	466	356	445	532	439	477	482	393	403	445	33.8771	37.4436	36.4604	29.742	31.1256	34.5114	30.0609	39.4168	39.4391	31.2016	35.9726	32.5058	36.6387	30.961	30.9708	35.9271	31.793	36.3056	33.2267	32.8568	424.447	0.0892444	0.440278	0.949118	-0.054369	0.64163	NA	0.0348754	0.766925	0.991297	-0.0326595	0.776883	NA	0.0565848	0.626009	0.99514	0.000249955	0.998293	1	-0.0214595	0.852328	0.972526	0.0351254	0.761391	0.967458
afuC	ABC transporter ATP-binding protein AfuC	NC_000913,3	277756	278802	-	1047	31	34	24	16	24	19	26	29	40	30	18	19	25	26	20	2.51242	2.33593	1.96641	1.58097	2.31992	1.40712	2.19546	2.56874	2.96534	2.13223	1.35746	1.28135	2.3307	1.99749	1.39194	2.27159	1.76934	2.57651	1.59035	1.90671	25.091	0.225723	0.440298	NA	-0.256157	0.397323	NA	-0.0304341	0.922306	0.997454	0.135736	0.628103	NA	0.361459	0.21317	0.99514	-0.195129	0.535482	0.990949	-0.587022	0.0454273	0.84755	-0.225563	0.459824	0.932779
ligB	DNA ligase B	NC_000913,3	3819488	3821170	-	1683	97	138	113	105	102	130	111	120	115	144	128	148	85	111	176	7.86144	9.48113	9.25849	10.3751	9.85967	9.62763	9.37292	10.6293	8.52537	10.2347	9.65304	9.98104	7.92439	8.52773	12.2491	8.86702	9.95414	9.50918	9.95626	9.56708	120.549	-0.173121	0.440322	0.949118	0.284543	0.207311	NA	0.111421	0.620338	0.991297	0.0634837	0.777948	NA	-0.109638	0.625135	0.99514	-0.0606741	0.785903	1	0.160385	0.471684	0.867433	0.0507472	0.819232	0.980901
ydfZ	putative selenoprotein YdfZ	NC_000913,3	1629215	1629418	+	204	27	15	18	13	11	16	12	19	27	19	17	19	19	18	9	2.18824	1.03056	1.4748	1.28454	1.0633	1.18494	1.01329	1.68297	2.00161	1.35041	1.28204	1.28135	1.77134	1.38288	0.626375	1.56453	1.17759	1.56595	1.3046	1.2602	16.9453	0.281891	0.44039	NA	-0.261632	0.485823	NA	0.0202588	0.958447	0.997454	-0.0224174	0.949477	NA	0.259474	0.480773	0.99514	0.0874269	0.81785	1	-0.151788	0.671799	0.927005	0.107686	0.770835	0.97025
mog	molybdopterin adenylyltransferase	NC_000913,3	9306	9893	+	588	892	990	874	812	716	889	756	757	1003	950	959	1014	779	929	1040	72.2928	68.0168	71.6099	80.2342	69.211	65.8382	63.8372	67.0529	74.356	67.5206	72.3224	68.3836	72.6247	71.3717	72.3811	70.6399	71.7611	68.4154	69.4089	72.1259	882.927	-0.0843849	0.441276	0.949118	0.150194	0.17241	NA	0.0658088	0.549995	0.991297	-0.0846098	0.441624	0.999328	-0.168995	0.124391	0.99514	-0.110982	0.312452	0.966339	0.123821	0.259281	0.84755	-0.0451734	0.679625	0.95733
eutQ	putative ethanolamine utilization acetate kinase EutQ	NC_000913,3	2574302	2575003	-	702	34	37	36	25	23	35	26	23	23	35	33	45	29	27	32	2.75556	2.54204	2.94961	2.47026	2.22326	2.59205	2.19546	2.03727	1.70507	2.4876	2.48867	3.03478	2.70362	2.07431	2.22711	2.74907	2.42853	1.97927	2.67035	2.33501	30.4965	0.191208	0.441455	0.949118	-0.0464494	0.853525	NA	0.144759	0.577468	0.991297	-0.520486	0.0441855	NA	-0.329278	0.216944	0.99514	0.0730657	0.769769	1	0.547102	0.0331046	0.84755	0.217824	0.376753	0.925788
yjaA	stress response protein	NC_000913,3	4213234	4213617	+	384	3	1	2	4	3	5	2	3	8	4	0	2	5	2	2	0.243137	0.0687039	0.163867	0.395242	0.28999	0.370293	0.168881	0.265731	0.593069	0.284297	0	0.134879	0.466141	0.153653	0.139194	0.158569	0.351842	0.342561	0.139725	0.252996	3.04972	-0.682203	0.441744	NA	1.31985	0.12273	NA	0.637651	0.416197	NA	1.11063	0.19149	NA	0.428423	0.582329	0.99514	-1.37478	0.108326	0.879599	-1.16555	0.170949	0.84755	-0.737127	0.40638	0.929906
tauD	taurine dioxygenase	NC_000913,3	387795	388646	+	852	58	82	54	32	50	77	68	62	68	74	76	73	51	50	60	4.70066	5.63372	4.42441	3.16194	4.83317	5.70252	5.74197	5.49178	5.04109	5.2595	5.73149	4.92308	4.75464	3.84132	4.17583	4.9196	4.56588	5.42495	5.30469	4.25726	61.2158	0.173285	0.441866	0.949118	0.0198696	0.930061	NA	0.193155	0.403361	0.991297	0.0952486	0.66487	NA	0.268534	0.232203	0.99514	0.142061	0.524384	0.990949	0.0666822	0.758128	0.949378	0.335216	0.131181	0.924003
dld	quinone-dependent D-lactate dehydrogenase	NC_000913,3	2222185	2223900	+	1716	2430	2615	2194	1269	1619	2572	1791	1871	2523	2414	2226	2754	2299	1730	2303	196.941	179.661	179.762	125.391	156.498	190.479	151.233	165.728	187.039	171.573	167.872	185.728	214.332	132.91	160.282	185.455	157.456	168	175.058	169.175	2127.73	0.0999331	0.44205	0.949118	-0.112635	0.387201	NA	-0.0127019	0.922413	0.997454	-0.181906	0.161907	0.999328	-0.081973	0.529001	0.99514	0.0940896	0.470019	0.981206	0.163361	0.209008	0.84755	0.0813877	0.531198	0.940723
arnE	undecaprenyl-phosphate-alpha-L-Ara4N flippase - ArnE subunit	NC_000913,3	2372557	2372892	+	336	24	31	25	8	11	19	13	19	30	31	19	25	19	21	24	1.9451	2.12982	2.04834	0.790485	1.0633	1.40712	1.09773	1.68297	2.22401	2.2033	1.43287	1.68599	1.77134	1.61335	1.67033	2.04109	1.08697	1.66823	1.77405	1.68501	20.4714	0.229953	0.442177	NA	-0.761049	0.0232168	NA	-0.531096	0.123563	0.991297	-0.339179	0.261174	NA	-0.109226	0.726674	1	0.620494	0.0662783	0.848512	0.198625	0.514513	0.874511	0.0893985	0.767286	0.969662
sapB	putrescine ABC exporter membrane subunit SapB	NC_000913,3	1354505	1355470	-	966	492	392	372	358	279	386	361	336	628	419	358	465	414	432	429	39.8745	26.9319	30.4793	35.3742	26.9691	28.5867	30.4831	29.7619	46.5559	29.7801	26.9983	31.3594	38.5965	33.189	29.8572	32.4286	30.31	35.6003	29.3793	33.8809	401.393	-0.11741	0.442387	0.949118	0.0418078	0.786311	NA	-0.0756021	0.62375	0.991297	0.0921371	0.546676	NA	-0.0252729	0.868603	1	-0.10912	0.479417	0.98744	-0.15945	0.297149	0.84755	-0.184723	0.227066	0.924003
btuF	vitamin B12 ABC transporter periplasmic binding protein	NC_000913,3	177662	178462	-	801	478	437	390	281	295	421	314	387	663	401	400	550	462	398	457	38.7399	30.0236	31.9541	27.7658	28.5157	31.1787	26.5144	34.2794	49.1506	28.5008	30.1657	37.0917	43.0714	30.5769	31.8059	33.5725	29.1534	36.6481	31.9194	35.1514	412.024	-0.108088	0.442473	0.949118	-0.0703196	0.622134	NA	-0.178408	0.210974	0.991297	0.0736686	0.600792	NA	-0.0344196	0.806776	1	0.0657306	0.644664	0.999948	-0.0782576	0.577867	0.893337	-0.112677	0.422806	0.932387
ygdR	DUF903 domain-containing lipoprotein YgdR	NC_000913,3	2971271	2971489	+	219	520	709	632	441	599	685	655	587	430	744	588	759	387	543	603	42.1438	48.711	51.782	43.5755	57.9014	50.7302	55.3087	51.9948	31.8775	52.8793	44.3436	51.1866	36.0793	41.7167	41.9671	47.5456	50.7357	46.3936	49.4698	39.9211	590.457	0.196471	0.44274	0.949118	0.210823	0.409661	NA	0.407294	0.111871	0.991297	-0.0424504	0.868126	0.999328	0.15402	0.547645	0.99514	-0.096299	0.706212	1	0.156975	0.538856	0.882375	0.310995	0.223948	0.924003
murI	glutamate racemase	NC_000913,3	4165428	4166285	+	858	1031	1020	912	756	747	921	896	832	1155	1042	950	1069	928	1005	969	83.5582	70.0779	74.7234	74.7008	72.2076	68.2081	75.6589	73.6962	85.6243	74.0594	71.6436	72.0928	86.5157	77.2106	67.4397	76.1199	71.7055	78.3265	72.5986	77.0553	938.215	-0.0656283	0.442761	0.949118	0.043297	0.616216	NA	-0.0223313	0.796185	0.991297	0.00695553	0.935247	0.999328	-0.0586728	0.493515	0.99514	-0.042957	0.618456	0.999062	-0.00661554	0.93831	0.992572	-0.0652883	0.444423	0.932387
ymfE	uncharacterized protein YmfE	NC_000913,3	1197533	1198237	-	705	141	255	254	127	194	298	156	124	171	188	251	302	114	160	255	11.4275	17.5195	20.8111	12.5489	18.7527	22.0695	13.1728	10.9836	12.6768	13.362	18.929	20.3667	10.628	12.2922	17.7473	16.586	17.7904	12.2777	17.5526	13.5558	196.009	0.2342	0.442773	0.949118	0.206888	0.496658	NA	0.441089	0.149031	0.991297	-0.479543	0.117382	NA	-0.245343	0.425053	0.99514	-0.0809371	0.789895	1	0.605494	0.0475995	0.84755	0.360152	0.23698	0.924003
rssA	putative patatin-like phospholipase RssA	NC_000913,3	1289245	1290150	+	906	678	703	610	405	417	658	471	575	822	669	642	741	545	554	681	54.949	48.2988	49.9795	40.0183	40.3086	48.7306	39.7716	50.9319	60.9378	47.5487	48.416	49.9727	50.8093	42.5618	47.3957	51.0758	43.0192	50.5471	48.6458	46.9223	597.726	0.0718345	0.443065	0.949118	-0.116453	0.220598	NA	-0.0446187	0.641151	0.991297	-0.0613987	0.511405	0.999328	0.0104358	0.911765	1	0.112427	0.236176	0.952131	0.0573723	0.538774	0.882375	0.0678081	0.468266	0.932779
yddK	leucine-rich repeat domain-containing protein YddK	NC_000913,3	1544758	1545714	-	957	2	1	0	2	0	1	0	1	1	0	1	0	1	0	0	0.162092	0.0687039	0	0.197621	0	0.0740587	0	0.0885771	0.0741336	0	0.0754143	0	0.0932282	0	0	0.0769318	0.09056	0.0542369	0.0251381	0.0310761	0.682772	1.36633	0.443381	NA	0.371093	0.81362	NA	1.73743	0.328442	NA	-0.542713	0.748028	NA	0.82362	0.661449	0.99514	-1.8771	0.29105	0.959627	-0.963298	0.608526	0.904043	-0.139678	0.943328	0.994845
yedD	lipoprotein YedD	NC_000913,3	2007677	2008090	-	414	861	803	733	717	691	695	757	652	874	936	738	829	798	832	802	69.7804	55.1692	60.0573	70.8472	66.7944	51.4708	63.9216	57.7523	64.7928	66.5256	55.6558	55.9073	74.3961	63.9196	55.817	61.669	63.0375	62.1556	59.3629	64.7109	777.981	-0.117589	0.443569	0.949118	0.166343	0.279786	NA	0.0487541	0.751337	0.991297	-0.0145091	0.924793	0.999328	-0.132098	0.389945	0.99514	-0.148743	0.333433	0.966339	0.0321088	0.834394	0.967409	-0.0999894	0.514382	0.940723
yfbR	dCMP phosphohydrolase	NC_000913,3	2408862	2409461	+	600	413	436	377	266	281	394	292	344	472	401	390	425	349	340	411	33.4719	29.9549	30.889	26.2836	27.1624	29.1791	24.6567	30.4705	34.9911	28.5008	29.4116	28.6618	32.5366	26.121	28.6045	31.4386	27.5417	30.0394	28.8581	29.0874	366.183	0.0650277	0.443631	0.949118	-0.0610977	0.481916	NA	0.00393001	0.96438	0.997454	-0.108748	0.200559	NA	-0.0437199	0.611636	0.99514	0.00272749	0.974978	1	0.0503774	0.55358	0.886935	0.0066575	0.937542	0.994675
ycdZ	inner membrane protein YcdZ	NC_000913,3	1100296	1100787	+	492	1619	1880	1651	1738	1391	1829	1501	1494	1614	1859	1735	2004	1410	2009	1853	131.213	129.163	135.272	171.733	134.459	135.453	126.746	132.334	119.652	132.127	130.844	135.149	131.452	154.344	128.964	131.883	147.215	126.244	132.707	138.253	1701.68	-0.125927	0.443641	0.949118	0.287501	0.0804486	NA	0.161575	0.325809	0.991297	-0.0896239	0.586009	0.999328	-0.215551	0.190166	0.99514	-0.215839	0.189137	0.944067	0.161286	0.326748	0.84755	-0.0542642	0.74117	0.961836
ykiD	protein YkiD	NC_000913,3	408947	409030	+	84	21	12	14	8	15	17	14	12	24	17	12	15	18	19	16	1.70196	0.824446	1.14707	0.790485	1.44995	1.259	1.18217	1.06293	1.77921	1.20826	0.904972	1.01159	1.67811	1.4597	1.11356	1.22449	1.16648	1.34143	1.04161	1.41712	15.334	-0.268134	0.444034	NA	0.0850463	0.817639	NA	-0.183088	0.612907	0.991297	0.117504	0.740466	NA	-0.15063	0.664689	0.99514	-0.22909	0.539044	0.990949	-0.261548	0.466313	0.865673	-0.412178	0.245158	0.924003
emrD	multidrug efflux pump EmrD	NC_000913,3	3853922	3855106	+	1185	244	151	117	135	105	111	94	122	328	117	139	150	258	168	146	19.7752	10.3743	9.58623	13.3394	10.1497	8.22052	7.93743	10.8064	24.3158	8.31569	10.4826	10.1159	24.0529	12.9068	10.1612	13.2452	10.5699	14.3532	9.63807	15.707	155.304	-0.278437	0.444055	0.949118	-0.171269	0.640658	NA	-0.449706	0.219484	0.991297	0.0452302	0.901271	NA	-0.233207	0.52163	0.99514	-0.201326	0.584662	0.996334	-0.417825	0.253643	0.84755	-0.651032	0.0746586	0.924003
ttdB	L(+)-tartrate dehydratase subunit beta	NC_000913,3	3207371	3207976	+	606	6	11	7	5	5	12	5	7	5	7	9	12	5	5	7	0.486275	0.755742	0.573535	0.494053	0.483317	0.888704	0.422204	0.62004	0.370668	0.49752	0.678729	0.809274	0.466141	0.384132	0.487181	0.605184	0.622025	0.470971	0.661841	0.445818	7.05497	0.404849	0.444309	NA	0.18201	0.717898	NA	0.586859	0.275462	0.991297	-0.441211	0.403958	NA	-0.0363613	0.948364	1	-0.0089407	0.985484	1	0.61428	0.234659	0.84755	0.577919	0.264087	0.924003
insJ	insertion element IS150 protein InsA	NC_000913,3	3720680	3721201	+	522	48	52	46	25	28	43	34	39	83	49	54	35	30	40	49	3.8902	3.5726	3.76894	2.47026	2.70658	3.18452	2.87098	3.45451	6.15309	3.48264	4.07237	2.36038	2.79684	3.07306	3.41026	3.74391	2.78712	4.15953	3.30513	3.09339	42.3421	0.208104	0.444511	0.949118	-0.292168	0.297304	NA	-0.084064	0.768937	0.991297	0.0980465	0.711799	NA	0.306151	0.259552	0.99514	0.175982	0.531974	0.990949	-0.214233	0.421827	0.860352	0.0919182	0.736769	0.961623
yjfK	DUF2491 domain-containing protein YjfK	NC_000913,3	4411302	4411961	+	660	15	9	10	4	3	10	6	5	6	6	10	11	6	9	10	1.21569	0.618335	0.819336	0.395242	0.28999	0.740587	0.506644	0.442886	0.444802	0.426446	0.754143	0.741834	0.559369	0.691438	0.695972	0.884452	0.475273	0.464777	0.640808	0.648926	7.75781	0.354107	0.444635	NA	-0.696306	0.168612	NA	-0.342198	0.516346	0.991297	-0.953318	0.0584317	NA	-0.59921	0.254017	0.99514	0.313634	0.547463	0.990949	0.570646	0.271902	0.84755	-0.0285647	0.952567	0.997555
ybhG	HlyD_D23 family protein YbhG	NC_000913,3	828974	829972	-	999	500	771	704	674	664	898	617	590	583	830	730	792	428	791	921	40.5229	52.9707	57.6812	66.5983	64.1845	66.5047	52.0999	52.2605	43.2199	58.9917	55.0525	53.4121	39.9017	60.7697	64.099	50.3916	65.7625	49.1934	55.8187	54.9235	698.919	-0.190551	0.444674	0.949118	0.49997	0.0448563	NA	0.30942	0.214177	0.991297	-0.0640096	0.797651	0.999328	-0.25456	0.307633	0.99514	-0.297467	0.232042	0.952131	0.266513	0.285095	0.84755	0.0119532	0.961708	1
ykfM	uncharacterized protein YkfM	NC_000913,3	238257	238736	-	480	3	5	1	4	1	7	1	4	5	1	4	1	4	2	7	0.243137	0.343519	0.0819336	0.395242	0.0966634	0.518411	0.0844407	0.354309	0.370668	0.0710743	0.301657	0.0674395	0.372913	0.153653	0.487181	0.222863	0.336772	0.269806	0.146724	0.337915	3.2767	-0.623567	0.444696	NA	0.721593	0.38253	NA	0.0980261	0.900189	NA	0.187446	0.824822	NA	-0.43612	0.587154	0.99514	-1.32428	0.13685	0.917814	-0.790134	0.384859	0.856745	-1.22625	0.163717	0.924003
