## Supplementary material for "Studying the regulons of OmrA and OmrB paralogous small RNAs reveals targets involved in central carbon metabolism and lipogenesis": Table S3 (part 2 of 3)

### Sheet: DiffEx_Analysis (continued)
GeneName	Function	Chr	Start	End	Strand	Length	WTpOmrA-R1	WTpOmrA-R2	WTpOmrA-R3	WTpOmrB-R1	WTpOmrB-R2	WTpOmrB-R3	mut2pOmrA-R1	mut2pOmrA-R2	mut2pOmrA-R3	mut2pOmrB-R1	mut2pOmrB-R2	mut2pOmrB-R3	vecteur-R1	vecteur-R2	vecteur-R3	Norm,WTpOmrA-R1 (FPM)	Norm,WTpOmrA-R2 (FPM)	Norm,WTpOmrA-R3 (FPM)	Norm,WTpOmrB-R1 (FPM)	Norm,WTpOmrB-R2 (FPM)	Norm,WTpOmrB-R3 (FPM)	Norm,mut2pOmrA-R1 (FPM)	Norm,mut2pOmrA-R2 (FPM)	Norm,mut2pOmrA-R3 (FPM)	Norm,mut2pOmrB-R1 (FPM)	Norm,mut2pOmrB-R2 (FPM)	Norm,mut2pOmrB-R3 (FPM)	Norm,vecteur-R1 (FPM)	Norm,vecteur-R2 (FPM)	Norm,vecteur-R3 (FPM)	Average,WTpOmrA (FPM)	Average,WTpOmrB (FPM)	Average,mut2pOmrA (FPM)	Average,mut2pOmrB (FPM)	Average,vecteur (FPM)	baseMean	WTpOmrA_vs_vecteur,log2FoldChange	WTpOmrA_vs_vecteur,pvalue	WTpOmrA_vs_vecteur,padj	WTpOmrB_vs_WTpOmrA,log2FoldChange	WTpOmrB_vs_WTpOmrA,pvalue	WTpOmrB_vs_WTpOmrA,padj	WTpOmrB_vs_vecteur,log2FoldChange	WTpOmrB_vs_vecteur,pvalue	WTpOmrB_vs_vecteur,padj	mut2pOmrA_vs_WTpOmrA,log2FoldChange	mut2pOmrA_vs_WTpOmrA,pvalue	mut2pOmrA_vs_WTpOmrA,padj	mut2pOmrA_vs_vecteur,log2FoldChange	mut2pOmrA_vs_vecteur,pvalue	mut2pOmrA_vs_vecteur,padj	mut2pOmrB_vs_WTpOmrB,log2FoldChange	mut2pOmrB_vs_WTpOmrB,pvalue	mut2pOmrB_vs_WTpOmrB,padj	mut2pOmrB_vs_mut2pOmrA,log2FoldChange	mut2pOmrB_vs_mut2pOmrA,pvalue	mut2pOmrB_vs_mut2pOmrA,padj	mut2pOmrB_vs_vecteur,log2FoldChange	mut2pOmrB_vs_vecteur,pvalue	mut2pOmrB_vs_vecteur,padj
spf	Unknown	NC_000913,3	4049899	4050009	+	111	277	254	266	203	241	233	266	181	259	257	249	266	210	219	257	22.4497	17.4508	21.7943	20.0586	23.2959	17.2557	22.4612	16.0325	19.2006	18.2661	18.7782	17.9389	19.5779	16.825	17.8865	20.5649	20.2034	19.2314	18.3277	18.0965	241.529	0.130497	0.445485	0.949118	0.104072	0.543159	NA	0.234569	0.173705	0.991297	-0.117931	0.489967	NA	0.012566	0.941792	1	-0.199571	0.244338	0.955362	0.0224325	0.895683	0.98425	0.0349985	0.838111	0.983161
nrfF	putative formate-dependent nitrite reductase complex subunit NrfF	NC_000913,3	4293163	4293546	+	384	14	13	5	5	4	11	5	4	9	6	6	13	13	9	16	1.13464	0.89315	0.409668	0.494053	0.386654	0.814646	0.422204	0.354309	0.667203	0.426446	0.452486	0.876713	1.21197	0.691438	1.11356	0.812486	0.565117	0.481238	0.585215	1.00565	8.54498	-0.345906	0.445538	NA	-0.363928	0.472615	NA	-0.709833	0.152538	0.991297	-0.792035	0.126103	NA	-1.13794	0.0249422	0.99514	-0.0409796	0.937731	1	0.387128	0.469536	0.866974	-0.750813	0.112658	0.924003
proX	glycine betaine ABC transporter periplasmic binding protein ProX	NC_000913,3	2807132	2808124	+	993	16461	17026	14737	8266	11181	15650	13455	14883	19732	15258	14095	18560	15028	11952	15559	1334.09	1169.75	1207.46	816.768	1080.79	1159.02	1136.15	1318.29	1462.8	1084.45	1062.97	1251.68	1401.03	918.229	1082.86	1237.1	1018.86	1305.75	1133.03	1134.04	14472	0.0889109	0.445591	0.949118	-0.155598	0.182106	0.384997	-0.0666869	0.567499	0.991297	0.0383673	0.741991	0.999328	0.127278	0.274876	0.99514	0.0934823	0.42277	0.976831	-0.100483	0.388579	0.858535	0.0267954	0.818185	0.980901
thiF	sulfur carrier protein ThiS adenylyltransferase	NC_000913,3	4192821	4193576	-	756	75	73	49	44	38	60	47	54	73	60	65	75	64	53	88	6.07843	5.01538	4.01475	4.34767	3.67321	4.44352	3.96871	4.78317	5.41175	4.26446	4.90193	5.05796	5.9666	4.0718	6.12456	5.03619	4.1548	4.72121	4.74145	5.38765	59.8506	-0.148854	0.445669	0.949118	-0.14678	0.477491	NA	-0.295635	0.15055	0.991297	-0.135763	0.497307	NA	-0.284618	0.152659	0.99514	0.124325	0.546539	0.990949	0.113308	0.570198	0.890183	-0.17131	0.378965	0.926425
mlaB	intermembrane phospholipid transport system protein MlaB	NC_000913,3	3336963	3337256	-	294	1406	1431	1332	931	1100	1382	1169	1226	1762	1431	1339	1606	1237	1332	1467	113.95	98.3152	109.136	91.9927	106.33	102.349	98.7112	108.596	130.623	101.707	100.98	108.308	115.323	102.333	102.099	107.134	100.224	112.643	103.665	106.585	1321.82	-0.0436786	0.446305	0.949118	0.0324231	0.577714	NA	-0.0112555	0.847132	0.992171	0.0315261	0.582238	0.999328	-0.0121525	0.832492	1	-0.0128658	0.824585	1	-0.0119688	0.834003	0.967247	-0.0241213	0.673003	0.95733
dsbD	thiol-disulfide exchange protein DsbD	NC_000913,3	4363345	4365042	-	1698	2314	2376	2019	1687	1453	2186	1966	1844	2810	2153	2084	2331	1861	2018	2158	187.54	163.24	165.424	166.693	140.452	161.892	166.01	163.336	208.315	153.023	157.163	157.201	173.498	155.036	150.191	172.068	156.346	179.221	155.796	159.575	2051.61	0.058499	0.44671	0.949118	-0.00774018	0.92016	NA	0.0507588	0.512196	0.991297	0.0184818	0.809669	0.999328	0.0769807	0.317165	0.99514	-0.0683715	0.376209	0.970566	-0.0945934	0.217925	0.84755	-0.0176127	0.818893	0.980901
ydhU	putative cytochrome YdhU	NC_000913,3	1749563	1750348	-	786	36	35	36	22	28	33	24	37	48	39	39	32	29	27	32	2.91765	2.40463	2.94961	2.17383	2.70658	2.44394	2.02658	3.27735	3.55841	2.7719	2.94116	2.15806	2.70362	2.07431	2.22711	2.7573	2.44145	2.95412	2.62371	2.33501	32.5918	0.191627	0.446857	0.949118	-0.0448417	0.860418	NA	0.146785	0.577013	0.991297	0.0597331	0.805987	NA	0.25136	0.318062	0.99514	0.0399212	0.875061	1	-0.0646536	0.789377	0.956228	0.186706	0.456598	0.932779
yniA	putative kinase YniA	NC_000913,3	1807796	1808656	+	861	518	689	584	355	435	630	553	514	505	670	587	707	432	500	608	41.9817	47.337	47.8492	35.0778	42.0486	46.657	46.6957	45.5287	37.4375	47.6198	44.2682	47.6797	40.2746	38.4132	42.3151	45.7226	41.2611	43.2206	46.5226	40.3343	544.665	0.132118	0.447079	0.949118	-0.0297532	0.864392	NA	0.102364	0.558082	0.991297	-0.105829	0.542238	0.999328	0.0262889	0.880055	1	0.113166	0.515267	0.990949	0.189242	0.275011	0.84755	0.215531	0.214099	0.924003
ibpB	small heat shock protein IbpB	NC_000913,3	3866469	3866897	-	429	2198	50140	13490	24915	36368	31832	34731	17656	1250	58448	51867	22562	2236	53974	60341	178.139	3444.81	1105.28	2461.87	3515.46	2357.44	2932.71	1563.92	92.667	4154.15	3911.52	1521.57	208.458	4146.63	4199.57	1576.08	2778.25	1529.77	3195.75	2851.55	31067.2	-0.923681	0.447102	0.949118	0.882319	0.46771	0.671362	-0.0413612	0.972843	0.997454	-0.0317319	0.979164	0.999328	-0.955413	0.431649	0.99514	0.154689	0.898687	1	1.06874	0.379048	0.853361	0.113328	0.925683	0.993384
napF	ferredoxin-type protein	NC_000913,3	2303003	2303497	-	495	34	43	31	33	27	31	25	30	51	31	35	47	35	37	43	2.75556	2.95427	2.53994	3.26075	2.60991	2.29582	2.11102	2.65731	3.78081	2.2033	2.6395	3.16966	3.26299	2.84258	2.99268	2.74992	2.72216	2.84972	2.67082	3.03275	34.9589	-0.184055	0.447114	0.949118	0.088698	0.724551	NA	-0.0953566	0.702135	0.991297	0.00259648	0.991577	NA	-0.181458	0.456197	0.99514	-0.0729774	0.770407	1	0.0131241	0.957151	0.99283	-0.168334	0.48376	0.932779
purL	phosphoribosylformylglycinamide synthetase	NC_000913,3	2691656	2695543	-	3888	732	685	555	484	503	590	518	568	941	625	614	708	713	649	602	59.3255	47.0621	45.4731	47.8243	48.6217	43.6946	43.7403	50.3118	69.7597	44.4214	46.3044	47.7472	66.4717	49.8603	41.8975	50.6203	46.7136	54.6039	46.1577	52.7432	622.419	-0.0979031	0.447237	0.949118	0.0166189	0.89819	NA	-0.0812842	0.531394	0.991297	0.0615491	0.632908	0.999328	-0.036354	0.777826	1	-0.0795733	0.540266	0.990949	-0.124503	0.334128	0.84755	-0.160858	0.211922	0.924003
lolD	lipoprotein release complex - ATP binding subunit	NC_000913,3	1176619	1177320	+	702	825	762	629	626	513	621	553	585	992	694	666	802	762	737	727	66.8628	52.3523	51.5362	61.8554	49.5883	45.9905	46.6957	51.8176	73.5405	49.3256	50.226	54.0865	71.0399	56.6211	50.5972	56.9171	52.4781	57.3513	51.2127	59.4194	689.639	-0.107076	0.448122	0.949118	0.0185609	0.89604	NA	-0.088515	0.533102	0.991297	-0.036749	0.795026	0.999328	-0.143825	0.309159	0.99514	-0.10058	0.47916	0.98744	-0.0452702	0.749089	0.946686	-0.189095	0.180634	0.924003
iscU	scaffold protein for iron-sulfur cluster assembly	NC_000913,3	2659903	2660289	-	387	8336	10752	8375	5476	7276	9283	7159	7919	9749	9172	8456	8400	7747	7113	9306	675.598	738.704	686.194	541.087	703.323	687.487	604.511	701.442	722.729	651.894	637.704	566.492	722.239	546.466	647.672	700.165	643.966	676.227	618.696	638.792	8186.6	0.0939646	0.448152	0.949118	-0.00190383	0.987743	0.991169	0.0920607	0.457712	0.991297	-0.0920071	0.457649	0.999328	0.00195749	0.987397	1	-0.113932	0.357967	0.966339	-0.0238284	0.847483	0.970811	-0.0218709	0.859882	0.983561
borD	prophage lipoprotein BorD	NC_000913,3	578600	578893	-	294	2979	2626	2245	1740	1640	2144	2121	2312	4415	1915	1821	2321	2777	2506	2609	241.435	180.416	183.941	171.93	158.528	158.782	179.099	204.79	327.3	136.107	137.33	156.527	258.895	192.527	181.579	201.931	163.08	237.063	143.321	211	2360.09	-0.107551	0.448281	0.949118	-0.171635	0.227609	NA	-0.279186	0.0496778	0.991297	0.174096	0.219481	0.999328	0.0665452	0.638798	0.99514	-0.251891	0.0771877	0.848512	-0.597622	2.5908e-05	0.0562333	-0.531077	0.000186265	0.0583701
yobD	DUF986 domain-containing inner membrane protein YobD	NC_000913,3	1904801	1905259	+	459	398	499	466	460	370	495	484	370	372	526	555	542	321	574	573	32.2562	34.2832	38.181	45.4529	35.7655	36.6591	40.8693	32.7735	27.5777	37.3851	41.855	36.5522	29.9262	44.0984	39.8792	34.9068	39.2925	33.7402	38.5974	37.9679	466.477	-0.189687	0.448863	0.949118	0.29601	0.237877	NA	0.106323	0.671356	0.991297	-0.0630846	0.80154	NA	-0.252772	0.31348	0.99514	-0.0899511	0.719317	1	0.269144	0.282611	0.84755	0.0163716	0.947783	0.995324
ribD	fused diaminohydroxyphosphoribosylaminopyrimidine deaminase/5-amino-6-(5-phosphoribosylamino)uracil reductase	NC_000913,3	433455	434558	+	1104	1862	1942	1600	1109	1360	1732	1505	1514	2274	1731	1666	1877	1629	1525	1742	150.907	133.423	131.094	109.581	131.462	128.27	127.083	134.106	168.58	123.03	125.64	126.584	151.869	117.16	121.238	138.475	123.104	143.256	125.085	130.089	1642.07	0.0476608	0.448919	0.949118	-0.041947	0.509355	NA	0.00571388	0.928726	0.997454	0.00643357	0.91836	0.999328	0.0540944	0.391134	0.99514	-0.038355	0.546733	0.990949	-0.0867355	0.167499	0.84755	-0.0326411	0.604461	0.952599
wecB	UDP-N-acetylglucosamine 2-epimerase	NC_000913,3	3970133	3971263	+	1131	1824	1325	1263	1178	1030	1221	1097	1221	2477	1275	1234	1509	1748	1402	1421	147.828	91.0326	103.482	116.399	99.5633	90.4257	92.6315	108.153	183.629	90.6197	93.0613	101.766	162.963	107.711	98.8976	114.114	102.129	128.138	95.1491	123.19	1389.01	-0.152731	0.44966	0.949118	-0.0148597	0.941479	NA	-0.167591	0.407586	0.991297	0.110924	0.58301	0.999328	-0.041807	0.836038	1	-0.169492	0.40267	0.975231	-0.295276	0.144138	0.84755	-0.337083	0.0954129	0.924003
bioB	biotin synthase	NC_000913,3	809344	810384	+	1041	86	120	76	91	62	91	61	69	109	76	86	96	108	76	110	6.96994	8.24446	6.22695	8.99176	5.99313	6.73934	5.15088	6.11182	8.08056	5.40165	6.48563	6.47419	10.0686	5.83881	7.65569	7.14712	7.24141	6.44776	6.12049	7.85438	86.8253	-0.157325	0.450122	0.949118	0.134072	0.526788	NA	-0.0232533	0.912271	0.997454	-0.205615	0.333721	NA	-0.36294	0.08681	0.99514	-0.304317	0.153832	0.927481	0.0353695	0.868883	0.97782	-0.32757	0.11862	0.924003
sfmC	putative fimbrial chaperone SfmC	NC_000913,3	558974	559666	+	693	0	2	0	1	1	1	0	1	3	1	0	1	2	2	0	0	0.137408	0	0.0988106	0.0966634	0.0740587	0	0.0885771	0.222401	0.0710743	0	0.0674395	0.186456	0.153653	0	0.0458026	0.0898442	0.103659	0.0461713	0.11337	0.975939	-1.13691	0.450131	NA	0.939124	0.548361	NA	-0.197783	0.88604	NA	0.987773	0.515528	NA	-0.149133	0.910596	1	-0.979016	0.53102	0.990949	-1.02767	0.498178	0.870959	-1.1768	0.43381	0.932387
pepQ	Xaa-Pro dipeptidase	NC_000913,3	4031161	4032492	+	1332	8217	9645	8250	4717	5744	9089	7658	7990	8847	8859	8881	10495	6909	6866	9184	665.953	662.649	675.952	466.09	555.235	673.119	646.647	707.731	655.86	629.647	669.755	707.777	644.113	527.49	639.181	668.185	564.815	670.079	669.06	603.595	7931.24	0.1004	0.450426	0.949118	-0.1225	0.357404	0.576889	-0.0221003	0.868171	0.992331	-0.0257114	0.846721	0.999328	0.0746882	0.574566	0.99514	0.185632	0.16306	0.9372	0.0888435	0.504099	0.873168	0.163532	0.218894	0.924003
glsA	glutaminase 1	NC_000913,3	511641	512573	+	933	22	13	33	29	24	23	21	24	33	30	25	24	28	16	35	1.78301	0.89315	2.70381	2.86551	2.31992	1.70335	1.77325	2.12585	2.44641	2.13223	1.88536	1.61855	2.61039	1.22922	2.4359	1.79332	2.29626	2.11517	1.87871	2.09184	25.4214	-0.280636	0.451086	NA	0.49468	0.185064	NA	0.214044	0.56109	0.991297	0.215753	0.563263	NA	-0.0648829	0.860156	1	-0.34006	0.355357	0.966339	-0.0611325	0.868045	0.97782	-0.126015	0.731363	0.96004
ybiJ	DUF1471 domain-containing protein YbiJ	NC_000913,3	837665	837925	-	261	98	78	51	42	56	63	56	52	87	43	52	85	88	43	47	7.94249	5.3589	4.17861	4.15005	5.41315	4.6657	4.72868	4.60601	6.44962	3.0562	3.92155	5.73236	8.20408	3.30354	3.27107	5.82667	4.74296	5.26144	4.2367	4.92623	61.5721	0.235322	0.45127	0.949118	-0.159798	0.611728	NA	0.0755237	0.812578	0.991297	-0.180817	0.561484	NA	0.0545047	0.862702	1	-0.227981	0.474393	0.983822	-0.206962	0.51163	0.873716	-0.152457	0.629817	0.952987
ygbL	putative 3-oxo-tetronate 4-phosphate decarboxylase YgbL	NC_000913,3	2863593	2864231	+	639	88	154	129	82	94	137	91	105	86	136	118	128	76	116	115	7.13203	10.5804	10.5694	8.10247	9.08636	10.146	7.6841	9.3006	6.37549	9.66611	8.89889	8.63225	7.08534	8.91187	8.00368	9.42728	9.11162	7.78673	9.06575	8.0003	109.399	0.185552	0.451304	0.949118	0.0634549	0.796756	NA	0.249007	0.316885	0.991297	-0.31574	0.201861	NA	-0.130189	0.602233	0.99514	-0.0683598	0.781149	1	0.310836	0.208358	0.84755	0.180647	0.462764	0.932779
dinD	DNA damage-inducible protein D	NC_000913,3	3817760	3818584	+	825	71	121	95	81	109	110	81	78	75	118	111	123	71	103	134	5.75425	8.31317	7.78369	8.00366	10.5363	8.14646	6.8397	6.90902	5.56002	8.38677	8.37099	8.29506	6.6192	7.91312	9.32603	7.2837	8.89548	6.43625	8.35094	7.95278	98.4151	-0.183988	0.451431	0.949118	0.397969	0.103895	NA	0.213981	0.380109	0.991297	-0.219541	0.37694	NA	-0.40353	0.103116	0.99514	-0.149728	0.536027	0.990949	0.467782	0.0569851	0.84755	0.0642522	0.790252	0.976511
ynfQ	protein YnfQ	NC_000913,3	1638256	1638444	-	189	1	0	1	0	1	3	0	0	1	2	2	1	2	2	0	0.0810458	0	0.0819336	0	0.0966634	0.222176	0	0	0.0741336	0.142149	0.150829	0.0674395	0.186456	0.153653	0	0.0543265	0.10628	0.0247112	0.120139	0.11337	1.03993	-1.10512	0.451449	NA	1.24991	0.398263	NA	0.144787	0.910742	NA	-0.845094	0.627253	NA	-1.95021	0.218102	0.99514	0.0275766	0.982432	1	2.12258	0.17134	0.84755	0.172363	0.889281	0.990217
ycdY	chaperone protein YcdY	NC_000913,3	1099640	1100194	+	555	1128	985	862	635	618	909	833	836	1449	929	970	1106	1056	859	1042	91.4197	67.6733	70.6267	62.7447	59.738	67.3194	70.3391	74.0505	107.42	66.028	73.1519	74.5881	98.4489	65.9939	72.5203	76.5732	63.2674	83.9364	71.256	78.9877	926.297	-0.0866132	0.451723	0.949118	-0.140063	0.228476	NA	-0.226676	0.051317	0.991297	0.0874422	0.447237	0.999328	0.000828977	0.994252	1	0.108101	0.352516	0.966339	-0.119404	0.299215	0.84755	-0.118575	0.302761	0.924003
rmuC	putative recombination limiting protein RmuC	NC_000913,3	4017333	4018760	+	1428	1160	1719	1355	1403	1324	1681	1424	1235	1110	1609	1540	1729	977	1664	1903	94.0131	118.102	111.02	138.631	127.982	124.493	120.244	109.393	82.2883	114.359	116.138	116.603	91.0839	127.839	132.444	107.712	130.369	103.975	115.7	117.122	1454.7	-0.184676	0.451804	0.949118	0.394721	0.107842	NA	0.210045	0.392066	0.991297	-0.0677621	0.782632	0.999328	-0.252438	0.303926	0.99514	-0.23621	0.335664	0.966339	0.226273	0.356653	0.848371	-0.0261646	0.91506	0.991849
nagB	glucosamine-6-phosphate deaminase	NC_000913,3	702811	703611	-	801	2058	2357	1974	1513	1588	2256	1803	1670	2099	2054	1990	2283	1618	2002	2078	166.792	161.935	161.737	149.5	153.502	167.076	152.247	147.924	155.606	145.987	150.075	153.964	150.843	153.806	144.623	163.488	156.693	151.926	150.009	149.758	1933.38	0.0730732	0.451857	0.949118	0.0637479	0.512335	NA	0.136821	0.160521	0.991297	-0.138128	0.155263	0.999328	-0.0650547	0.504171	0.99514	-0.124756	0.199832	0.949386	0.0771199	0.427579	0.860352	0.0120652	0.901161	0.991587
yjiA	P-loop guanosine triphosphatase YjiA	NC_000913,3	4587909	4588865	-	957	7888	8012	6978	3734	5425	7185	6210	7638	9072	7435	7179	9073	6960	5693	7407	639.289	550.455	571.732	368.959	524.399	532.112	524.377	676.552	672.54	528.437	541.4	611.878	648.868	437.373	515.507	587.159	475.157	624.49	560.572	533.916	6908.16	0.0982347	0.452504	0.949118	-0.180524	0.167763	0.368344	-0.0822892	0.52964	0.991297	0.0522811	0.689193	0.999328	0.150516	0.249727	0.99514	0.179185	0.170903	0.940594	-0.0536201	0.681639	0.929311	0.0968957	0.458653	0.932779
cmoM	tRNA cmo(5)U34 methyltransferase	NC_000913,3	973537	974322	+	786	1683	1842	1525	1268	1267	1763	1480	1487	2029	1800	1807	2019	1388	1652	1897	136.4	126.553	124.949	125.292	122.473	130.565	124.972	131.714	150.417	127.934	136.274	136.16	129.401	126.917	132.026	129.3	126.11	135.701	133.456	129.448	1635.11	-0.0573896	0.452608	0.949118	0.0911793	0.235553	NA	0.0337897	0.660513	0.991297	0.0302698	0.692043	0.999328	-0.0271199	0.722918	1	0.0190689	0.803382	1	0.0799785	0.293547	0.84755	0.0528586	0.487485	0.932779
rlmB	23S rRNA 2'-O-ribose G2251 methyltransferase	NC_000913,3	4409275	4410006	+	732	1457	1449	1187	827	907	1152	1121	1181	1791	1321	1216	1384	1340	1058	1245	118.084	99.5519	97.2552	81.7164	87.6737	85.3156	94.658	104.61	132.773	93.8892	91.7038	93.3362	124.926	81.2824	86.6485	104.964	84.9019	110.68	92.9764	97.6189	1218.05	0.0702081	0.452827	0.949118	-0.176023	0.062194	NA	-0.105815	0.263879	0.991297	0.0329451	0.723928	0.999328	0.103153	0.270422	0.99514	0.0698811	0.459618	0.981206	-0.139087	0.136392	0.84755	-0.035934	0.701157	0.959042
cbtA	cytoskeleton-binding toxin CbtA	NC_000913,3	2077569	2077943	+	375	2	4	4	3	2	2	3	1	2	1	3	2	1	3	2	0.162092	0.274815	0.327734	0.296432	0.193327	0.148117	0.253322	0.0885771	0.148267	0.0710743	0.226243	0.134879	0.0932282	0.230479	0.139194	0.25488	0.212625	0.163389	0.144065	0.154301	2.35759	0.647266	0.452969	NA	-0.179745	0.829032	NA	0.467522	0.608252	NA	-0.690278	0.423426	NA	-0.0430119	0.963485	1	-0.605217	0.506829	0.990949	-0.0946836	0.919698	0.989267	-0.137695	0.883457	0.98991
crcB	F(-) channel protein	NC_000913,3	657555	657938	-	384	136	112	111	81	90	95	79	92	194	118	123	140	117	93	90	11.0222	7.69483	9.09463	8.00366	8.69971	7.03558	6.67082	8.1491	14.3819	8.38677	9.27596	9.44153	10.9077	7.14486	6.26375	9.27056	7.91298	9.73395	9.03475	8.10543	108.81	0.16076	0.45313	0.949118	-0.0962066	0.656771	NA	0.0645536	0.768227	0.991297	0.0179457	0.932589	NA	0.178706	0.405341	0.99514	0.132429	0.539337	0.990949	0.018277	0.931099	0.992121	0.196983	0.356261	0.924003
dnaX	DNA polymerase III subunit gamma,DNA polymerase III subunit tau	NC_000913,3	492092	494023	+	1932	2713	2465	1863	1735	1595	2103	1908	1932	3575	2145	2190	2538	2431	2280	2318	219.877	169.355	152.642	171.436	154.178	155.745	161.113	171.131	265.028	152.454	165.157	171.161	226.638	175.164	161.326	180.625	160.453	199.091	162.924	187.709	2208.06	-0.101354	0.453296	0.949118	-0.0340262	0.801716	NA	-0.13538	0.317693	0.991297	0.0889443	0.510456	0.999328	-0.0124094	0.926836	1	-0.0429232	0.751444	1	-0.165894	0.219714	0.84755	-0.178303	0.187149	0.924003
ftsQ	cell division protein FtsQ	NC_000913,3	103155	103985	+	831	1833	1809	1623	1039	1164	1609	1395	1557	2175	1680	1576	1880	1638	1418	1713	148.557	124.285	132.978	102.664	112.516	119.16	117.795	137.915	161.241	119.405	118.853	126.786	152.708	108.94	119.22	135.273	111.447	138.983	121.681	126.956	1575.79	0.0504815	0.453306	0.949118	-0.149146	0.0287684	NA	-0.0986644	0.149819	0.991297	-0.00229113	0.972787	0.999328	0.0481904	0.475058	0.99514	0.0642317	0.346891	0.966339	-0.0826231	0.219161	0.84755	-0.0344327	0.609416	0.952612
insL2	IS186/IS421 family transposase	NC_000913,3	608065	609177	+	1113	2433	2181	1969	1627	1473	2035	1756	1934	2703	2028	2021	2413	2203	2109	2132	197.184	149.843	161.327	160.765	142.385	150.709	148.278	171.308	200.383	144.139	152.412	162.731	205.382	162.027	148.381	169.452	151.287	173.323	153.094	171.93	2037.3	-0.066548	0.453481	0.949118	-0.0286038	0.748667	NA	-0.0951518	0.286678	0.991297	-0.00516062	0.953679	0.999328	-0.0717087	0.419754	0.99514	-0.0473174	0.596254	0.997417	-0.0707605	0.425952	0.860352	-0.142469	0.108676	0.924003
yfdE	acetyl-CoA:oxalate CoA-transferase	NC_000913,3	2488023	2489168	-	1146	18	21	16	7	8	15	10	13	36	12	13	16	17	9	16	1.45882	1.44278	1.31094	0.691674	0.773307	1.11088	0.844407	1.1515	2.66881	0.852892	0.980386	1.07903	1.58488	0.691438	1.11356	1.40418	0.858621	1.55491	0.97077	1.12996	14.4454	0.295955	0.453642	NA	-0.564367	0.179735	NA	-0.268412	0.536623	0.991297	0.0929942	0.805994	NA	0.388949	0.323318	0.99514	0.0925815	0.831768	1	-0.564779	0.153178	0.84755	-0.17583	0.668812	0.95733
insH11	IS5 family transposase and trans-activator	NC_000913,3	3652182	3653162	-	981	2635	2835	2482	1523	1588	2575	2139	2466	2881	2459	2452	3072	2467	2025	2562	213.556	194.775	203.359	150.489	153.502	190.701	180.619	218.431	213.579	174.772	184.916	207.174	229.994	155.574	178.308	203.897	164.897	204.21	188.954	187.958	2363.1	0.0812306	0.453802	0.949118	-0.180446	0.0972795	NA	-0.0992155	0.36259	0.991297	-0.0331164	0.759937	0.999328	0.0481142	0.657537	0.99514	0.133928	0.21843	0.952131	-0.0134018	0.901586	0.986337	0.0347124	0.748885	0.96365
ulaE	L-ribulose-5-phosphate 3-epimerase UlaE	NC_000913,3	4422846	4423700	+	855	120	194	165	104	116	153	133	139	149	155	150	163	116	128	167	9.7255	13.3285	13.519	10.2763	11.213	11.331	11.2306	12.3122	11.0459	11.0165	11.3122	10.9926	10.8145	9.83378	11.6227	12.191	10.9401	11.5296	11.1071	10.757	141.762	0.136328	0.454551	0.949118	-0.041602	0.821013	NA	0.0947264	0.610363	0.991297	-0.126099	0.488281	NA	0.0102292	0.955663	1	-0.0400416	0.827883	1	0.0444556	0.807277	0.963554	0.0546848	0.764555	0.967458
narZ	nitrate reductase Z subunit alpha	NC_000913,3	1538850	1542590	-	3741	185	166	143	86	99	159	140	149	233	160	145	181	152	132	147	14.9935	11.4048	11.7165	8.49771	9.56968	11.7753	11.8217	13.198	17.2731	11.3719	10.9351	12.2065	14.1707	10.1411	10.2308	12.7049	9.94757	14.0976	11.5045	11.5142	147.946	0.101647	0.454571	0.949118	-0.209816	0.136023	NA	-0.108169	0.44903	0.991297	0.11197	0.40027	NA	0.213617	0.114587	0.99514	0.137873	0.32817	0.966339	-0.183913	0.16797	0.84755	0.0297039	0.827349	0.981892
paaJ	beta-ketoadipyl-CoA thiolase	NC_000913,3	1460893	1462098	+	1206	392	585	481	313	403	484	435	436	303	512	473	564	293	434	477	31.77	40.1918	39.41	30.9277	38.9554	35.8444	36.7317	38.6196	22.4625	36.39	35.671	38.0359	27.3159	33.3427	33.1979	37.1239	35.2425	32.6046	36.699	31.2855	436.182	0.190969	0.454709	0.949118	0.0398551	0.876048	NA	0.230824	0.36746	0.991297	-0.20022	0.43312	NA	-0.00925115	0.971177	1	-0.00220554	0.993109	1	0.23787	0.351418	0.848371	0.228619	0.370503	0.924003
bioH	pimeloyl-acyl carrier protein methyl ester esterase	NC_000913,3	3544074	3544844	-	771	538	658	567	439	426	567	515	490	634	608	550	639	535	588	614	43.6026	45.2071	46.4563	43.3779	41.1786	41.9913	43.487	43.4028	47.0007	43.2132	41.4779	43.0938	49.8771	45.1739	42.7327	45.0887	42.1826	44.6302	42.595	45.9279	551.393	-0.070937	0.455041	0.949118	0.026527	0.783144	NA	-0.04441	0.64528	0.991297	-0.0549428	0.564722	0.999328	-0.12588	0.18749	0.99514	-0.0472511	0.623566	0.999062	0.0342186	0.719553	0.941683	-0.0916611	0.333833	0.924003
recF	recombination mediator protein RecF	NC_000913,3	3880148	3881221	-	1074	748	629	496	473	443	525	454	514	1168	597	610	625	790	577	589	60.6223	43.2147	40.6391	46.7374	42.8219	38.8808	38.3361	45.5287	86.5881	42.4314	46.0027	42.1497	73.6502	44.3288	40.9928	48.1587	42.8134	56.8176	43.5279	52.9906	601.848	-0.170472	0.455274	0.949118	-0.029846	0.896385	NA	-0.200318	0.381819	0.991297	0.17079	0.454377	0.999328	0.000318416	0.998886	1	-0.0396173	0.862781	1	-0.240253	0.29269	0.84755	-0.239935	0.29339	0.924003
yheS	putative ATP-binding protein YheS	NC_000913,3	3481289	3483202	+	1914	2030	1699	1504	1345	1242	1627	1389	1601	2587	1633	1624	1951	1779	1704	1720	164.523	116.728	123.228	132.9	120.056	120.494	117.288	141.812	191.784	116.064	122.473	131.574	165.853	130.912	119.707	134.826	124.483	150.295	123.371	138.824	1666.56	-0.0906477	0.455811	0.949118	0.0230196	0.850298	NA	-0.0676282	0.579252	0.991297	0.110436	0.363414	0.999328	0.0197885	0.870632	1	-0.0779339	0.522867	0.990949	-0.165351	0.173605	0.84755	-0.145562	0.231131	0.924003
fliJ	flagellar biosynthesis protein FliJ	NC_000913,3	2017946	2018389	+	444	17	20	16	24	22	33	22	31	29	23	28	42	13	25	21	1.37778	1.37408	1.31094	2.37145	2.1266	2.44394	1.8577	2.74589	2.14987	1.63471	2.1116	2.83246	1.21197	1.92066	1.46154	1.35426	2.314	2.25115	2.19292	1.53139	24.2459	-0.247893	0.455875	NA	0.898163	0.00488558	NA	0.650269	0.0376102	0.991297	0.683225	0.0312993	NA	0.435332	0.161456	0.99514	-0.1413	0.628005	0.999062	0.0736374	0.799301	0.960622	0.508969	0.0964122	0.924003
tauA	taurine ABC transporter periplasmic binding protein	NC_000913,3	385232	386194	+	963	13	32	18	14	17	21	22	30	24	24	30	29	20	24	26	1.0536	2.19852	1.4748	1.38335	1.64328	1.55523	1.8577	2.65731	1.77921	1.70578	2.26243	1.95574	1.86456	1.84383	1.80953	1.57564	1.52729	2.09807	1.97465	1.83931	22.6227	-0.248072	0.455973	NA	0.0505054	0.884715	NA	-0.197567	0.565095	0.991297	0.338942	0.302935	NA	0.0908703	0.779004	1	0.30646	0.362424	0.966339	0.0180226	0.954585	0.992572	0.108893	0.73392	0.960535
rutC	3-aminoacrylate deaminase	NC_000913,3	1071773	1072159	-	387	3	10	4	6	7	8	11	8	2	6	8	8	4	3	4	0.243137	0.687039	0.327734	0.592864	0.676644	0.59247	0.928848	0.708617	0.148267	0.426446	0.603315	0.539516	0.372913	0.230479	0.278389	0.419303	0.620659	0.595244	0.523092	0.293927	6.24146	0.526092	0.456028	NA	0.642588	0.314774	NA	1.16868	0.0898141	0.991297	0.436266	0.492338	NA	0.962357	0.160282	0.99514	-0.307421	0.617939	0.999062	-0.101099	0.868873	0.97782	0.861259	0.208729	0.924003
ygdG	flap endonuclease	NC_000913,3	2931055	2931810	+	756	340	436	308	320	308	401	340	316	381	419	402	447	297	394	398	27.5556	29.9549	25.2355	31.6194	29.7723	29.6975	28.7098	27.9904	28.2449	29.7801	30.3166	30.1454	27.6888	30.2696	27.6997	27.582	30.3631	28.315	30.0807	28.5527	363.99	-0.102897	0.456214	0.949118	0.259953	0.0606778	NA	0.157056	0.256902	0.991297	0.000765502	0.99559	NA	-0.102132	0.460674	0.99514	-0.0753069	0.584027	0.996334	0.183881	0.180973	0.84755	0.081749	0.550876	0.942423
alr	alanine racemase 1	NC_000913,3	4265782	4266861	+	1080	1267	1119	967	788	790	1015	915	937	1631	1020	997	1232	1190	1053	1079	102.685	76.8796	79.2298	77.8628	76.3641	75.1696	77.2632	82.9968	120.912	72.4958	75.1881	83.0854	110.942	80.8982	75.0954	86.2648	76.4655	93.724	76.9231	88.9784	1046.87	-0.0864813	0.456464	0.949118	-0.0389698	0.73896	NA	-0.125451	0.283434	0.991297	0.0729128	0.53007	0.999328	-0.0135686	0.906989	1	-0.0552634	0.636786	0.999798	-0.167146	0.150353	0.84755	-0.180715	0.119967	0.924003
fimC	type 1 fimbriae periplasmic chaperone	NC_000913,3	4544304	4545029	+	726	51	35	47	32	24	28	21	26	61	24	35	29	35	26	46	4.13334	2.40463	3.85088	3.16194	2.31992	2.07364	1.77325	2.30301	4.52215	1.70578	2.6395	1.95574	3.26299	1.99749	3.20147	3.46295	2.5185	2.86614	2.10034	2.82065	33.9963	0.236286	0.456495	0.949118	-0.325337	0.317296	NA	-0.0890511	0.788151	0.991297	-0.316759	0.319873	NA	-0.0804726	0.804226	1	-0.319497	0.34367	0.966339	-0.328075	0.321261	0.84755	-0.408548	0.21527	0.924003
leuS	leucine--tRNA ligase	NC_000913,3	672201	674783	-	2583	11733	10055	9121	7545	7343	9362	7830	8149	13532	9649	8895	10379	10749	9810	9949	950.91	690.817	747.316	745.526	709.799	693.338	661.171	721.815	1003.18	685.796	670.811	699.954	1002.11	753.667	692.423	796.348	716.221	795.387	685.52	816.066	9460.5	-0.0800406	0.45654	0.949118	-0.0158263	0.883054	0.926082	-0.0958669	0.372917	0.991297	-0.0470223	0.661887	0.999328	-0.127063	0.23734	0.99514	-0.126907	0.238275	0.952131	-0.0957108	0.3735	0.85222	-0.222774	0.038277	0.924003
apaG	DUF525 domain-containing protein ApaG	NC_000913,3	51229	51606	-	378	727	693	511	538	524	616	478	644	1118	627	612	692	692	600	669	58.9203	47.6118	41.8681	53.1601	50.6516	45.6202	40.3627	57.0437	82.8814	44.5636	46.1536	46.6681	64.5139	46.0959	46.5605	49.4667	49.8106	60.0959	45.7951	52.3901	637.921	-0.124193	0.456572	0.949118	0.144289	0.388664	NA	0.0200962	0.904393	0.997454	0.22046	0.185659	0.999328	0.0962674	0.563137	0.99514	-0.184821	0.269468	0.958839	-0.260993	0.117116	0.84755	-0.164725	0.323366	0.924003
hypF	carbamoyl--[HypE] ligase	NC_000913,3	2835173	2837425	-	2253	254	293	254	190	189	288	249	235	301	252	256	327	227	277	295	20.5856	20.1302	20.8111	18.774	18.2694	21.3289	21.0257	20.8156	22.3142	17.9107	19.3061	22.0527	21.1628	21.2809	20.5312	20.509	19.4574	21.3852	19.7565	20.9916	255.335	-0.0872743	0.45666	0.949118	0.0522504	0.662291	NA	-0.0350239	0.769777	0.991297	0.0210261	0.858026	NA	-0.0662482	0.573132	0.99514	-0.0440487	0.711785	1	-0.0128244	0.912809	0.987663	-0.0790726	0.498522	0.934194
ydjK	putative transporter YdjK	NC_000913,3	1858850	1860229	-	1380	35	55	58	50	48	53	51	33	27	58	47	57	33	68	67	2.8366	3.77871	4.75215	4.94053	4.63984	3.92511	4.30648	2.92305	2.00161	4.12231	3.54447	3.84405	3.07653	5.2242	4.66301	3.78915	4.50183	3.07704	3.83694	4.32125	49.653	-0.260328	0.456852	0.949118	0.363542	0.301476	NA	0.103213	0.767841	0.991297	-0.31959	0.372197	NA	-0.579919	0.103298	0.99514	-0.290188	0.407367	0.975231	0.392945	0.270459	0.84755	-0.186974	0.591374	0.950783
bipA	50S ribosomal subunit assembly factor BipA	NC_000913,3	4058407	4060230	+	1824	7120	5008	4266	5255	3753	4187	4048	4195	10771	4784	4612	5018	6729	5770	5072	577.046	344.069	349.529	519.25	362.778	310.084	341.816	371.581	798.493	340.019	347.811	338.411	627.332	443.288	352.997	423.548	397.37	503.963	342.081	474.539	5276.54	-0.209791	0.456853	0.949118	0.0607916	0.829339	NA	-0.148999	0.597263	0.991297	0.18247	0.51754	0.999328	-0.0273201	0.922807	1	-0.286309	0.310076	0.966339	-0.407988	0.147954	0.84755	-0.435308	0.122664	0.924003
mqsA	antitoxin of the MqsRA toxin-antitoxin system/DNA-binding transcriptional repressor MqsA	NC_000913,3	3167851	3168246	-	396	367	513	442	340	394	517	394	372	415	491	457	485	285	394	463	29.7438	35.2451	36.2146	33.5956	38.0854	38.2883	33.2696	32.9507	30.7655	34.8975	34.4644	32.7081	26.57	30.2696	32.2235	33.7345	36.6564	32.3286	34.0233	29.6877	418.762	0.127918	0.456892	0.949118	0.237616	0.166017	NA	0.365534	0.0338852	0.991297	-0.0958852	0.576651	NA	0.0320327	0.852686	1	-0.16743	0.328062	0.966339	0.166071	0.332569	0.84755	0.198104	0.248264	0.924003
fliZ	DNA-binding transcriptional regulator FliZ	NC_000913,3	2000473	2001024	-	552	50	70	53	43	59	72	56	53	74	68	62	98	42	65	75	4.05229	4.80927	4.34248	4.24886	5.70314	5.33223	4.72868	4.69459	5.48589	4.83305	4.67569	6.60907	3.91558	4.99372	5.21979	4.40135	5.09474	4.96972	5.3726	4.7097	61.5938	-0.162216	0.456895	0.949118	0.329369	0.133487	NA	0.167153	0.443657	0.991297	0.125707	0.56438	NA	-0.0365095	0.866267	1	0.0143025	0.946437	1	0.217965	0.302629	0.84755	0.181455	0.390654	0.927921
pdeA	putative c-di-GMP phosphodiesterase PdeA	NC_000913,3	2515643	2517832	-	2190	726	682	570	432	422	604	583	551	973	600	573	729	619	516	616	58.8392	46.856	46.7021	42.6862	40.792	44.7315	49.2289	48.806	72.132	42.6446	43.2124	49.1634	57.7082	39.6424	42.8719	50.7991	42.7365	56.7223	45.0068	46.7409	599.525	0.0800041	0.457061	0.949118	-0.116531	0.284139	NA	-0.0365272	0.738495	0.991297	0.114531	0.283561	0.999328	0.194535	0.0701663	0.99514	0.0108506	0.920705	1	-0.220212	0.0396017	0.84755	-0.0256767	0.811702	0.980901
dcrB	periplasmic bacteriophage sensitivity protein DcrB	NC_000913,3	3609955	3610512	+	558	3315	3638	3050	2298	2564	3358	3109	2977	3883	3786	3353	3938	2967	3298	3446	268.667	249.945	249.897	227.067	247.845	248.689	262.526	263.694	287.861	269.087	252.864	265.577	276.608	253.374	239.832	256.17	241.2	271.36	262.509	256.605	3217.57	-0.0512837	0.457117	0.949118	0.0394382	0.569205	NA	-0.0118454	0.864333	0.992171	0.0485582	0.481271	0.999328	-0.00272544	0.968489	1	0.0610967	0.376863	0.970566	0.0519767	0.449979	0.861213	0.0492513	0.474203	0.932779
yafT	lipoprotein YafT	NC_000913,3	237335	238120	+	786	53	41	47	33	49	52	39	36	84	36	46	52	56	39	56	4.29543	2.81686	3.85088	3.26075	4.73651	3.85105	3.29319	3.18878	6.22722	2.55868	3.46906	3.50685	5.22078	2.99623	3.89744	3.65439	3.94944	4.2364	3.1782	4.03815	47.1281	-0.186781	0.457598	0.949118	0.248003	0.33112	NA	0.0612221	0.80905	0.991297	0.176686	0.481579	NA	-0.0100953	0.967685	1	-0.374307	0.144964	0.917814	-0.30299	0.230534	0.84755	-0.313085	0.216083	0.924003
yafO	ribosome-dependent mRNA interferase toxin YafO	NC_000913,3	252301	252699	+	399	92	102	78	64	63	76	76	63	103	82	99	104	70	82	82	7.45621	7.00779	6.39082	6.32388	6.0898	5.62846	6.41749	5.58036	7.63576	5.82809	7.46602	7.01371	6.52597	6.29977	5.70697	6.95161	6.01404	6.54454	6.76927	6.17757	81.0355	0.122334	0.458072	0.949118	-0.0919514	0.586488	NA	0.0303822	0.860313	0.992171	-0.128567	0.433857	NA	-0.00623358	0.970399	1	0.113784	0.49818	0.990368	0.1504	0.356703	0.848371	0.144166	0.3787	0.926425
alsB	D-allose ABC transporter periplasmic binding protein	NC_000913,3	4311107	4312042	-	936	493	1426	1060	1321	1369	1533	1137	765	320	1446	1263	1230	420	1656	1662	39.9556	97.9717	86.8496	130.529	132.332	113.532	96.0091	67.7615	23.7228	102.773	95.2483	82.9506	39.1558	127.225	115.671	74.9256	125.464	62.4978	93.6574	94.017	1158.87	-0.402955	0.458539	0.949118	0.844677	0.120184	NA	0.441723	0.416305	0.991297	-0.252829	0.642044	0.999328	-0.655784	0.227825	0.99514	-0.482479	0.374593	0.970566	0.615028	0.258013	0.84755	-0.0407564	0.940219	0.994675
dgcN	diguanylate cyclase DgcN	NC_000913,3	2742383	2743609	+	1227	165	163	145	106	90	133	135	143	221	152	127	194	145	123	145	13.3726	11.1987	11.8804	10.4739	8.69971	9.84981	11.3995	12.6665	16.3835	10.8033	9.57762	13.0833	13.5181	9.44965	10.0916	12.1506	9.67448	13.4832	11.1547	11.0198	142.485	0.10251	0.45856	0.949118	-0.199131	0.163949	NA	-0.0966215	0.505982	0.991297	0.109538	0.41863	NA	0.212048	0.123753	0.99514	0.145243	0.310234	0.966339	-0.163427	0.227804	0.84755	0.0486212	0.725303	0.96004
ybbY	putative purine transporter	NC_000913,3	540565	541866	+	1302	24	28	24	12	12	23	14	16	25	12	16	22	29	12	19	1.9451	1.92371	1.96641	1.18573	1.15996	1.70335	1.18217	1.41723	1.85334	0.852892	1.20663	1.48367	2.70362	0.921917	1.32235	1.94507	1.34968	1.48425	1.18106	1.64929	18.7628	0.245391	0.458681	NA	-0.3839	0.267928	NA	-0.138509	0.697873	0.991297	-0.434837	0.196812	NA	-0.189447	0.5856	0.99514	-0.273042	0.45654	0.981206	-0.222105	0.534577	0.881863	-0.411552	0.242631	0.924003
yeiQ	putative oxidoreductase YeiQ	NC_000913,3	2266245	2267711	+	1467	735	1459	1182	1452	1218	1466	1232	903	544	1444	1430	1440	600	1645	1725	59.5687	100.239	96.8455	143.473	117.736	108.57	104.031	79.9852	40.3287	102.631	107.843	97.1129	55.9369	126.379	120.055	85.551	123.26	74.7816	102.529	100.791	1244.83	-0.310039	0.458831	0.949118	0.639932	0.126242	NA	0.329893	0.430427	0.991297	-0.192609	0.645574	0.999328	-0.502649	0.22993	0.99514	-0.330949	0.428889	0.981206	0.501592	0.230846	0.84755	-0.00105643	0.997985	1
hinT	purine nucleoside phosphoramidase	NC_000913,3	1161885	1162244	+	360	1771	2002	1745	1083	1197	1708	1689	1625	2047	1905	1957	2102	1470	1608	1884	143.532	137.545	142.974	107.012	115.706	126.492	142.62	143.938	151.752	135.397	147.586	141.758	137.045	123.537	131.121	141.35	116.403	146.103	141.58	130.568	1687.55	0.0645705	0.458924	0.949118	-0.154993	0.0776406	NA	-0.0904227	0.304633	0.991297	0.013439	0.877275	0.999328	0.0780095	0.371412	0.99514	0.221006	0.0117118	0.547398	0.0525733	0.545019	0.885783	0.130583	0.133464	0.924003
lgoT	galactonate:H(+) symporter	NC_000913,3	4593361	4594722	-	1362	181	226	199	138	137	203	161	148	146	220	191	233	114	181	220	14.6693	15.5271	16.3048	13.6359	13.2429	15.0339	13.595	13.1094	10.8235	15.6363	14.4041	15.7134	10.628	13.9056	15.3114	15.5004	13.9709	12.5093	15.2513	13.2817	177.555	0.153806	0.45909	0.949118	-0.0268268	0.897696	NA	0.126979	0.545742	0.991297	-0.336629	0.10708	NA	-0.182823	0.384933	0.99514	0.0639543	0.758692	1	0.373756	0.0729439	0.84755	0.190933	0.35698	0.924003
ucpA	oxidoreductase UcpA	NC_000913,3	2543832	2544623	-	792	3056	5269	3945	4198	4273	5161	4221	3596	2518	5033	4982	5156	2627	5279	5737	247.676	362.001	323.228	414.807	413.043	382.217	356.424	318.523	186.668	357.717	375.714	347.718	244.91	405.567	399.279	310.968	403.356	287.205	360.383	349.919	4350.62	-0.236068	0.459394	0.949118	0.489554	0.124962	NA	0.253487	0.426906	0.991297	-0.121704	0.702946	0.999328	-0.357772	0.262232	0.99514	-0.225001	0.48064	0.98744	0.386257	0.226089	0.84755	0.0284857	0.928852	0.993384
ydcY	DUF2526 domain-containing protein YdcY	NC_000913,3	1517648	1517881	+	234	688	1064	812	799	865	979	923	700	757	1039	965	1114	582	1084	1070	55.7595	73.1009	66.5301	78.9497	83.6139	72.5035	77.9388	62.004	56.1191	73.8462	72.7748	75.1276	54.2588	83.2798	74.469	65.1302	78.3557	65.354	73.9162	70.6692	893.798	-0.181914	0.459468	0.949118	0.383824	0.118674	NA	0.201911	0.411553	0.991297	-0.0174047	0.943626	0.999328	-0.199318	0.417863	0.99514	-0.147351	0.548676	0.990949	0.253878	0.301738	0.84755	0.0545601	0.824215	0.980901
waaY	lipopolysaccharide core heptose (II) kinase	NC_000913,3	3800267	3800965	-	699	436	475	481	433	385	499	346	261	624	372	478	546	382	461	624	35.336	32.6343	39.41	42.785	37.2154	36.9553	29.2165	23.1186	46.2594	26.4396	36.0481	36.822	35.6132	35.417	43.4287	35.7934	38.9852	32.8648	33.1032	38.1529	447.544	-0.151745	0.459589	0.949118	0.251337	0.221526	NA	0.0995922	0.627851	0.991297	-0.184438	0.370728	NA	-0.336182	0.102529	0.99514	-0.303253	0.14024	0.917814	0.132522	0.520152	0.875155	-0.20366	0.320969	0.924003
dosP	oxygen-sensing c-di-GMP phosphodiesterase DosP	NC_000913,3	1563334	1565733	-	2400	133	109	86	49	66	80	67	86	125	72	89	84	116	76	81	10.7791	7.48872	7.04629	4.84172	6.37979	5.9247	5.65753	7.61763	9.2667	5.11735	6.71188	5.66492	10.8145	5.83881	5.63737	8.43803	5.7154	7.51395	5.83138	7.43022	86.1126	0.160315	0.459675	0.949118	-0.42579	0.0575385	NA	-0.265475	0.241996	0.991297	-0.206697	0.340976	NA	-0.0463822	0.832914	1	-0.0343023	0.880856	1	-0.253395	0.253437	0.84755	-0.299777	0.176208	0.924003
hypE	carbamoyl dehydratase HypE	NC_000913,3	2853254	2854264	+	1011	190	216	174	132	128	172	174	168	210	198	171	196	180	139	190	15.3987	14.84	14.2564	13.043	12.3729	12.7381	14.6927	14.881	15.5681	14.0727	12.8959	13.2181	16.7811	10.6789	13.2235	14.8317	12.718	15.0472	13.3956	13.5611	173.372	0.0958133	0.459722	0.949118	-0.0983299	0.458106	NA	-0.00251664	0.985061	0.997454	-0.0199541	0.876559	NA	0.0758591	0.560727	0.99514	0.0147328	0.911712	1	-0.063643	0.621267	0.908969	0.0122161	0.925106	0.993384
dkgA	methylglyoxal reductase DkgA	NC_000913,3	3156623	3157450	+	828	1423	1579	1431	746	1356	2178	1192	1474	1908	1309	1375	1853	1252	976	1505	115.328	108.483	117.247	73.7127	131.076	161.3	100.653	130.563	141.447	93.0363	103.695	124.965	116.722	74.9826	104.744	113.686	122.029	124.221	107.232	98.816	1408.26	0.164554	0.459934	0.949118	0.218632	0.325972	NA	0.383187	0.0854377	0.991297	0.0818918	0.712803	0.999328	0.246446	0.268413	0.99514	-0.243081	0.274754	0.958839	-0.10634	0.632634	0.913483	0.140106	0.529211	0.940723
arnC	undecaprenyl-phosphate 4-deoxy-4-formamido-L-arabinose transferase	NC_000913,3	2367071	2368039	+	969	101	53	68	27	36	57	58	52	109	59	59	81	79	41	59	8.18563	3.6413	5.57148	2.66789	3.47988	4.22135	4.89756	4.60601	8.08056	4.19338	4.44945	5.4626	7.36502	3.14988	4.10624	5.79947	3.45637	5.86138	4.70181	4.87371	60.4601	0.217853	0.460022	0.949118	-0.590795	0.0529862	NA	-0.372942	0.227416	0.991297	-0.0155566	0.957512	NA	0.202296	0.494075	0.99514	0.37466	0.222646	0.952131	-0.200578	0.495076	0.870304	0.0017182	0.995382	1
cadC	DNA-binding transcriptional activator CadC	NC_000913,3	4360396	4361934	-	1539	238	202	205	151	116	196	156	151	305	173	161	187	202	160	193	19.2889	13.8782	16.7964	14.9204	11.213	14.5155	13.1728	13.3751	22.6108	12.2959	12.1417	12.6112	18.8321	12.2922	13.4323	16.6545	13.5496	16.3862	12.3496	14.8522	182.554	0.125254	0.460162	0.949118	-0.160099	0.351953	NA	-0.0348441	0.840849	0.992171	-0.0702312	0.67772	NA	0.0550233	0.746972	1	-0.198245	0.25523	0.958839	-0.288113	0.0925497	0.84755	-0.23309	0.175025	0.924003
adeQ	adenine transporter	NC_000913,3	3842455	3843789	-	1335	27	36	38	19	34	32	28	22	23	28	31	31	27	39	44	2.18824	2.47334	3.11348	1.8774	3.28656	2.36988	2.36434	1.9487	1.70507	1.99008	2.33784	2.09062	2.51716	2.99623	3.06228	2.59168	2.51128	2.00604	2.13952	2.85856	30.5185	-0.207045	0.460243	0.949118	0.0723844	0.803135	NA	-0.134661	0.639676	0.991297	-0.411294	0.165697	NA	-0.618339	0.0354834	0.99514	-0.28935	0.326243	0.966339	0.194327	0.518538	0.875155	-0.424011	0.136697	0.924003
ycaN	putative DNA-binding transcriptional regulator YcaN	NC_000913,3	948660	949568	-	909	202	229	240	124	184	198	197	173	244	221	218	290	170	189	227	16.3713	15.7332	19.6641	12.2525	17.7861	14.6636	16.6348	15.3238	18.0886	15.7074	16.4403	19.5574	15.8488	14.5202	15.7986	17.2562	14.9007	16.6824	17.2351	15.3892	203.478	0.112198	0.460387	0.949118	-0.0884445	0.565676	NA	0.0237536	0.878584	0.994181	-0.0866657	0.567482	NA	0.0255324	0.867571	1	0.149202	0.330244	0.966339	0.147424	0.328397	0.84755	0.172956	0.252837	0.924003
hyfI	hydrogenase 4 catalytic subunit HyfI	NC_000913,3	2610706	2611464	+	759	36	42	29	22	19	26	37	38	38	32	24	49	30	30	27	2.91765	2.88556	2.37607	2.17383	1.8366	1.92553	3.12431	3.36593	2.81708	2.27438	1.80994	3.30453	2.79684	2.30479	1.87912	2.72643	1.97865	3.10244	2.46295	2.32692	31.3445	0.199521	0.461184	0.950214	-0.345505	0.223733	NA	-0.145984	0.616606	0.991297	0.1406	0.589327	NA	0.340122	0.205632	0.99514	0.263477	0.354915	0.966339	-0.222628	0.394338	0.859567	0.117493	0.665343	0.956392
grxA	reduced glutaredoxin 1	NC_000913,3	890496	890753	-	258	223	219	157	137	180	163	148	152	243	175	157	212	159	172	187	18.0732	15.0461	12.8636	13.5371	17.3994	12.0716	12.4972	13.4637	18.0145	12.438	11.8401	14.2972	14.8233	13.2141	13.0147	15.3276	14.336	14.6585	12.8584	13.684	176.506	0.112064	0.461849	0.95076	0.0264271	0.863182	NA	0.138491	0.371841	0.991297	-0.107155	0.480857	NA	0.0049083	0.974532	1	-0.212246	0.169522	0.940594	-0.0786639	0.60754	0.904043	-0.0737556	0.630775	0.952987
zupT	divalent metal ion transporter ZupT	NC_000913,3	3182550	3183323	+	774	1364	1614	1373	932	1027	1486	1560	1479	1561	1635	1707	1921	1238	1473	1673	110.546	110.888	112.495	92.0915	99.2733	110.051	131.728	131.006	115.723	116.206	128.732	129.551	115.416	113.165	116.436	111.31	100.472	126.152	124.83	115.006	1446.46	-0.0993884	0.462127	0.95076	-0.0248231	0.854847	NA	-0.124211	0.359954	0.991297	0.156611	0.246257	0.999328	0.0572224	0.671798	0.99514	0.251615	0.0630997	0.848512	0.0701806	0.602523	0.904043	0.127403	0.344778	0.924003
aslB	putative anaerobic sulfatase maturation enzyme AslB	NC_000913,3	3982958	3984193	+	1236	88	135	90	83	81	99	83	86	75	112	101	112	64	92	106	7.13203	9.27502	7.37402	8.20128	7.82974	7.33181	7.00858	7.61763	5.56002	7.96032	7.61685	7.55322	5.9666	7.06803	7.37731	7.92702	7.78761	6.72874	7.71013	6.80398	93.1801	0.164667	0.462245	0.95076	0.0873137	0.696662	NA	0.251981	0.266702	0.991297	-0.276845	0.218691	NA	-0.112178	0.622638	0.99514	-0.0739629	0.740549	1	0.290196	0.196071	0.84755	0.178018	0.425489	0.932387
efeB	heme-containing peroxidase/deferrochelatase	NC_000913,3	1083376	1084647	+	1272	552	359	349	469	368	380	326	235	649	343	329	308	415	510	425	44.7373	24.6647	28.5948	46.3422	35.5721	28.1423	27.5277	20.8156	48.1127	24.3785	24.8113	20.7714	38.6897	39.1815	29.5788	32.6656	36.6855	32.152	23.3204	35.8167	399.941	-0.200632	0.462661	0.95107	0.319136	0.243183	NA	0.118504	0.664496	0.991297	-0.073927	0.787092	NA	-0.274559	0.31543	0.99514	-0.719126	0.00874778	0.488594	-0.326063	0.234986	0.84755	-0.600622	0.0283794	0.924003
dgcP	diguanylate cyclase DgcP	NC_000913,3	1877715	1878740	+	1026	582	572	481	399	455	580	436	551	725	516	509	610	560	480	567	47.1687	39.2986	39.41	39.4254	43.9819	42.954	36.8161	48.806	53.7469	36.6743	38.3859	41.1381	52.2078	36.8767	39.4616	41.9591	42.1204	46.4563	38.7328	42.8487	527.573	-0.0699149	0.46332	0.951878	0.135244	0.160027	NA	0.0653296	0.497807	0.991297	0.104471	0.271744	0.999328	0.0345557	0.716505	1	-0.183114	0.0571466	0.843787	-0.15234	0.109027	0.84755	-0.117785	0.216654	0.924003
citC	citrate lyase synthetase	NC_000913,3	650798	651856	-	1059	2	0	1	1	0	1	0	0	1	0	0	1	0	1	0	0.162092	0	0.0819336	0.0988106	0	0.0740587	0	0	0.0741336	0	0	0.0674395	0	0.0768264	0	0.0813417	0.0576231	0.0247112	0.0224798	0.0256088	0.51851	1.39716	0.463569	NA	-0.281901	0.876747	NA	1.11526	0.577172	NA	-1.43073	0.452892	NA	-0.0335772	0.987127	1	-1.25493	0.530433	0.990949	-0.106101	0.95934	0.99283	-0.139678	0.946489	0.994845
yehA	putative fimbrial adhesin YehA	NC_000913,3	2187380	2188414	-	1035	5	10	11	9	7	6	5	8	15	8	12	13	10	9	12	0.405229	0.687039	0.901269	0.889295	0.676644	0.444352	0.422204	0.708617	1.112	0.568594	0.904972	0.876713	0.932282	0.691438	0.835167	0.664512	0.670097	0.747608	0.783427	0.819629	9.17921	-0.340004	0.464287	NA	0.0953685	0.846475	NA	-0.244635	0.610005	0.991297	0.121703	0.797372	NA	-0.218301	0.635495	0.99514	0.195161	0.681383	1	0.168826	0.711259	0.938058	-0.0494747	0.911732	0.991803
cysS	cysteine--tRNA ligase	NC_000913,3	554611	555996	+	1386	3622	3225	2650	2320	2247	2897	2630	2615	4336	3049	2754	3324	3199	2975	3148	293.548	221.57	217.124	229.241	217.203	214.548	222.079	231.629	321.443	216.706	207.691	224.169	298.237	228.559	219.092	244.081	220.33	258.384	216.189	248.629	2949.6	-0.0729596	0.465028	0.952656	-0.0115479	0.908214	NA	-0.0845075	0.398906	0.991297	0.0391395	0.695147	0.999328	-0.0338201	0.734935	1	-0.0909663	0.363989	0.966339	-0.141654	0.156287	0.84755	-0.175474	0.0790259	0.924003
ridA	enamine/imine deaminase%2C redox-regulated chaperone	NC_000913,3	4470527	4470913	-	387	4672	4959	4557	3659	4038	4719	4586	3991	4994	5495	4776	5942	4313	4835	4891	378.646	340.702	373.371	361.548	390.327	349.483	387.245	353.511	370.223	390.553	360.179	400.725	402.093	371.456	340.4	364.24	367.119	370.327	383.819	371.316	4650.05	-0.0768576	0.465105	0.952656	0.139452	0.185478	NA	0.062594	0.552325	0.991297	-0.00213917	0.983784	0.999328	-0.0789968	0.45294	0.99514	0.00113196	0.991418	1	0.142723	0.174733	0.84755	0.063726	0.544415	0.942327
ygiQ	radical SAM superfamily protein YgiQ	NC_000913,3	3158927	3161146	-	2220	401	223	197	270	150	226	142	216	724	225	225	237	423	272	247	32.4994	15.321	16.1409	26.6789	14.4995	16.7373	11.9906	19.1327	53.6727	15.9917	16.9682	15.9832	39.4355	20.8968	17.1905	21.3204	19.3052	28.2653	16.3144	25.8409	270.281	-0.313888	0.465265	0.952656	0.0178711	0.96693	NA	-0.296017	0.491831	0.991297	0.314823	0.463903	NA	0.00093561	0.998262	1	-0.312456	0.46911	0.981206	-0.609408	0.156791	0.84755	-0.608472	0.157458	0.924003
yehX	glycine betaine ABC transporter ATP binding subunit YehX	NC_000913,3	2216481	2217407	-	927	74	44	59	19	35	55	28	74	99	49	52	77	69	28	37	5.99739	3.02297	4.83408	1.8774	3.38322	4.07323	2.36434	6.55471	7.33923	3.48264	3.92155	5.19284	6.43274	2.15114	2.5751	4.61815	3.11128	5.41943	4.19901	3.71966	51.3782	0.304141	0.465357	0.952656	-0.424321	0.314706	NA	-0.12018	0.778066	0.991297	0.178914	0.663418	NA	0.483055	0.245103	0.99514	0.365888	0.386101	0.974308	-0.237347	0.563824	0.889909	0.245708	0.555439	0.942474
ddpX	D-alanyl-D-alanine dipeptidase	NC_000913,3	1562495	1563076	-	582	32	57	53	24	35	59	43	30	20	50	45	49	28	38	46	2.59347	3.91612	4.34248	2.37145	3.38322	4.36946	3.63095	2.65731	1.48267	3.55372	3.39365	3.30453	2.61039	2.9194	3.20147	3.61735	3.37471	2.59031	3.4173	2.91042	40.2402	0.262265	0.465528	0.952656	0.0162364	0.963917	NA	0.278502	0.444874	0.991297	-0.505423	0.164479	NA	-0.243158	0.510069	0.99514	-0.0470935	0.895541	1	0.474566	0.191522	0.84755	0.231408	0.519372	0.940723
sdsR	Unknown	NC_000913,3	1923104	1923207	-	104	11	7	6	3	6	10	3	7	27	8	9	9	13	8	9	0.891504	0.480927	0.491601	0.296432	0.579981	0.740587	0.253322	0.62004	2.00161	0.568594	0.678729	0.606955	1.21197	0.614611	0.626375	0.621344	0.539	0.958323	0.618093	0.817651	8.59031	-0.423438	0.465594	NA	-0.0390738	0.949489	NA	-0.462511	0.44245	0.991297	0.56602	0.323722	NA	0.142583	0.798249	1	0.112119	0.854439	1	-0.492975	0.384999	0.856745	-0.350392	0.541775	0.940739
menC	o-succinylbenzoate synthase	NC_000913,3	2375000	2375962	-	963	716	842	598	672	669	706	621	576	725	845	757	781	548	893	765	58.0288	57.8486	48.9963	66.4007	64.6678	52.2854	52.4377	51.0204	53.7469	60.0578	57.0887	52.6702	51.089	68.606	53.2419	54.9579	61.118	52.4017	56.6056	57.6456	711.501	-0.133288	0.46585	0.952656	0.281135	0.124433	NA	0.147847	0.418901	0.991297	-0.100887	0.581826	0.999328	-0.234175	0.200958	0.99514	-0.172807	0.344246	0.966339	0.209215	0.25273	0.84755	-0.0249601	0.891216	0.990217
dmsD	redox enzyme maturation protein DmsD	NC_000913,3	1664506	1665120	+	615	378	350	283	244	252	330	263	307	454	327	320	357	351	295	353	30.6353	24.0463	23.1872	24.1098	24.3592	24.4394	22.2079	27.1932	33.6567	23.2413	24.1326	24.0759	32.7231	22.6638	24.5678	25.9563	24.3028	27.6859	23.8166	26.6516	319	-0.0786053	0.466493	0.952656	0.0361983	0.742281	NA	-0.042407	0.700295	0.991297	0.0515642	0.632851	NA	-0.0270411	0.802347	1	-0.0906669	0.41035	0.976634	-0.106033	0.326152	0.84755	-0.133074	0.217864	0.924003
holE	DNA polymerase III subunit theta	NC_000913,3	1925108	1925338	+	231	191	142	144	114	83	159	148	139	249	171	136	170	189	144	158	15.4797	9.75595	11.7984	11.2644	8.02306	11.7753	12.4972	12.3122	18.4593	12.1537	10.2564	11.4647	17.6201	11.063	10.9964	12.3447	10.3543	14.4229	11.2916	13.2265	152.38	-0.138084	0.4666	0.952656	-0.109671	0.572305	NA	-0.247754	0.201276	0.991297	0.18808	0.319965	NA	0.0499966	0.791104	1	0.0597291	0.758472	1	-0.238022	0.208231	0.84755	-0.188025	0.321587	0.924003
insG	IS4 family putative transposase	NC_000913,3	4502103	4503431	-	1329	614	732	639	464	560	739	606	562	824	708	686	825	549	667	746	49.7621	50.2912	52.3556	45.8481	54.1315	54.7294	51.1711	49.7804	61.0861	50.3206	51.7342	55.6376	51.1823	51.2432	51.9195	50.803	51.5697	54.0125	52.5641	51.4483	651.218	-0.0717083	0.466684	0.952656	0.145242	0.143275	NA	0.0735341	0.459005	0.991297	0.0454048	0.644918	0.999328	-0.0263034	0.789655	1	-0.0348909	0.723662	1	0.0649467	0.507406	0.873168	0.0386432	0.69324	0.959042
lpxT	lipid A-core phosphotransferase	NC_000913,3	2268854	2269567	+	714	507	383	345	449	281	308	349	310	711	449	327	411	463	464	390	41.0902	26.3136	28.2671	44.366	27.1624	22.8101	29.4698	27.4589	52.709	31.9124	24.6605	27.7176	43.1646	35.6475	27.1429	31.8903	31.4462	36.5459	28.0968	35.3183	404.942	-0.197816	0.467602	0.952656	0.128932	0.636805	NA	-0.0688836	0.800681	0.991297	0.14255	0.600766	NA	-0.0552663	0.839099	1	-0.231719	0.39632	0.974308	-0.245337	0.368002	0.848371	-0.300603	0.269886	0.924003
kdpE	DNA-binding transcriptional activator KdpE	NC_000913,3	721056	721733	-	678	237	234	167	141	147	222	176	196	309	217	173	244	185	185	186	19.2079	16.0767	13.6829	13.9323	14.2095	16.441	14.8616	17.3611	22.9073	15.4231	13.0467	16.4552	17.2472	14.2129	12.9451	16.3225	14.8609	18.3767	14.975	14.8017	196.884	0.0985117	0.467673	0.952656	-0.00268308	0.984394	NA	0.0958286	0.490077	0.991297	0.126186	0.344214	NA	0.224697	0.0963546	0.99514	-0.053617	0.696037	1	-0.182486	0.171599	0.84755	0.0422115	0.755783	0.966386
yjaH	DUF1481 domain-containing protein YjaH	NC_000913,3	4200566	4201261	+	696	1826	1918	1634	1465	1247	1678	1735	1468	1801	2056	1703	1993	1676	1828	1873	147.99	131.774	133.879	144.758	120.539	124.27	146.505	130.031	133.515	146.129	128.431	134.407	156.25	140.439	130.356	137.881	129.856	136.684	136.322	142.348	1710.45	-0.0947423	0.467956	0.952656	0.0445545	0.733551	NA	-0.0501878	0.701385	0.991297	-0.0356149	0.785169	0.999328	-0.130357	0.318402	0.99514	0.00668576	0.959231	1	0.0868552	0.50588	0.873168	-0.043502	0.738747	0.961623
metE	cobalamin-independent homocysteine transmethylase	NC_000913,3	4013053	4015314	+	2262	495	523	426	340	334	552	393	420	526	524	535	639	412	473	541	40.1177	35.9321	34.9037	33.5956	32.2856	40.8804	33.1852	37.2024	38.9943	37.2429	40.3467	43.0938	38.41	36.3389	37.6521	36.9845	35.5872	36.4606	40.2278	37.467	466.863	-0.0736218	0.468329	0.952656	0.0757439	0.461532	NA	0.00212201	0.983557	0.997454	-0.0588861	0.563997	NA	-0.132508	0.194622	0.99514	0.110249	0.278878	0.958839	0.244879	0.0153373	0.84755	0.112371	0.263289	0.924003
thiB	thiamine ABC transporter periplasmic binding protein	NC_000913,3	74497	75480	-	984	484	453	386	283	299	405	326	382	762	390	372	512	525	374	454	39.2262	31.1228	31.6264	27.9634	28.9024	29.9938	27.5277	33.8365	56.4898	27.719	28.0541	34.529	48.9448	28.7331	31.5971	33.9918	28.9532	39.2847	30.1007	36.425	416.091	-0.130655	0.468749	0.952656	-0.0991105	0.586123	NA	-0.229765	0.206586	0.991297	0.145998	0.417913	NA	0.015343	0.932116	1	-0.0084917	0.962831	1	-0.2536	0.159847	0.84755	-0.238257	0.186896	0.924003
emtA	lytic murein transglycosylase E	NC_000913,3	1243180	1243791	+	612	625	594	530	466	451	532	503	495	803	591	512	617	560	589	573	50.6536	40.8101	43.4248	46.0457	43.5952	39.3992	42.4737	43.8457	59.5293	42.0049	38.6121	41.6102	52.2078	45.2508	39.8792	44.9628	43.0134	48.6162	40.7424	45.7792	555.437	-0.0736172	0.469106	0.952656	0.0658769	0.521866	NA	-0.00774034	0.940057	0.997454	0.0708379	0.485686	0.999328	-0.00277932	0.978194	1	-0.138181	0.179568	0.940594	-0.143142	0.15932	0.84755	-0.145922	0.151718	0.924003
ulaD	3-keto-L-gulonate-6-phosphate decarboxylase UlaD	NC_000913,3	4422186	4422836	+	651	182	228	204	135	161	224	184	165	169	247	231	254	165	183	183	14.7503	15.6645	16.7144	13.3394	15.5628	16.5891	15.5371	14.6152	12.5286	17.5554	17.4207	17.1296	15.3826	14.0592	12.7363	15.7098	15.1638	14.227	17.3686	14.0594	192.095	0.117381	0.469159	0.952656	0.0724529	0.656067	NA	0.189833	0.247951	0.991297	-0.174727	0.282053	NA	-0.0573463	0.726669	1	0.133241	0.407921	0.975231	0.380421	0.0179504	0.84755	0.323074	0.044088	0.924003
fepC	ferric enterobactin ABC transporter ATP binding subunit	NC_000913,3	619384	620199	-	816	482	336	388	244	293	364	345	284	708	341	332	321	382	320	311	39.0641	23.0845	31.7902	24.1098	28.3224	26.9574	29.132	25.1559	52.4866	24.2363	25.0376	21.6481	35.6132	24.5845	21.6447	31.3129	26.4632	35.5915	23.6407	27.2808	355.579	0.155979	0.469298	0.952656	-0.103177	0.633315	NA	0.0528021	0.807769	0.991297	0.130655	0.542722	NA	0.286634	0.183282	0.99514	-0.221566	0.3075	0.966339	-0.455398	0.0345807	0.84755	-0.168764	0.43547	0.932387
treR	DNA-binding transcriptional repressor TreR	NC_000913,3	4466299	4467246	-	948	361	365	281	233	237	331	273	309	379	361	335	372	274	304	319	29.2575	25.0769	23.0233	23.0229	22.9092	24.5134	23.0523	27.3703	28.0966	25.6578	25.2638	25.0875	25.5445	23.3552	22.2015	25.7859	23.4818	26.1731	25.3364	23.7004	310.651	0.0713616	0.469364	0.952656	-0.00572592	0.954423	NA	0.0656357	0.517525	0.991297	-0.0187795	0.847979	NA	0.0525821	0.59617	0.99514	0.046666	0.639301	0.999798	0.0597196	0.539515	0.882455	0.112302	0.251857	0.924003
zapE	cell division protein ZapE	NC_000913,3	3378870	3379997	-	1128	932	932	792	591	637	818	650	721	1230	825	755	1010	875	803	939	75.5347	64.032	64.8914	58.3971	61.5746	60.58	54.8865	63.8641	91.1843	58.6363	56.9378	68.1139	81.5746	61.6916	65.3518	68.1527	60.1839	69.9783	61.2293	69.5393	816.961	-0.072527	0.470096	0.952656	-0.0498171	0.623852	NA	-0.122344	0.228696	0.991297	-0.0134518	0.893616	0.999328	-0.0859788	0.392943	0.99514	-0.0382336	0.70695	1	-0.0745988	0.458828	0.862797	-0.160578	0.110167	0.924003
bcp	thiol peroxidase	NC_000913,3	2600478	2600948	+	471	8220	7984	7043	4848	5369	7451	6323	6477	10232	7495	6938	8438	7212	6359	7494	666.196	548.532	577.058	479.034	518.986	551.811	533.919	573.714	758.535	532.702	523.225	569.054	672.361	488.539	521.562	597.262	516.61	622.056	541.66	560.821	7049.42	0.04864	0.470249	0.952656	-0.0793747	0.239795	0.461094	-0.0307348	0.64932	0.991297	0.0135092	0.840961	0.999328	0.0621491	0.356412	0.99514	0.00667366	0.921285	1	-0.0862102	0.200429	0.84755	-0.0240611	0.720995	0.96004
rcsC	histidine kinase RcsC	NC_000913,3	2317027	2319876	-	2850	1833	1837	1391	1215	1261	1676	1336	1503	2185	1699	1631	1872	1539	1630	1741	148.557	126.209	113.97	120.055	121.893	124.122	112.813	133.131	161.982	120.755	123.001	126.247	143.478	125.227	121.169	129.579	122.023	135.975	123.334	129.958	1596.2	-0.0542277	0.470467	0.952656	0.0436583	0.564151	NA	-0.0105694	0.889073	0.9948	0.025827	0.731098	0.999328	-0.0284007	0.70577	0.996952	-0.0467379	0.536555	0.990949	-0.0289066	0.70019	0.934376	-0.0573072	0.445142	0.932387
putP	proline:Na(+) symporter	NC_000913,3	1079305	1080813	+	1509	2984	5497	4622	4846	5057	5865	5522	4784	2578	6711	6690	6671	2347	6021	6860	241.841	377.665	378.697	478.836	488.827	434.354	466.282	423.753	191.116	476.98	504.522	449.889	218.806	462.572	477.437	332.734	467.339	360.384	477.13	386.272	5158.94	-0.289323	0.471195	0.952656	0.602067	0.133764	NA	0.312744	0.436023	0.991297	0.116688	0.771366	0.999328	-0.172635	0.66724	0.99514	-0.0321278	0.936216	1	0.453252	0.258929	0.84755	0.280617	0.484569	0.932779
gltI	glutamate/aspartate ABC transporter periplasmic binding protein	NC_000913,3	686839	687747	-	909	2468	3565	3029	1844	2274	3337	2816	2684	2125	3415	3144	3727	1893	2560	3168	200.021	244.929	248.177	182.207	219.813	247.134	237.785	237.741	157.534	242.719	237.103	251.347	176.481	196.676	220.484	231.042	216.384	211.02	243.723	197.88	2770.07	0.169215	0.471247	0.952656	0.0191787	0.934928	NA	0.188393	0.422741	0.991297	-0.144341	0.538823	0.999328	0.0248735	0.915689	1	0.113114	0.630052	0.999062	0.276634	0.238728	0.84755	0.301507	0.199136	0.924003
nfrA	exopolysaccharide secretion system outer membrane protein NfrA	NC_000913,3	587982	590954	-	2973	436	421	362	248	258	341	282	384	594	359	328	397	407	320	327	35.336	28.9243	29.66	24.505	24.9392	25.254	23.8123	34.0136	44.0354	25.5157	24.7359	26.7735	37.9439	24.5845	22.7583	31.3067	24.8994	33.9538	25.675	28.4289	356.465	0.109034	0.471343	0.952656	-0.199319	0.193003	NA	-0.0902853	0.557572	0.991297	0.0640171	0.670682	NA	0.173051	0.253044	0.99514	-0.0178964	0.907376	1	-0.281233	0.0629984	0.84755	-0.108182	0.476875	0.932779
phnD	phosphonate/phosphate ABC transporter periplasmic binding protein	NC_000913,3	4323336	4324352	-	1017	24	32	15	10	20	17	15	12	25	13	18	24	17	19	20	1.9451	2.19852	1.229	0.988106	1.93327	1.259	1.26661	1.06293	1.85334	0.923966	1.35746	1.61855	1.58488	1.4597	1.39194	1.79088	1.39346	1.39429	1.29999	1.47884	18.3055	0.241377	0.471366	NA	-0.259497	0.453077	NA	-0.0181203	0.959495	0.997454	-0.413075	0.225004	NA	-0.171698	0.62526	0.99514	-0.152881	0.66928	1	0.000696342	0.998425	1	-0.171002	0.622715	0.952987
xdhD	fused putative xanthine/hypoxanthine oxidase: molybdopterin-binding subunit and Fe-S binding subunit	NC_000913,3	3021316	3024186	+	2871	259	251	233	145	168	224	244	253	286	266	235	272	214	221	222	20.9909	17.2447	19.0905	14.3275	16.2395	16.5891	20.6035	22.41	21.2022	18.9058	17.7224	18.3435	19.9508	16.9786	15.4506	19.1087	15.7187	21.4053	18.3239	17.46	229.223	0.0838661	0.471419	0.952656	-0.149311	0.21217	NA	-0.0654451	0.589177	0.991297	0.130149	0.254916	NA	0.214015	0.0648095	0.99514	0.158169	0.184646	0.942858	-0.121292	0.28671	0.84755	0.0927235	0.424068	0.932387
yeiL	DNA-binding transcriptional activator YeiL	NC_000913,3	2255355	2256014	+	660	49	96	61	52	72	99	73	64	50	93	97	87	35	91	108	3.97124	6.59557	4.99795	5.13815	6.95977	7.33181	6.16417	5.66894	3.70668	6.60991	7.31519	5.86723	3.26299	6.9912	7.5165	5.18825	6.47658	5.17993	6.59745	5.92356	74.6074	-0.266718	0.471474	0.952656	0.426027	0.251142	NA	0.159309	0.66651	0.991297	-0.0304151	0.935004	NA	-0.297133	0.423689	0.99514	-0.0312462	0.932263	1	0.425196	0.249642	0.84755	0.128063	0.72696	0.96004
bioC	malonyl-acyl carrier protein methyltransferase	NC_000913,3	811522	812277	+	756	45	58	36	41	28	40	45	39	47	49	45	46	58	45	43	3.64706	3.98482	2.94961	4.05123	2.70658	2.96235	3.79983	3.45451	3.48428	3.48264	3.39365	3.10222	5.40723	3.45719	2.99268	3.52716	3.24005	3.57954	3.32617	3.95237	44.0064	-0.174382	0.471482	0.952656	-0.0119246	0.962282	NA	-0.186307	0.457037	0.991297	-0.0256593	0.916835	NA	-0.200041	0.412364	0.99514	-0.0175037	0.944577	1	-0.003769	0.987744	0.999221	-0.20381	0.399274	0.927921
ybaM	DUF2496 domain-containing protein YbaM	NC_000913,3	490110	490271	-	162	145	186	119	103	103	173	131	143	211	127	182	202	137	140	184	11.7516	12.7789	9.7501	10.1775	9.95633	12.8122	11.0617	12.6665	15.6422	9.02644	13.7254	13.6228	12.7723	10.7557	12.8059	11.4269	10.982	13.1235	12.1249	12.1113	148.907	-0.129254	0.471525	0.952656	0.0672276	0.712673	NA	-0.062026	0.733573	0.991297	0.147662	0.409786	NA	0.0184081	0.918006	1	0.0733146	0.685423	1	-0.00711954	0.968015	0.993966	0.0112886	0.949414	0.995697
setC	putative arabinose exporter	NC_000913,3	3836953	3838137	+	1185	18	18	12	13	13	16	13	16	23	12	16	17	17	18	18	1.45882	1.23667	0.983203	1.28454	1.25662	1.18494	1.09773	1.41723	1.70507	0.852892	1.20663	1.14647	1.58488	1.38288	1.25275	1.22623	1.24203	1.40668	1.06866	1.40683	15.7978	-0.238635	0.471612	NA	0.135326	0.69646	NA	-0.103309	0.761794	0.991297	0.153911	0.644189	NA	-0.084724	0.795506	1	-0.274246	0.43455	0.981206	-0.292831	0.385545	0.856745	-0.377555	0.26079	0.924003
soxS	DNA-binding transcriptional dual regulator SoxS	NC_000913,3	4277060	4277383	-	324	331	605	563	538	509	648	646	411	392	705	575	725	367	650	642	26.8262	41.5658	46.1286	53.1601	49.2017	47.99	54.5487	36.4052	29.0604	50.1074	43.3632	48.8936	34.2147	49.9372	44.6814	38.1735	50.1173	40.0048	47.4548	42.9444	554.837	-0.225924	0.471643	0.952656	0.504889	0.107669	NA	0.278966	0.373767	0.991297	0.0549134	0.861212	0.999328	-0.17101	0.585894	0.99514	-0.142678	0.648811	1	0.307298	0.327054	0.84755	0.136287	0.663579	0.956392
ilvC	ketol-acid reductoisomerase (NADP(+))	NC_000913,3	3957970	3959445	+	1476	934	1473	1135	1920	1378	1503	1209	1019	847	1535	1307	1500	708	1577	1663	75.6968	101.201	92.9946	189.716	133.202	111.31	102.089	90.2601	62.7912	109.099	98.5665	101.159	66.0055	121.155	115.74	89.9641	144.743	85.0467	102.942	100.967	1335	-0.239005	0.471979	0.952656	0.810148	0.0147195	NA	0.571143	0.0854229	0.991297	-0.0940177	0.777353	0.999328	-0.333022	0.316408	0.99514	-0.56133	0.090856	0.848512	0.342835	0.302245	0.84755	0.00981289	0.976429	1
potG	putrescine ABC transporter ATP binding subunit	NC_000913,3	894991	896124	+	1134	44	48	43	39	43	55	39	31	25	43	38	42	24	34	53	3.56602	3.29779	3.52314	3.85361	4.15653	4.07323	3.29319	2.74589	1.85334	3.0562	2.86575	2.83246	2.23748	2.6121	3.68865	3.46231	4.02779	2.63081	2.91813	2.84608	40.1859	0.201918	0.472067	0.952656	0.344506	0.209344	NA	0.546424	0.0515869	0.991297	-0.427132	0.134696	NA	-0.225213	0.439905	0.99514	-0.525874	0.0577718	0.844402	0.245764	0.393742	0.859567	0.0205503	0.942204	0.994675
trpD	anthranilate synthase subunit TrpD	NC_000913,3	1319789	1321384	-	1596	55	67	54	66	55	71	66	51	57	64	74	91	54	71	59	4.45752	4.60316	4.42441	6.5215	5.31649	5.25817	5.57309	4.51743	4.22562	4.54876	5.58066	6.13699	5.03432	5.45468	4.10624	4.49503	5.69872	4.77205	5.42214	4.86508	63.5995	-0.160923	0.472207	0.952656	0.460685	0.0387938	NA	0.299761	0.176358	0.991297	0.0493334	0.826655	NA	-0.11159	0.618444	0.99514	-0.131118	0.545236	0.990949	0.280234	0.20099	0.84755	0.168644	0.438507	0.932387
sokB	Unknown	NC_000913,3	1492119	1492175	+	57	23	20	20	17	14	16	13	22	24	31	11	17	16	18	15	1.86405	1.37408	1.63867	1.67978	1.35329	1.18494	1.09773	1.9487	1.77921	2.2033	0.829558	1.14647	1.49165	1.38288	1.04396	1.6256	1.406	1.60854	1.39311	1.30616	18.2886	0.267727	0.472308	NA	-0.0868686	0.816812	NA	0.180858	0.640509	0.991297	-0.0548802	0.879971	NA	0.212847	0.571434	0.99514	-0.0556364	0.882983	1	-0.0876248	0.811047	0.963554	0.125222	0.738779	0.961623
ppnN	nucleotide 5'-monophosphate nucleosidase	NC_000913,3	2926308	2927672	+	1365	7501	10297	8462	5481	6501	9104	7967	7069	7148	9316	8714	9788	6065	7429	9184	607.925	707.444	693.322	541.581	628.409	674.23	672.739	626.152	529.907	662.128	657.161	660.098	565.429	570.743	639.181	669.563	614.74	609.599	659.795	591.784	7902.9	0.127298	0.472587	0.952886	-0.00648673	0.970807	0.986016	0.120811	0.495598	0.991297	-0.156994	0.375713	0.999328	-0.029696	0.86696	1	0.0431571	0.807623	1	0.193665	0.274478	0.84755	0.163969	0.354834	0.924003
btuD	vitamin B12 ABC transporter ATP binding subunit	NC_000913,3	1792809	1793558	-	750	487	447	378	269	326	403	322	330	557	330	389	433	424	337	388	39.4693	30.7106	30.9709	26.5801	31.5123	29.8457	27.1899	29.2305	41.2924	23.4545	29.3362	29.2013	39.5287	25.8905	27.0037	33.7169	29.3127	32.5709	27.3307	30.8077	381.192	0.0937609	0.473113	0.95341	-0.0699882	0.595628	NA	0.0237727	0.857831	0.992171	-0.0940028	0.471607	NA	-0.000241903	0.998531	1	-0.163882	0.216881	0.952131	-0.139867	0.287221	0.84755	-0.140109	0.286779	0.924003
yajG	putative lipoprotein YajG	NC_000913,3	453589	454167	-	579	3832	3747	3158	2640	2409	3511	2819	3281	5154	3517	3426	4176	3470	3253	3804	310.567	257.433	258.746	260.86	232.862	260.02	238.038	290.622	382.085	249.968	258.37	281.627	323.502	249.916	264.748	275.582	251.247	303.582	263.322	279.389	3410.74	-0.0656438	0.47377	0.954197	-0.00125189	0.989132	NA	-0.0668956	0.466798	0.991297	0.0892055	0.330153	0.999328	0.0235617	0.797059	1	0.00337161	0.970725	1	-0.0870858	0.341588	0.84755	-0.063524	0.488	0.932779
cusF	copper/silver export system periplasmic binding protein	NC_000913,3	597131	597463	+	333	14	10	17	9	7	8	8	7	24	18	14	13	11	11	9	1.13464	0.687039	1.39287	0.889295	0.676644	0.59247	0.675526	0.62004	1.77921	1.27934	1.0558	0.876713	1.02551	0.845091	0.626375	1.07152	0.71947	1.02492	1.07062	0.832325	11.6386	0.315687	0.474639	NA	-0.446866	0.33474	NA	-0.131179	0.784955	0.991297	-0.0851515	0.842498	NA	0.230536	0.606342	0.99514	0.529432	0.248258	0.958839	0.167717	0.692044	0.930658	0.398253	0.36168	0.924003
dcuB	anaerobic C4-dicarboxylate transporter DcuB	NC_000913,3	4347404	4348744	-	1341	74	86	83	67	57	87	75	92	91	103	92	89	73	78	100	5.99739	5.90853	6.80049	6.62031	5.50981	6.44311	6.33305	8.1491	6.74616	7.32065	6.93812	6.00211	6.80566	5.99246	6.95972	6.23547	6.19108	7.0761	6.75363	6.58595	82.2664	-0.133171	0.475349	0.956692	0.116844	0.540575	NA	-0.016327	0.931633	0.997454	0.140724	0.449197	NA	0.00755335	0.967488	1	0.0624073	0.739463	1	0.038527	0.83288	0.967177	0.0460803	0.801407	0.978979
gltX	glutamate--tRNA ligase	NC_000913,3	2519257	2520672	-	1416	5875	4633	4188	4352	3405	4285	3669	3729	8233	4467	4025	5217	5359	4953	4816	476.144	318.305	343.138	430.024	329.139	317.342	309.813	330.304	610.342	317.489	303.543	351.832	499.61	380.521	335.18	379.196	358.835	416.82	324.288	405.104	4663.25	-0.143089	0.475542	0.956692	0.0646911	0.747129	NA	-0.0783977	0.69597	0.991297	0.0751537	0.70787	0.999328	-0.0679352	0.7348	1	-0.215288	0.283328	0.958839	-0.22575	0.260399	0.84755	-0.293685	0.143133	0.924003
insI3	IS30 family transposase	NC_000913,3	4507466	4508617	-	1152	574	667	575	348	443	682	516	559	721	611	593	718	483	503	629	46.5203	45.8255	47.1118	34.3861	42.8219	50.508	43.5714	49.5146	53.4503	43.4264	44.7207	48.4215	45.0292	38.6437	43.7767	46.4859	42.572	48.8455	45.5229	42.4832	563.473	0.0814022	0.477265	0.959107	-0.00149787	0.989631	NA	0.0799043	0.490532	0.991297	0.029475	0.796047	0.999328	0.110877	0.333626	0.99514	0.0331556	0.773099	1	0.00218268	0.984694	0.998504	0.11306	0.322467	0.924003
ylaC	putative inner membrane protein	NC_000913,3	478781	479251	-	471	1436	1208	1095	800	849	1207	960	1118	1706	1154	1065	1506	1149	999	1158	116.382	82.9943	89.7173	79.0485	82.0672	89.3888	81.0631	99.0292	126.472	82.0197	80.3163	101.564	107.119	76.7496	80.5936	96.3644	83.5015	102.188	87.9666	88.1541	1135.66	0.0826507	0.477278	0.959107	-0.071045	0.543005	NA	0.0116056	0.921055	0.997454	0.041675	0.71949	0.999328	0.124326	0.285275	0.99514	0.0106404	0.927427	1	-0.10208	0.379123	0.853361	0.022246	0.848331	0.983561
yfdR	5'-deoxynucleotidase	NC_000913,3	2474984	2475520	+	537	0	0	2	0	0	2	0	2	1	2	1	1	1	1	2	0	0	0.163867	0	0	0.148117	0	0.177154	0.0741336	0.142149	0.0754143	0.0674395	0.0932282	0.0768264	0.139194	0.0546224	0.0493725	0.0837626	0.0950008	0.103083	0.962707	-1.05419	0.477563	NA	0.227383	0.891424	NA	-0.826803	0.583855	NA	0.607202	0.693509	NA	-0.446984	0.744259	1	0.701234	0.641858	0.999948	0.321414	0.814286	0.964412	-0.125569	0.92331	0.993384
tatB	twin arginine protein translocation system - TatB protein	NC_000913,3	4022218	4022733	+	516	2647	2613	2176	1685	1858	2374	1977	2149	3078	2482	2382	2673	2423	2229	2512	214.528	179.523	178.287	166.496	179.601	175.815	166.939	190.352	228.183	176.406	179.637	180.266	225.892	171.246	174.828	190.78	173.971	195.158	178.77	190.655	2312.91	-0.0419913	0.477731	0.959288	-0.00307768	0.958893	NA	-0.045069	0.451006	0.991297	-0.00863109	0.884076	0.999328	-0.0506224	0.393135	0.99514	-0.0221704	0.710255	1	-0.016617	0.778806	0.954488	-0.0672394	0.255327	0.924003
ydhT	uncharacterized protein YdhT	NC_000913,3	1748747	1749559	-	813	27	15	28	14	12	24	15	18	35	18	23	26	25	16	14	2.18824	1.03056	2.29414	1.38335	1.15996	1.77741	1.26661	1.59439	2.59468	1.27934	1.73453	1.75343	2.3307	1.22922	0.974361	1.83764	1.44024	1.81856	1.5891	1.51143	20.1597	0.257562	0.478022	NA	-0.186968	0.612925	NA	0.0705939	0.85277	0.992171	-0.0391703	0.912051	NA	0.218391	0.550589	0.99514	0.0639496	0.863409	1	-0.0838479	0.814246	0.964412	0.134543	0.712576	0.96004
mntR	DNA-binding transcriptional dual regulator MntR	NC_000913,3	853183	853650	+	468	497	512	487	368	412	525	377	476	565	513	495	634	398	505	593	40.2798	35.1764	39.9017	36.3623	39.8253	38.8808	31.8341	42.1627	41.8855	36.4611	37.3301	42.7566	37.1048	38.7973	41.2712	38.4526	38.3561	38.6275	38.8493	39.0578	483.661	-0.0847057	0.478436	0.959288	0.124438	0.301488	NA	0.0397325	0.74153	0.991297	-0.0333512	0.780893	NA	-0.118057	0.324935	0.99514	-0.0443819	0.711373	1	0.113408	0.342256	0.84755	-0.00464933	0.968837	1
speA	biosynthetic arginine decarboxylase	NC_000913,3	3083935	3085911	-	1977	7652	8146	6180	4711	4981	6815	5755	5463	8914	7016	6575	6802	6039	6769	6864	620.162	559.662	506.349	465.497	481.48	504.71	485.956	483.897	660.827	498.657	495.849	458.723	563.005	520.038	477.715	562.058	483.896	543.56	484.41	520.253	6462.7	0.0609275	0.478656	0.959288	-0.087559	0.30937	0.537253	-0.0266315	0.757348	0.991297	-0.0942287	0.273253	0.999328	-0.0333012	0.698819	0.995942	-0.058214	0.499329	0.990368	-0.0515443	0.54915	0.886561	-0.0848455	0.324068	0.924003
gstB	glutathione S-transferase GstB	NC_000913,3	879854	880480	-	627	916	947	870	515	751	913	864	896	1092	965	964	1124	770	713	949	74.2379	65.0626	71.2822	50.8875	72.5942	67.6156	72.9568	79.3651	80.9539	68.5867	72.6994	75.802	71.7857	54.7772	66.0478	70.1942	63.6991	77.7586	72.3627	64.2036	868.019	0.0820071	0.478712	0.959288	-0.0139488	0.904518	NA	0.0680583	0.559775	0.991297	0.114711	0.319577	0.999328	0.196718	0.0890111	0.99514	0.123512	0.286761	0.958839	-0.00514763	0.964269	0.993508	0.19157	0.0969884	0.924003
paaK	phenylacetate-CoA ligase	NC_000913,3	1462125	1463438	+	1314	517	782	669	316	422	669	614	596	385	660	653	795	431	537	653	41.9007	53.7264	54.8136	31.2241	40.792	49.5453	51.8466	52.792	28.5414	46.909	49.2456	53.6144	40.1813	41.2558	45.447	50.1469	40.5205	44.3933	49.923	42.2947	571.738	0.197437	0.478872	0.959288	-0.196458	0.481766	NA	0.000978468	0.997209	0.999845	-0.183329	0.510771	0.999328	0.0141074	0.9597	1	0.242456	0.3851	0.974308	0.229327	0.410515	0.859609	0.243434	0.382412	0.926425
bcsC	cellulose synthase outer membrane channel	NC_000913,3	3685700	3689173	-	3474	663	687	548	367	442	598	511	635	837	633	614	735	576	553	562	53.7334	47.1995	44.8996	36.2635	42.7252	44.2871	43.1492	56.2465	62.0498	44.99	46.3044	49.568	53.6994	42.485	39.1136	48.6108	41.0919	53.8152	46.9542	45.0994	585.036	0.0680865	0.479618	0.959288	-0.113274	0.246585	NA	-0.0451871	0.646145	0.991297	0.102872	0.281417	0.999328	0.170959	0.0754879	0.99514	0.129172	0.185316	0.944067	-0.0869737	0.361233	0.848371	0.0839853	0.382011	0.926425
waaQ	lipopolysaccharide core heptosyltransferase 3	NC_000913,3	3807064	3808098	-	1035	952	884	819	758	612	789	722	735	1418	878	838	914	983	774	931	77.1556	60.7342	67.1036	74.8984	59.158	58.4323	60.9662	65.1042	105.121	62.4032	63.1972	61.6397	91.6433	59.4637	64.795	68.3311	64.1629	77.064	62.4134	71.9673	852.605	-0.111699	0.479708	0.959288	0.0447341	0.77798	NA	-0.0669648	0.672909	0.991297	0.117295	0.457866	0.999328	0.00559572	0.971742	1	-0.104526	0.510076	0.990949	-0.177087	0.262445	0.84755	-0.171491	0.277945	0.924003
nrfC	putative menaquinol-cytochrome c reductase 4Fe-4S subunit	NC_000913,3	4289808	4290479	+	672	25	26	26	21	22	14	16	12	30	26	20	26	20	17	25	2.02614	1.7863	2.13027	2.07502	2.1266	1.03682	1.35105	1.06293	2.22401	1.84793	1.50829	1.75343	1.86456	1.30605	1.73993	1.98091	1.74615	1.546	1.70322	1.63685	21.4779	0.225134	0.479901	NA	-0.0860104	0.789726	NA	0.139124	0.675812	0.991297	-0.390118	0.227812	NA	-0.164984	0.620909	0.99514	-0.0620762	0.848775	1	0.242032	0.458487	0.862797	0.0770478	0.810731	0.980901
thiD	bifunctional hydroxymethylpyrimidine kinase/phosphomethylpyrimidine kinase	NC_000913,3	2183716	2184516	-	801	50	59	56	53	50	51	48	63	84	61	60	60	62	52	57	4.05229	4.05353	4.58828	5.23696	4.83317	3.77699	4.05315	5.58036	6.22722	4.33553	4.52486	4.04637	5.78015	3.99497	3.96704	4.23137	4.61571	5.28691	4.30225	4.58072	57.3294	-0.144162	0.480127	0.959288	0.235865	0.255475	NA	0.0917024	0.656742	0.991297	0.275329	0.170519	NA	0.131167	0.511472	0.99514	-0.149482	0.465254	0.981206	-0.188946	0.34017	0.84755	-0.0577796	0.774212	0.971907
betT	choline:H(+) symporter	NC_000913,3	329463	331496	+	2034	1205	1949	1529	1666	1574	1770	1636	1398	1008	1924	1875	2013	1037	2085	2007	97.6602	133.904	125.276	164.618	152.148	131.084	138.145	123.831	74.7267	136.747	141.402	135.756	96.6776	160.183	139.682	118.947	149.284	112.234	137.968	132.181	1652.05	-0.21786	0.480501	0.959288	0.445843	0.148821	NA	0.227983	0.460278	0.991297	-0.0910454	0.76823	0.999328	-0.308905	0.31729	0.99514	-0.178723	0.562592	0.99234	0.358166	0.246121	0.84755	0.0492606	0.873201	0.985074
ftnB	putative ferritin-like protein	NC_000913,3	1986925	1987428	+	504	1015	1296	1165	739	956	1303	1077	1084	1387	1361	1415	1584	994	1115	1374	82.2615	89.0402	95.4526	73.021	92.4102	96.4985	90.9426	96.0176	102.823	96.7321	106.711	106.824	92.6688	85.6615	95.6266	88.9181	87.3099	96.5945	103.423	91.3189	1169.75	-0.0868396	0.481307	0.959288	0.0928026	0.453409	NA	0.00596304	0.96158	0.997454	0.0784233	0.524751	0.999328	-0.00841634	0.945583	1	0.183914	0.135781	0.917814	0.198293	0.106392	0.84755	0.189877	0.122134	0.924003
mscS	small conductance mechanosensitive channel MscS	NC_000913,3	3068947	3069807	-	861	2428	1675	1457	918	1039	1446	1370	1389	3850	1526	1510	1753	2031	1134	1311	196.779	115.079	119.377	90.7081	100.433	107.089	115.684	123.034	285.414	108.459	113.876	118.221	189.346	87.1212	91.242	143.745	99.4101	174.711	113.519	122.57	1594.72	0.203982	0.481327	0.959288	-0.389348	0.179357	NA	-0.185365	0.522862	0.991297	0.209451	0.469334	0.999328	0.413434	0.153435	0.99514	0.130451	0.652909	1	-0.468348	0.1058	0.84755	-0.0549143	0.849699	0.983561
dinG	ATP-dependent DNA helicase DinG	NC_000913,3	833070	835220	+	2151	538	579	475	390	429	511	414	503	635	512	514	618	492	496	567	43.6026	39.7795	38.9184	38.5361	41.4686	37.844	34.9585	44.5543	47.0748	36.39	38.763	41.6776	45.8683	38.1059	39.4616	40.7669	39.2829	42.1959	38.9435	41.1453	504.69	-0.0592674	0.48136	0.959288	0.0706128	0.409315	NA	0.0113454	0.894751	0.9948	0.00632484	0.940197	0.999328	-0.0529425	0.530896	0.99514	-0.0724052	0.39622	0.974308	-0.00811724	0.923078	0.990871	-0.0610597	0.466925	0.932779
ydhQ	putative adhesin-related protein YdhQ	NC_000913,3	1744871	1746127	-	1257	3860	4709	4337	2378	3160	4586	3618	4009	4113	4401	4404	5337	3454	3290	4574	312.837	323.526	355.346	234.972	305.456	339.633	305.506	355.106	304.912	312.798	332.125	359.925	322.01	252.759	318.338	330.57	293.354	321.841	334.949	297.702	3946.37	0.108053	0.48163	0.959288	-0.0542505	0.724022	NA	0.0538026	0.726343	0.991297	-0.0685744	0.655128	0.999328	0.0394787	0.797173	1	0.132162	0.389561	0.974308	0.146486	0.33989	0.84755	0.185964	0.225737	0.924003
yggI	protein YggI	NC_000913,3	3089755	3090252	+	498	127	94	102	82	55	85	85	108	207	89	97	133	149	100	94	10.2928	6.45816	8.35722	8.10247	5.31649	6.29499	7.17746	9.56633	15.3457	6.32561	7.31519	8.96945	13.891	7.68264	6.54214	8.3694	6.57132	10.6965	7.53675	9.37193	104.43	-0.188204	0.482786	0.959288	-0.208027	0.448506	NA	-0.39623	0.147734	0.991297	0.300475	0.260728	NA	0.112272	0.673422	0.99514	0.13098	0.633526	0.999062	-0.377522	0.158037	0.84755	-0.26525	0.323052	0.924003
insC3	IS2 insertion element repressor InsA	NC_000913,3	2069815	2070180	-	366	125	124	128	70	101	142	106	106	139	144	117	157	86	108	134	10.1307	8.51928	10.4875	6.91674	9.76301	10.5163	8.95072	9.38918	10.3046	10.2347	8.82348	10.588	8.01762	8.29725	9.32603	9.7125	9.06536	9.54816	9.88206	8.54697	116.866	0.116625	0.483085	0.959288	0.0373464	0.823619	NA	0.153971	0.365367	0.991297	-0.0605925	0.713722	NA	0.0560321	0.738356	1	0.0573808	0.729602	1	0.15532	0.342405	0.84755	0.211352	0.199475	0.924003
insH21	IS5 family transposase and trans-activator	NC_000913,3	1299567	1300547	+	981	2867	3085	2867	1716	1964	2823	2417	2901	3039	2703	2542	3476	2705	2205	2893	232.358	211.951	234.904	169.559	189.847	209.068	204.093	256.962	225.292	192.114	191.703	234.42	252.182	169.402	201.345	226.404	189.491	228.783	206.079	207.643	2635.65	0.0884345	0.483157	0.959288	-0.131855	0.296723	NA	-0.04342	0.731385	0.991297	-0.0157336	0.900665	0.999328	0.0727009	0.564482	0.99514	0.0580364	0.646068	0.999948	-0.0580845	0.644982	0.917989	0.0146164	0.907745	0.991587
bglA	6-phospho-beta-glucosidase A	NC_000913,3	3043662	3045101	+	1440	3814	4214	3690	2543	2769	3953	3198	3478	4532	3888	4042	4371	3218	3345	4095	309.109	289.518	302.335	251.275	267.661	292.754	270.041	308.071	335.974	276.337	304.825	294.778	300.008	256.984	285.001	300.321	270.563	304.695	291.98	280.664	3613.8	0.0488723	0.483344	0.959288	-0.0248863	0.72209	NA	0.023986	0.73223	0.991297	-0.0195645	0.778877	0.999328	0.0293078	0.674614	0.99514	0.0485112	0.487741	0.990368	0.0431894	0.535009	0.881863	0.0724971	0.298028	0.924003
yihT	6-deoxy-6-sulfofructose-1-phosphate aldolase	NC_000913,3	4071773	4072651	-	879	83	92	85	56	53	107	73	80	82	82	91	95	78	58	86	6.7268	6.32075	6.96435	5.53339	5.12316	7.92428	6.16417	7.08617	6.07896	5.82809	6.86271	6.40675	7.2718	4.45593	5.98536	6.67064	6.19361	6.4431	6.36585	5.90436	78.8393	0.139546	0.483429	0.959288	0.032653	0.870546	NA	0.172199	0.398193	0.991297	-0.0883238	0.655231	NA	0.0512227	0.799149	1	-0.0367025	0.854237	1	0.0842743	0.669144	0.926198	0.135497	0.494928	0.932779
yoaL	protein YoaL	NC_000913,3	1901573	1901731	-	159	111	123	88	98	88	98	94	103	110	97	101	130	77	79	120	8.99608	8.45057	7.21015	9.68344	8.50638	7.25775	7.93743	9.12345	8.1547	6.89421	7.61685	8.76713	7.17857	6.06929	8.35167	8.21894	8.48252	8.40519	7.7594	7.19984	100.388	0.133394	0.483449	0.959288	0.164561	0.385633	NA	0.297955	0.121778	0.991297	-0.00636123	0.973051	NA	0.127032	0.506432	0.99514	-0.185481	0.327362	0.966339	-0.0145586	0.938271	0.992572	0.112474	0.553971	0.942474
cedA	cell division modulator	NC_000913,3	1813421	1813663	-	243	70	65	50	43	49	52	39	55	77	61	55	67	77	52	62	5.67321	4.46575	4.09668	4.24886	4.73651	3.85105	3.29319	4.87174	5.70829	4.33553	4.14779	4.51845	7.17857	3.99497	4.31503	4.74521	4.27881	4.62441	4.33392	5.16286	57.3742	-0.144282	0.483787	0.959288	-0.0275011	0.898061	NA	-0.171783	0.421561	0.991297	-0.0796213	0.704189	NA	-0.223903	0.283475	0.99514	-0.0342822	0.873272	1	0.017838	0.932301	0.992427	-0.206065	0.317923	0.924003
leuO	DNA-binding transcriptional dual regulator LeuO	NC_000913,3	84368	85312	+	945	85	105	97	49	79	105	91	81	85	87	86	109	60	90	93	6.88889	7.2139	7.94756	4.84172	7.63641	7.77616	7.6841	7.17475	6.30136	6.18346	6.48563	7.3509	5.59369	6.91438	6.47254	7.35012	6.75143	7.0534	6.67333	6.32687	85.6893	0.153135	0.483819	0.959288	0.00335268	0.987842	NA	0.156488	0.48294	0.991297	-0.0925297	0.670594	NA	0.0606057	0.783537	1	-0.0824699	0.708251	1	0.0134125	0.950923	0.992572	0.0740182	0.735474	0.961534
pcnB	poly(A) polymerase I	NC_000913,3	157729	159126	-	1398	3755	2689	2366	2186	1762	2438	2098	2422	5449	2463	2422	2991	3757	2690	2755	304.327	184.745	193.855	216	170.321	180.555	177.157	214.534	403.954	175.056	182.654	201.711	350.258	206.663	191.74	227.642	188.959	265.215	186.474	249.554	2746.86	-0.169585	0.48382	0.959288	-0.122084	0.614539	NA	-0.291669	0.228868	0.991297	0.155821	0.519999	0.999328	-0.0137637	0.954678	1	-0.086695	0.72069	1	-0.3646	0.132329	0.84755	-0.378364	0.118337	0.924003
nuoL	NADH:quinone oxidoreductase subunit L	NC_000913,3	2393205	2395046	-	1842	6720	6673	6530	4579	5075	6750	5193	6608	6389	6934	7209	7081	6566	5925	7498	544.628	458.461	535.026	452.454	490.567	499.896	438.501	585.318	473.64	492.829	543.662	477.539	612.136	455.197	521.84	512.705	480.972	499.153	504.677	529.724	6315.76	-0.0909255	0.484069	0.959288	0.0362201	0.780595	0.878688	-0.0547054	0.673973	0.991297	-0.064436	0.62007	0.999328	-0.155362	0.231969	0.99514	0.0098649	0.939515	1	0.110521	0.395059	0.859567	-0.0448405	0.729971	0.96004
eutH	putative ethanolamine permease EutH	NC_000913,3	2566881	2568107	-	1227	30	29	22	14	19	36	21	27	33	29	23	37	22	19	25	2.43137	1.99241	1.80254	1.38335	1.8366	2.66611	1.77325	2.39158	2.44641	2.06115	1.73453	2.49526	2.05102	1.4597	1.73993	2.07544	1.96202	2.20375	2.09698	1.75022	25.0717	0.201997	0.484274	NA	0.0764607	0.790163	NA	0.278458	0.348965	0.991297	0.0430263	0.877371	NA	0.245023	0.396702	0.99514	0.00869148	0.975532	1	0.0421259	0.878146	0.981723	0.287149	0.313424	0.924003
gmhA	D-sedoheptulose 7-phosphate isomerase	NC_000913,3	243543	244121	+	579	3367	4123	3402	2456	2917	3663	3246	2898	3560	3921	3784	4145	2693	3207	3774	272.881	283.266	278.738	242.679	281.967	271.277	274.095	256.697	263.916	278.682	285.368	279.537	251.063	246.382	262.66	278.295	265.308	264.902	281.196	253.369	3367.16	0.0832619	0.484641	0.959288	0.0531269	0.655873	NA	0.136389	0.253035	0.991297	-0.101605	0.393762	0.999328	-0.0183433	0.877745	1	0.0236114	0.842922	1	0.178343	0.134201	0.84755	0.16	0.179045	0.924003
mepH	peptidoglycan endopeptidase/peptidoglycan L%2CD-carboxypeptidase MepH	NC_000913,3	1734435	1735250	+	816	718	731	581	544	477	643	551	582	835	652	644	755	625	632	723	58.1909	50.2225	47.6034	53.753	46.1085	47.6197	46.5268	51.5519	61.9016	46.3404	48.5668	50.9168	58.2676	48.5543	50.3188	52.0056	49.1604	53.3268	48.608	52.3802	637.007	-0.0584236	0.484678	0.959288	0.0467395	0.58174	NA	-0.0116841	0.89066	0.9948	-0.00513859	0.951088	0.999328	-0.0635622	0.448783	0.99514	-0.0778621	0.358433	0.966339	-0.025984	0.756236	0.948571	-0.0895462	0.283759	0.924003
alaA	glutamate--pyruvate aminotransferase AlaA	NC_000913,3	2407561	2408778	+	1218	1885	1694	1327	1206	1153	1528	1236	1265	2214	1460	1400	1639	1612	1576	1644	152.771	116.384	108.726	119.166	111.453	113.162	104.369	112.05	164.132	103.768	105.58	110.533	150.284	121.078	114.418	125.961	114.593	126.85	106.627	128.593	1496.91	-0.0787227	0.484756	0.959288	-0.00066044	0.995344	NA	-0.0793831	0.483114	0.991297	-0.0371922	0.741632	0.999328	-0.115915	0.304243	0.99514	-0.167445	0.139583	0.917814	-0.130913	0.246544	0.84755	-0.246828	0.0287135	0.924003
recJ	ssDNA-specific exonuclease RecJ	NC_000913,3	3036373	3038106	-	1734	3550	3342	2749	2033	2153	2780	2773	2790	4293	3315	3120	3515	3176	2904	3246	287.713	229.608	225.235	200.882	208.116	205.883	234.154	247.13	318.256	235.611	235.293	237.05	296.093	223.104	225.913	247.519	204.96	266.513	235.985	248.37	2988.6	-0.0493851	0.484804	0.959288	-0.139711	0.0499321	NA	-0.189096	0.00800508	0.74216	0.066023	0.350066	0.999328	0.0166378	0.813952	1	0.14173	0.0465596	0.81456	-0.0640041	0.36465	0.848371	-0.0473663	0.502526	0.937981
yjgR	DUF853 domain-containing protein YjgR	NC_000913,3	4488561	4490063	-	1503	432	417	413	234	353	422	297	369	543	389	409	485	400	305	399	35.0118	28.6495	33.8386	23.1217	34.1222	31.2528	25.0789	32.685	40.2546	27.6479	30.8445	32.7081	37.2913	23.4321	27.7693	32.5	29.4989	32.6728	30.4002	29.4975	383.643	0.103927	0.484902	0.959288	-0.0113202	0.939662	NA	0.0926071	0.537938	0.991297	-0.0400073	0.787524	NA	0.06392	0.668434	0.99514	-0.0179547	0.904396	1	0.0107324	0.942334	0.992572	0.0746524	0.615721	0.952612
wzxC	colanic acid repeat unit flippase	NC_000913,3	2118680	2120158	-	1479	16	8	8	11	7	11	5	13	17	10	14	17	10	15	12	1.29673	0.549631	0.655469	1.08692	0.676644	0.814646	0.422204	1.1515	1.26027	0.710743	1.0558	1.14647	0.932282	1.1524	0.835167	0.833944	0.859402	0.944659	0.971005	0.973282	11.3791	-0.3054	0.484972	NA	0.188578	0.678557	NA	-0.116823	0.792962	0.991297	0.15577	0.724795	NA	-0.14963	0.72921	1	0.119395	0.785701	1	0.152203	0.72093	0.941683	0.00257298	0.995121	1
yafE	putative S-adenosylmethionine-dependent methyltransferase	NC_000913,3	231926	232549	+	624	380	439	374	230	253	344	404	338	360	417	420	452	281	331	427	30.7974	30.161	30.6432	22.7264	24.4558	25.4762	34.114	29.9391	26.6881	29.638	31.674	30.4826	26.1971	25.4295	29.718	30.5339	24.2195	30.2471	30.5982	27.1149	357.515	0.114612	0.485132	0.959288	-0.209491	0.206567	NA	-0.0948793	0.569178	0.991297	-0.0351725	0.82995	NA	0.0794394	0.629349	0.99514	0.275649	0.0957276	0.850025	0.101331	0.53509	0.881863	0.18077	0.269714	0.924003
fixA	putative electron transfer flavoprotein FixA	NC_000913,3	42403	43173	+	771	20	25	17	20	18	22	15	17	21	28	28	23	23	24	20	1.62092	1.7176	1.39287	1.97621	1.73994	1.62929	1.26661	1.50581	1.55681	1.99008	2.1116	1.55111	2.14425	1.84383	1.39194	1.57713	1.78181	1.44308	1.88426	1.79334	21.2741	-0.209526	0.485448	NA	0.283337	0.355348	NA	0.0738111	0.807071	0.991297	-0.181887	0.562604	NA	-0.391413	0.206654	0.99514	0.0250248	0.93224	1	0.490249	0.104772	0.84755	0.0988359	0.731344	0.96004
fucO	L-1%2C2-propanediol oxidoreductase	NC_000913,3	2931865	2933013	-	1149	914	1363	1195	713	870	1278	1110	1015	791	1282	1265	1460	714	940	1262	74.0759	93.6434	97.9106	70.452	84.0972	94.647	93.7292	89.9058	58.6397	91.1173	95.3991	98.4616	66.5649	72.2168	87.8317	88.5433	83.0654	80.7582	94.9927	75.5378	1065.55	0.175353	0.485466	0.959418	0.0208348	0.933965	NA	0.196188	0.435705	0.991297	-0.145586	0.562433	0.999328	0.0297675	0.905815	1	0.134313	0.593009	0.997309	0.300734	0.23121	0.84755	0.330501	0.188336	0.924003
yaaX	DUF2502 domain-containing protein YaaX	NC_000913,3	5234	5530	+	297	73	74	69	53	49	73	65	61	65	65	70	62	62	80	80	5.91634	5.08409	5.65342	5.23696	4.73651	5.40628	5.48865	5.40321	4.81869	4.61983	5.279	4.18125	5.78015	6.14611	5.56778	5.55128	5.12658	5.23685	4.69336	5.83135	66.2957	-0.130837	0.486168	0.959819	0.0169978	0.930448	NA	-0.113839	0.557535	0.991297	-0.121394	0.526936	NA	-0.252231	0.18712	0.99514	-0.194195	0.324406	0.966339	-0.0558035	0.773864	0.951926	-0.308034	0.105463	0.924003
nrdA	ribonucleoside-diphosphate reductase 1 subunit alpha	NC_000913,3	2344865	2347150	+	2286	6307	5320	4328	3273	3136	4396	4134	4354	10062	4939	4522	5520	6308	4760	5276	511.156	365.505	354.609	323.407	303.136	325.562	349.078	385.665	745.932	351.036	341.024	372.266	588.083	365.694	367.195	410.423	317.369	493.558	354.775	440.324	4957.86	-0.138463	0.486205	0.959819	-0.232928	0.241835	NA	-0.37139	0.0620059	0.991297	0.198228	0.318757	0.999328	0.0597659	0.763707	1	0.0972403	0.625153	0.999062	-0.333916	0.0930946	0.84755	-0.27415	0.168014	0.924003
tauB	taurine ABC transporter ATP binding subunit	NC_000913,3	386207	386974	+	768	15	28	20	10	18	26	17	24	24	32	23	31	17	25	27	1.21569	1.92371	1.63867	0.988106	1.73994	1.92553	1.43549	2.12585	1.77921	2.27438	1.73453	2.09062	1.58488	1.92066	1.87912	1.59269	1.55119	1.78018	2.03318	1.79489	21.9539	-0.222588	0.486637	NA	0.0879808	0.792047	NA	-0.134607	0.682798	0.991297	0.0949576	0.768757	NA	-0.12763	0.688656	0.995942	0.312825	0.328569	0.966339	0.305848	0.32228	0.84755	0.178218	0.560092	0.942474
casD	type I-E CRISPR system Cascade subunit CasD	NC_000913,3	2880374	2881048	-	675	74	82	82	59	73	80	74	82	113	93	71	101	82	76	84	5.99739	5.63372	6.71855	5.82983	7.05643	5.9247	6.24861	7.26333	8.3771	6.60991	5.35442	6.81139	7.64471	5.83881	5.84617	6.11655	6.27032	7.29635	6.25857	6.44323	80.6667	-0.115217	0.48707	0.960193	0.157869	0.351833	NA	0.0426521	0.80093	0.991297	0.213453	0.191566	NA	0.0982356	0.546789	0.99514	-0.0555168	0.739562	1	-0.1111	0.489579	0.870304	-0.0128647	0.937156	0.994675
lpp	murein lipoprotein	NC_000913,3	1757421	1757657	+	237	104049	110205	94455	76827	76273	94644	95721	88727	102662	114003	97561	108771	80648	98590	93122	8432.73	7571.51	7739.04	7591.32	7372.81	7009.21	8082.75	7859.18	7610.71	8102.68	7357.5	7335.46	7518.66	7574.32	6481.03	7914.43	7324.45	7850.88	7598.55	7191.34	94853.9	0.0849536	0.487084	0.960193	0.0182383	0.881402	0.926082	0.103192	0.398613	0.991297	-0.0346007	0.777138	0.999328	0.0503528	0.680413	0.99588	-0.00914561	0.940363	1	0.0436934	0.720765	0.941683	0.0940463	0.44169	0.932387
caiD	crotonobetainyl-CoA hydratase	NC_000913,3	35377	36162	-	786	25	19	35	18	18	31	13	18	13	21	18	23	19	21	24	2.02614	1.30537	2.86768	1.77859	1.73994	2.29582	1.09773	1.59439	0.963737	1.49256	1.35746	1.55111	1.77134	1.61335	1.67033	2.0664	1.93812	1.21862	1.46704	1.68501	21.0315	0.224332	0.487111	NA	0.0626477	0.845413	NA	0.28698	0.386152	0.991297	-0.796089	0.0208689	NA	-0.571756	0.106052	0.99514	-0.473439	0.154804	0.929414	0.385298	0.278139	0.84755	-0.186459	0.576915	0.947421
ubiU	ubiquinone biosynthesis protein UbiU	NC_000913,3	3301485	3302480	+	996	5	21	11	16	13	17	13	13	22	15	12	17	13	16	13	0.405229	1.44278	0.901269	1.58097	1.25662	1.259	1.09773	1.1515	1.63094	1.06611	0.904972	1.14647	1.21197	1.22922	0.904764	0.916426	1.36553	1.29339	1.03919	1.11532	14.3856	-0.282713	0.487155	NA	0.649585	0.105967	NA	0.366872	0.350616	0.991297	0.41061	0.30496	NA	0.127897	0.743877	1	-0.446133	0.253201	0.958839	-0.207157	0.594203	0.899568	-0.0792605	0.841221	0.983175
fumB	fumarase B	NC_000913,3	4345680	4347326	-	1647	178	230	194	147	141	209	134	170	195	216	185	232	180	202	219	14.4262	15.8019	15.8951	14.5252	13.6295	15.4783	11.3151	15.0581	14.4561	15.3521	13.9517	15.646	16.7811	15.5189	15.2418	15.3744	14.5443	13.6097	14.9832	15.8473	186.18	-0.0891181	0.487198	0.960193	0.043355	0.741193	NA	-0.0457631	0.727434	0.991297	-0.224674	0.0866976	NA	-0.313792	0.0167548	0.99514	-0.0206021	0.874697	1	0.247427	0.0580123	0.84755	-0.0663651	0.603077	0.952599
yehF	PF05406 family protein YehF	NC_000913,3	2196474	2197298	+	825	19	16	11	9	14	13	20	13	21	15	25	21	18	18	15	1.53987	1.09926	0.901269	0.889295	1.35329	0.962763	1.68881	1.1515	1.55681	1.06611	1.88536	1.41623	1.67811	1.38288	1.04396	1.18013	1.06845	1.46571	1.4559	1.36831	16.2762	-0.248348	0.487343	NA	-0.0232308	0.951375	NA	-0.271579	0.46871	0.991297	0.280056	0.429972	NA	0.0317081	0.92745	1	0.389132	0.287457	0.958839	0.0858449	0.799826	0.960721	0.117553	0.730602	0.96004
fryA	putative PTS multiphosphoryl transfer protein FryA	NC_000913,3	2501990	2504485	-	2496	87	86	78	60	44	64	57	55	85	86	77	97	69	52	95	7.05098	5.90853	6.39082	5.92864	4.25319	4.73976	4.81312	4.87174	6.30136	6.11239	5.8069	6.54163	6.43274	3.99497	6.61174	6.45011	4.97386	5.32874	6.15364	5.67982	71.2404	0.131138	0.487468	0.960198	-0.249675	0.2028	NA	-0.118537	0.552499	0.991297	-0.313591	0.101705	NA	-0.182453	0.349945	0.99514	0.25046	0.199785	0.949386	0.314377	0.0995889	0.84755	0.131923	0.483193	0.932779
ldrA	small toxic polypeptide LdrA	NC_000913,3	1269168	1269275	-	108	17	13	13	17	19	14	18	14	18	16	15	25	19	14	15	1.37778	0.89315	1.06514	1.67978	1.8366	1.03682	1.51993	1.24008	1.33441	1.13719	1.13122	1.68599	1.77134	1.07557	1.04396	1.11202	1.51774	1.36481	1.31813	1.29695	16.524	-0.253451	0.487863	NA	0.559644	0.12285	NA	0.306193	0.389206	0.991297	0.267283	0.461783	NA	0.0138322	0.969014	1	-0.233319	0.50152	0.990491	0.0590417	0.865144	0.977442	0.0728739	0.83502	0.983058
yjtD	putative tRNA/rRNA methyltransferase YjtD	NC_000913,3	4640942	4641628	+	687	361	352	331	269	259	357	289	365	431	352	346	387	283	350	406	29.2575	24.1838	27.12	26.5801	25.0358	26.439	24.4034	32.3307	31.9516	25.0182	26.0934	26.0991	26.3836	26.8892	28.2565	26.8538	26.0183	29.5619	25.7369	27.1764	338.064	-0.0802034	0.4886	0.96156	0.085099	0.468576	NA	0.00489559	0.966761	0.997454	0.100324	0.385221	NA	0.0201211	0.861834	1	-0.0779937	0.505376	0.990893	-0.0932192	0.418489	0.86031	-0.0730981	0.526788	0.940723
ogrK	prophage P2 late control protein OgrK	NC_000913,3	2167302	2167520	-	219	153	170	135	83	114	162	118	125	168	117	156	178	106	136	155	12.4	11.6797	11.061	8.20128	11.0196	11.9975	9.964	11.0721	12.4544	8.31569	11.7646	12.0042	9.88218	10.4484	10.7876	11.7136	10.4061	11.1635	10.6949	10.3727	135.673	0.115282	0.488697	0.96156	-0.0407908	0.808732	NA	0.0744908	0.66236	0.991297	-0.111959	0.50043	NA	0.00332286	0.984245	1	-0.0294596	0.8614	1	0.0417083	0.80206	0.961218	0.0450312	0.787085	0.975957
efeO	ferrous iron transport system protein EfeO	NC_000913,3	1082243	1083370	+	1128	873	725	610	776	575	719	534	439	1102	607	655	585	656	871	776	70.753	49.8103	49.9795	76.677	55.5815	53.2482	45.0913	38.8854	81.6952	43.1421	49.3964	39.4521	61.1577	66.9158	54.0074	56.8476	61.8356	55.224	43.9969	60.6936	694.697	-0.160328	0.489307	0.962232	0.264467	0.254526	NA	0.104138	0.65354	0.991297	-0.101386	0.66244	0.999328	-0.261714	0.259597	0.99514	-0.556298	0.0167181	0.61553	-0.190446	0.412964	0.859609	-0.45216	0.0515647	0.924003
ymiB	putative protein YmiB	NC_000913,3	1346796	1346900	+	105	4	7	4	4	4	2	4	2	2	5	3	7	5	3	2	0.324183	0.480927	0.327734	0.395242	0.386654	0.148117	0.337763	0.177154	0.148267	0.355372	0.226243	0.472076	0.466141	0.230479	0.139194	0.377615	0.310004	0.221061	0.35123	0.278605	3.86183	0.481482	0.489563	NA	-0.233393	0.73729	NA	0.24809	0.738463	0.991297	-0.843689	0.24942	NA	-0.362207	0.641336	0.99514	0.180775	0.795103	1	0.791071	0.280391	0.84755	0.428864	0.538434	0.940723
nrdD	anaerobic ribonucleoside-triphosphate reductase	NC_000913,3	4460522	4462660	-	2139	3049	2304	2058	1078	1397	2038	1538	1954	3318	1967	1945	2491	2627	1621	1986	247.109	158.294	168.619	106.518	135.039	150.932	129.87	173.08	245.975	139.803	146.681	167.992	244.91	124.536	138.22	191.341	130.829	182.975	151.492	169.222	2031.25	0.147003	0.489767	0.962608	-0.412116	0.0532146	NA	-0.265113	0.213901	0.991297	-0.11544	0.587511	0.999328	0.0315636	0.882159	1	0.151206	0.478366	0.986971	-0.14547	0.494468	0.870304	-0.113907	0.59271	0.950783
sokC	Unknown	NC_000913,3	16952	17010	+	59	3	9	7	4	2	5	7	2	10	4	3	3	2	7	4	0.243137	0.618335	0.573535	0.395242	0.193327	0.370293	0.591085	0.177154	0.741336	0.284297	0.226243	0.202318	0.186456	0.537785	0.278389	0.478336	0.319621	0.503192	0.23762	0.33421	4.68208	0.453708	0.490237	NA	-0.471182	0.488945	NA	-0.0174737	0.980556	0.997454	0.0154962	0.980081	NA	0.469204	0.47713	0.99514	-0.501627	0.503427	0.990893	-0.988306	0.155268	0.84755	-0.519101	0.476178	0.932779
smrA	DNA endonuclease SmrA	NC_000913,3	1405979	1406542	+	564	315	301	258	202	172	279	251	235	412	275	289	304	301	276	289	25.5294	20.6799	21.1389	19.9597	16.6261	20.6624	21.1946	20.8156	30.5431	19.5454	21.7947	20.5016	28.0617	21.2041	20.1136	22.4494	19.0827	24.1844	20.6139	23.1265	271.658	-0.0832926	0.490608	0.963173	-0.100453	0.418829	NA	-0.183745	0.139385	0.991297	0.0655079	0.587518	NA	-0.0177847	0.882982	1	0.0458795	0.712059	1	-0.120081	0.32027	0.84755	-0.137866	0.254074	0.924003
ychA	transglutaminase-like/TPR repeat-containing protein	NC_000913,3	1267320	1268129	+	810	1265	1208	1061	789	828	1064	832	907	1447	1050	1056	1164	1180	1067	1195	102.523	82.9943	86.9315	77.9616	80.0373	78.7985	70.2547	80.3395	107.271	74.628	79.6375	78.4996	110.009	81.9738	83.1687	90.8162	78.9324	85.9552	77.5884	91.7172	1056.39	-0.0568101	0.490689	0.963173	-0.0712711	0.393537	NA	-0.128081	0.125593	0.991297	-0.12481	0.131971	0.999328	-0.181621	0.0285465	0.99514	-0.0866453	0.301241	0.96453	-0.033106	0.690485	0.930585	-0.214727	0.00943117	0.924003
yaiW	surface-exposed outer membrane lipoprotein	NC_000913,3	397872	398966	+	1095	605	522	438	362	362	443	403	440	691	497	482	590	471	439	479	49.0327	35.8634	35.8869	35.7694	34.9922	32.808	34.0296	38.9739	51.2263	35.3239	36.3497	39.7893	43.9105	33.7268	33.3371	40.261	34.5232	41.41	37.1543	36.9914	472.511	0.0750684	0.490861	0.963173	-0.0882265	0.42395	NA	-0.0131581	0.905708	0.997454	0.000157112	0.998845	NA	0.0752255	0.491133	0.99514	0.0445784	0.68617	1	-0.0438053	0.686384	0.930585	0.0314203	0.773044	0.971495
hxpA	hexitol phosphatase A	NC_000913,3	2411439	2412089	-	651	3164	3828	3079	1908	2348	3211	3015	2861	3439	3481	3284	3731	2823	2850	3326	256.429	262.998	252.273	188.531	226.966	237.802	254.589	253.419	254.946	247.41	247.661	251.617	263.183	218.955	231.48	257.234	217.766	254.318	248.896	237.873	3037.57	0.069953	0.491624	0.963472	-0.118768	0.244201	NA	-0.0488152	0.632595	0.991297	-0.0482066	0.635447	0.999328	0.0217464	0.830855	1	0.133202	0.191344	0.94874	0.0626401	0.537714	0.882168	0.0843866	0.406554	0.929906
allA	ureidoglycolate lyase	NC_000913,3	532451	532933	+	483	58	69	47	46	60	69	63	53	60	75	57	67	52	57	71	4.70066	4.74057	3.85088	4.54529	5.79981	5.11005	5.31976	4.69459	4.44802	5.33057	4.29862	4.51845	4.84786	4.37911	4.9414	4.4307	5.15171	4.82079	4.71588	4.72279	59.883	-0.142109	0.491858	0.963472	0.336057	0.105721	NA	0.193948	0.348212	0.991297	0.0778895	0.707137	NA	-0.0642194	0.755618	1	-0.18579	0.362443	0.966339	0.0723771	0.722197	0.941683	0.00815764	0.967945	1
ygbI	DNA-binding transcriptional repressor YgbI	NC_000913,3	2860467	2861234	-	768	306	375	381	291	329	420	335	323	362	373	455	451	263	370	469	24.8	25.7639	31.2167	28.7539	31.8023	31.1047	28.2876	28.6104	26.8364	26.5107	34.3135	30.4152	24.519	28.4258	32.6411	27.2602	30.5536	27.9115	30.4131	28.5286	363.958	-0.128627	0.492503	0.963472	0.28634	0.127275	NA	0.157713	0.400627	0.991297	0.00231266	0.990175	NA	-0.126314	0.500909	0.99514	-0.0686595	0.713347	1	0.215368	0.249261	0.84755	0.0890536	0.633072	0.952987
yecE	DUF72 domain-containing protein YecE	NC_000913,3	1951395	1952213	+	819	634	546	477	309	343	547	412	505	821	500	510	645	537	384	517	51.383	37.5123	39.0823	30.5325	33.1556	40.5101	34.7896	44.7315	60.8637	35.5372	38.4613	43.4985	50.0635	29.5013	35.9818	42.6592	34.7327	46.7949	39.1656	38.5155	498.688	0.109912	0.492537	0.963472	-0.161743	0.315771	NA	-0.0518313	0.748733	0.991297	0.0843356	0.597053	NA	0.194247	0.225093	0.99514	0.109659	0.496452	0.990368	-0.13642	0.392528	0.859567	0.0578278	0.718071	0.96004
kup	K(+):H(+) symporter Kup	NC_000913,3	3931316	3933184	+	1869	606	434	457	456	327	472	362	431	860	446	444	550	574	457	521	49.1138	29.8175	37.4436	45.0576	31.6089	34.9557	30.5675	38.1767	63.7549	31.6991	33.484	37.0917	53.513	35.1097	36.2602	38.7916	37.2074	44.1664	34.0916	41.6276	484.148	-0.146207	0.492624	0.963472	0.0845742	0.692505	NA	-0.0616329	0.77308	0.991297	0.130229	0.541087	NA	-0.0159777	0.940194	1	-0.194045	0.364558	0.966339	-0.2397	0.260949	0.84755	-0.255678	0.230504	0.924003
yjjJ	toxin YjjJ	NC_000913,3	4621769	4623100	+	1332	1667	2057	1777	1518	1484	2068	1715	1621	1821	2004	1990	2252	1442	1988	2108	135.103	141.324	145.596	149.994	143.449	153.153	144.816	143.584	134.997	142.433	150.075	151.874	134.435	152.731	146.711	140.674	148.865	141.132	148.127	144.626	1817.87	-0.0971453	0.492627	0.963472	0.204818	0.148422	NA	0.107672	0.447418	0.991297	-0.0239554	0.865735	0.999328	-0.121101	0.392683	0.99514	-0.070009	0.620945	0.999062	0.158764	0.261941	0.84755	0.0376635	0.789997	0.976474
artM	L-arginine ABC transporter membrane subunit ArtM	NC_000913,3	900866	901534	-	669	1023	794	711	363	448	698	439	562	1114	631	659	775	900	535	669	82.9098	54.5509	58.2548	35.8682	43.3052	51.693	37.0695	49.7804	82.5848	44.8479	49.6981	52.2656	83.9053	41.1021	46.5605	65.2385	43.6221	56.4782	48.9372	57.1893	667.089	0.162809	0.493024	0.963499	-0.444828	0.0621052	NA	-0.282019	0.237569	0.991297	-0.270052	0.255785	0.999328	-0.107243	0.65224	0.99514	0.105843	0.657647	1	-0.0689333	0.77212	0.951722	-0.176176	0.458956	0.932779
lomR	Rac prophage%3B protein LomR_1	NC_000913,3	1427389	1428984	+	1596	25	30	15	16	11	22	27	21	30	16	20	23	21	11	24	2.02614	2.06112	1.229	1.58097	1.0633	1.62929	2.2799	1.86012	2.22401	1.13719	1.50829	1.55111	1.95779	0.845091	1.67033	1.77209	1.42452	2.12134	1.39886	1.49107	20.3694	0.226252	0.493143	NA	-0.189221	0.57626	NA	0.0370308	0.915578	0.997454	0.211093	0.501358	NA	0.437345	0.179098	0.99514	-0.0992815	0.774487	1	-0.499595	0.12135	0.84755	-0.0622507	0.853994	0.983561
lysR	DNA-binding transcriptional dual regulator LysR	NC_000913,3	2979021	2979956	+	936	357	385	362	243	241	362	306	273	387	376	349	421	295	317	380	28.9333	26.451	29.66	24.011	23.2959	26.8092	25.8389	24.1816	28.6897	26.7239	26.3196	28.392	27.5023	24.354	26.4469	28.3481	24.7054	26.2367	27.1452	26.1011	331.136	0.065993	0.493195	0.963499	-0.0675089	0.492364	NA	-0.00151591	0.987837	0.997454	-0.149797	0.121397	NA	-0.0838044	0.391666	0.99514	0.0706748	0.470809	0.981206	0.152963	0.112476	0.84755	0.0691589	0.471142	0.932779
wcaE	GDP-Fuc:2/3-O-Ac-alpha-L-Fuc-(1->3)-alpha-D-Glc-PP-Und alpha-(1%2C4)-fucosyltransferase	NC_000913,3	2128904	2129650	-	747	2	3	4	3	2	1	2	4	4	3	2	3	5	5	2	0.162092	0.206112	0.327734	0.296432	0.193327	0.0740587	0.168881	0.354309	0.296534	0.213223	0.150829	0.202318	0.466141	0.384132	0.139194	0.231979	0.187939	0.273241	0.18879	0.329822	3.00976	-0.512599	0.493316	NA	-0.244874	0.774509	NA	-0.757473	0.355615	NA	0.188128	0.807661	NA	-0.324471	0.658505	0.99514	0.0199276	0.981772	1	-0.413074	0.601984	0.904043	-0.737546	0.336959	0.924003
feaB	phenylacetaldehyde dehydrogenase	NC_000913,3	1447519	1449018	+	1500	313	401	360	210	285	398	327	311	298	380	344	391	256	285	387	25.3673	27.5502	29.4961	20.7502	27.5491	29.4754	27.6121	27.5475	22.0918	27.0082	25.9425	26.3688	23.8664	21.8955	26.9341	27.4712	25.9249	25.7505	26.4399	24.232	325.863	0.12983	0.493492	0.963499	0.0357684	0.850664	NA	0.165599	0.385515	0.991297	-0.118136	0.532947	NA	0.0116941	0.951005	1	-0.0310329	0.870125	1	0.122872	0.516261	0.875155	0.134566	0.477448	0.932779
nupC	nucleoside:H(+) symporter NupC	NC_000913,3	2513042	2514244	+	1203	6717	6555	5799	6234	4760	5998	5036	4949	6627	6279	5772	6655	5853	6844	6328	544.385	450.354	475.133	615.985	460.118	444.204	425.243	438.368	491.283	446.276	435.292	448.81	545.664	525.8	440.411	489.957	506.769	451.632	443.459	503.959	5999.88	-0.0935331	0.493716	0.963499	0.185394	0.175069	0.378343	0.0918606	0.501627	0.991297	-0.150174	0.272063	0.999328	-0.243708	0.0746842	0.99514	-0.260163	0.0570537	0.843787	0.0754051	0.581322	0.896136	-0.168302	0.218154	0.924003
ydcD	uncharacterized protein YdcD	NC_000913,3	1529922	1530404	+	483	8	10	11	5	6	11	9	7	15	2	15	9	16	4	16	0.648366	0.687039	0.901269	0.494053	0.579981	0.814646	0.759966	0.62004	1.112	0.142149	1.13122	0.606955	1.49165	0.307306	1.11356	0.745558	0.62956	0.83067	0.626773	0.970837	9.37675	-0.389525	0.49393	NA	-0.104544	0.862288	NA	-0.494069	0.403589	0.991297	0.109654	0.849792	NA	-0.279871	0.621826	0.99514	-0.0959063	0.874927	1	-0.310104	0.596602	0.900946	-0.589975	0.306061	0.924003
ffh	signal recognition particle protein component	NC_000913,3	2746434	2747795	-	1362	4783	4646	4071	3222	3280	4190	3752	3757	5459	4564	4239	4867	4419	4123	4440	387.642	319.198	333.552	318.368	317.056	310.306	316.822	332.784	404.695	324.383	319.681	328.228	411.975	316.755	309.012	346.797	315.243	351.434	324.097	345.914	4192.28	-0.0393306	0.494419	0.964108	-0.00633628	0.912833	NA	-0.0456669	0.430542	0.991297	-0.0194476	0.735635	0.999328	-0.0587782	0.307923	0.99514	-0.022179	0.701516	1	-0.00906766	0.874871	0.980218	-0.0678458	0.238382	0.924003
dkgB	methylglyoxal reductase DkgB	NC_000913,3	229167	229970	+	804	380	391	378	253	273	382	311	311	495	408	371	403	330	287	412	30.7974	26.8632	30.9709	24.9991	26.3891	28.2904	26.2611	27.5475	36.6961	28.9983	27.9787	27.1781	30.7653	22.0492	28.6741	29.5438	26.5595	30.1682	28.0517	27.1628	352.238	0.0737544	0.494566	0.964108	-0.023346	0.83095	NA	0.0504084	0.64785	0.991297	-0.0126361	0.906356	NA	0.0611183	0.573018	0.99514	0.0161305	0.882495	1	0.00542058	0.959667	0.99283	0.0665388	0.536876	0.940723
paoA	aldehyde dehydrogenase%2C Fe-S subunit	NC_000913,3	301884	302573	-	690	23	15	14	10	8	23	12	13	14	10	10	25	13	15	12	1.86405	1.03056	1.14707	0.988106	0.773307	1.70335	1.01329	1.1515	1.03787	0.710743	0.754143	1.68599	1.21197	1.1524	0.835167	1.34723	1.15492	1.06755	1.05029	1.06651	14.1342	0.280377	0.495462	NA	-0.0483769	0.906488	NA	0.232	0.585969	0.991297	-0.361321	0.381996	NA	-0.0809436	0.849778	1	-0.224417	0.593093	0.997309	0.0885265	0.833618	0.967247	0.0075829	0.985578	1
yaeP	PF06786 family protein YaeP	NC_000913,3	213925	214125	-	201	1124	1337	1337	775	884	1329	1191	1081	1257	1390	1305	1560	957	1140	1259	91.0955	91.8571	109.545	76.5782	85.4505	98.424	100.569	95.7519	93.186	98.7933	98.4157	105.206	89.2193	87.5821	87.6229	97.4992	86.8176	96.5022	100.805	88.1415	1176.24	0.0950727	0.495485	0.964237	-0.0461701	0.741258	NA	0.0489026	0.727049	0.991297	-0.0437454	0.753626	0.999328	0.0513274	0.713213	0.999324	0.154745	0.267752	0.958839	0.152321	0.273764	0.84755	0.203648	0.143707	0.924003
folE	GTP cyclohydrolase 1	NC_000913,3	2242984	2243652	-	669	2776	2809	2345	1730	1728	2627	2111	2264	3367	2702	2462	3010	2451	2414	2785	224.983	192.989	192.134	170.942	167.034	194.552	178.254	200.539	249.608	192.043	185.67	202.993	228.502	185.459	193.828	203.369	177.51	209.467	193.569	202.596	2454.6	-0.0416726	0.495492	0.964237	-0.0658998	0.28606	NA	-0.107572	0.0819862	0.991297	-0.00112958	0.985268	0.999328	-0.0428022	0.484673	0.99514	0.0618855	0.315943	0.966339	-0.0028847	0.96235	0.993508	-0.0456869	0.454445	0.932779
ybhA	pyridoxal phosphate/fructose-1%2C6-bisphosphate phosphatase	NC_000913,3	797613	798431	-	819	637	543	465	415	310	495	409	480	891	524	458	610	594	490	586	51.6262	37.3062	38.0991	41.0064	29.9657	36.6591	34.5363	42.517	66.0531	37.2429	34.5398	41.1381	55.3775	37.6449	40.784	42.3438	35.877	47.7021	37.6403	44.6021	514.588	-0.118383	0.495722	0.964237	-0.10056	0.565925	NA	-0.218943	0.211177	0.991297	0.116504	0.502486	0.999328	-0.00187923	0.991366	1	0.00333692	0.984813	1	-0.213727	0.218972	0.84755	-0.215607	0.215057	0.924003
hyfJ	putative hydrogenase 4 assembly protein	NC_000913,3	2611457	2611870	+	414	32	24	28	19	20	21	25	21	28	24	19	26	23	25	21	2.59347	1.64889	2.29414	1.8774	1.93327	1.55523	2.11102	1.86012	2.07574	1.70578	1.43287	1.75343	2.14425	1.92066	1.46154	2.17883	1.78863	2.01563	1.63069	1.84215	23.558	0.190908	0.495734	NA	-0.157979	0.583774	NA	0.0329288	0.91187	0.997454	-0.139125	0.615333	NA	0.0517832	0.856525	1	-0.177646	0.550654	0.990949	-0.1965	0.492919	0.870304	-0.144717	0.61756	0.952612
yhjV	putative transporter YhjV	NC_000913,3	3700563	3701834	+	1272	134	119	120	121	88	119	102	105	284	108	98	136	160	113	123	10.8601	8.17576	9.83203	11.9561	8.50638	8.81298	8.61295	9.3006	21.0539	7.67603	7.39061	9.17177	14.9165	8.68139	8.56046	9.62264	9.75848	12.9892	8.07947	10.7194	125.854	-0.183096	0.495855	0.964237	0.155596	0.565797	NA	-0.0275007	0.918969	0.997454	0.36028	0.178201	NA	0.177184	0.506888	0.99514	-0.338152	0.213738	0.952131	-0.542836	0.0433064	0.84755	-0.365652	0.175453	0.924003
ynjA	AhpD-like domain-containing protein YnjA	NC_000913,3	1835515	1836063	+	549	108	123	70	57	62	90	104	77	120	101	93	119	74	81	103	8.75295	8.45057	5.73535	5.6322	5.99313	6.66528	8.78183	6.82044	8.89603	7.1785	7.01353	8.0253	6.89888	6.22294	7.16851	7.64629	6.09687	8.1661	7.40578	6.76345	89.9378	0.125492	0.496073	0.964237	-0.2007	0.290171	NA	-0.0752074	0.696342	0.991297	0.0541306	0.765348	NA	0.179623	0.330179	0.99514	0.214858	0.255561	0.958839	-0.0399725	0.824798	0.965445	0.13965	0.446822	0.932779
yjiS	DUF1127 domain-containing protein YjiS	NC_000913,3	4571751	4571915	+	165	5	6	4	3	3	5	5	1	1	5	1	2	2	3	5	0.405229	0.412223	0.327734	0.296432	0.28999	0.370293	0.422204	0.0885771	0.0741336	0.355372	0.0754143	0.134879	0.186456	0.230479	0.347986	0.381729	0.318905	0.194971	0.188555	0.254974	3.40146	0.496658	0.496384	NA	-0.128286	0.858178	NA	0.368372	0.630236	NA	-1.01981	0.193736	NA	-0.523156	0.527604	0.99514	-0.821755	0.302927	0.965497	0.0697725	0.93521	0.992572	-0.453383	0.575067	0.945869
hyuA	phenylhydantoinase	NC_000913,3	3010028	3011413	+	1386	25	47	32	24	21	40	28	35	40	45	37	43	28	27	31	2.02614	3.22908	2.62187	2.37145	2.02993	2.96235	2.36434	3.1002	2.96534	3.19834	2.79033	2.8999	2.61039	2.07431	2.15751	2.6257	2.45458	2.80996	2.96286	2.28074	32.8464	0.179829	0.496514	0.964237	0.0242511	0.92726	NA	0.20408	0.455338	0.991297	0.033213	0.897197	NA	0.213042	0.421498	0.99514	0.195755	0.450071	0.981206	0.186793	0.455634	0.861213	0.399835	0.121154	0.924003
rem	protein Rem	NC_000913,3	1644651	1644902	-	252	14	16	10	16	9	16	14	15	23	19	13	23	9	13	9	1.13464	1.09926	0.819336	1.58097	0.869971	1.18494	1.18217	1.32866	1.70507	1.35041	0.980386	1.55111	0.839053	0.998744	0.626375	1.01775	1.21196	1.4053	1.29397	0.821391	14.3497	0.2697	0.497077	NA	0.365807	0.331011	NA	0.635507	0.10817	0.991297	0.416774	0.249897	NA	0.686474	0.0724861	0.99514	0.0435441	0.902923	1	-0.00742347	0.982689	0.998371	0.679051	0.0731069	0.924003
citX	apo-citrate lyase phosphoribosyl-dephospho-CoA transferase	NC_000913,3	647484	648035	-	552	1	4	3	7	5	3	4	4	3	0	3	4	3	6	2	0.0810458	0.274815	0.245801	0.691674	0.483317	0.222176	0.337763	0.354309	0.222401	0	0.226243	0.269758	0.279684	0.460959	0.139194	0.200554	0.465722	0.304824	0.165334	0.293279	3.64593	-0.562676	0.497449	NA	1.27671	0.109276	NA	0.714035	0.341376	NA	0.527816	0.524371	NA	-0.0348606	0.964545	1	-1.52624	0.0631392	0.848512	-0.77734	0.361751	0.848371	-0.812201	0.34073	0.924003
phoE	outer membrane porin PhoE	NC_000913,3	259045	260100	-	1056	45	57	41	42	50	58	37	51	79	54	49	72	54	44	50	3.64706	3.91612	3.35928	4.15005	4.83317	4.2954	3.12431	4.51743	5.85656	3.83801	3.6953	4.85564	5.03432	3.38036	3.47986	3.64082	4.42621	4.49943	4.12965	3.96485	51.3853	-0.14561	0.497458	0.964237	0.396937	0.0641156	NA	0.251327	0.238392	0.991297	0.253048	0.23146	NA	0.107437	0.609301	0.99514	-0.156064	0.453394	0.981206	-0.0121746	0.952673	0.992572	0.0952627	0.64753	0.954978
yqhG	DUF3828 domain-containing protein YqhG	NC_000913,3	3157650	3158576	+	927	56	67	50	46	28	65	52	48	65	56	51	74	50	50	46	4.53856	4.60316	4.09668	4.54529	2.70658	4.81382	4.39092	4.2517	4.81869	3.98016	3.84613	4.99052	4.66141	3.84132	3.20147	4.4128	4.02189	4.4871	4.27227	3.9014	52.6194	0.147	0.497591	0.964237	0.000352711	0.998715	NA	0.147353	0.510409	0.991297	-0.0208746	0.922011	NA	0.126126	0.563363	0.99514	0.0142193	0.947946	1	0.0354466	0.867232	0.97782	0.161572	0.45351	0.932779
yciK	putative oxidoreductase	NC_000913,3	1328354	1329112	-	759	802	1277	967	864	989	1274	1082	938	789	1393	1319	1268	687	1224	1348	64.9987	87.7348	79.2298	85.3724	95.6001	94.3508	91.3648	83.0854	58.4914	99.0065	99.4715	85.5133	64.0477	94.0355	93.8171	77.3211	91.7744	77.6472	94.6638	83.9668	1076.82	-0.18209	0.497832	0.964237	0.361216	0.178808	NA	0.179126	0.50484	0.991297	-0.00949497	0.971818	0.999328	-0.191585	0.475816	0.99514	-0.0133434	0.960345	1	0.357368	0.183124	0.84755	0.165783	0.536642	0.940723
uspF	universal stress protein F	NC_000913,3	1435185	1435619	-	435	527	786	896	524	593	934	669	699	374	855	806	909	416	590	802	42.7111	54.0012	73.4125	51.7768	57.3214	69.1708	56.4908	61.9154	27.726	60.7685	60.784	61.3025	38.7829	45.3276	55.817	56.7083	59.423	48.7107	60.9517	46.6425	689.067	0.225428	0.498175	0.964237	0.179152	0.590172	NA	0.40458	0.224355	0.991297	-0.221925	0.504845	0.999328	0.00350324	0.991609	1	-0.0218094	0.947694	1	0.379267	0.254146	0.84755	0.38277	0.24982	0.924003
tldD	metalloprotease subunit TldD	NC_000913,3	3390583	3392028	-	1446	4815	5025	4204	2865	3401	4490	3982	3828	5651	4657	4431	5222	4129	4172	4551	390.236	345.237	344.449	283.092	328.752	332.524	336.243	339.073	418.929	330.993	334.161	352.169	384.939	320.52	316.737	359.974	314.789	364.748	339.108	340.732	4282.37	0.0333012	0.498264	0.964237	-0.0657435	0.184445	NA	-0.0324423	0.513672	0.991297	-0.0210533	0.668311	0.999328	0.0122479	0.803694	1	0.0457546	0.355392	0.966339	0.00106446	0.982707	0.998371	0.0133123	0.786485	0.975957
ugpE	sn-glycerol 3-phosphate ABC transporter membrane subunit UgpE	NC_000913,3	3589182	3590027	-	846	195	291	229	149	163	277	200	179	114	236	220	251	125	227	231	15.8039	19.9928	18.7628	14.7228	15.7561	20.5143	16.8881	15.8553	8.45123	16.7735	16.5912	16.9273	11.6535	17.4396	16.077	18.1865	16.9977	13.7316	16.764	15.0567	204.137	0.207615	0.498446	0.964237	0.0171651	0.955387	NA	0.22478	0.465407	0.991297	-0.412272	0.180015	NA	-0.204657	0.507212	0.99514	-0.0796477	0.795221	1	0.349789	0.255404	0.84755	0.145132	0.636122	0.952987
yagA	integrase core domain-containing protein YagA	NC_000913,3	280829	281983	-	1155	14	19	28	15	16	15	16	22	13	23	16	26	11	19	18	1.13464	1.30537	2.29414	1.48216	1.54661	1.11088	1.35105	1.9487	0.963737	1.63471	1.20663	1.75343	1.02551	1.4597	1.25275	1.57805	1.37988	1.42116	1.53159	1.24599	18.0392	0.268126	0.498656	NA	-0.0800534	0.840775	NA	0.188073	0.646716	0.991297	-0.190956	0.626358	NA	0.0771702	0.848617	1	0.10431	0.792448	1	0.215212	0.581193	0.896136	0.292383	0.458276	0.932779
hisD	histidinal/histidinol dehydrogenase	NC_000913,3	2091097	2092401	+	1305	422	537	433	293	350	419	419	463	382	516	482	505	355	391	457	34.2013	36.894	35.4772	28.9515	33.8322	31.0306	35.3807	41.0112	28.319	36.6743	36.3497	34.0569	33.096	30.0391	31.8059	35.5242	31.2714	34.9036	35.6937	31.647	423.987	0.120221	0.499348	0.964237	-0.0630106	0.72437	NA	0.0572105	0.749742	0.991297	-0.0478118	0.787847	NA	0.0724094	0.684723	0.995942	0.131209	0.461969	0.981206	0.116011	0.513014	0.873836	0.18842	0.288851	0.924003
cobU	cobinamide-P guanylyltransferase/cobinamide kinase	NC_000913,3	2065219	2065764	-	546	167	164	147	105	137	141	122	144	174	157	159	169	126	156	201	13.5346	11.2674	12.0442	10.3751	13.2429	10.4423	10.3018	12.7551	12.8992	11.1587	11.9909	11.3973	11.7467	11.9849	13.989	12.2821	11.3534	11.9854	11.5156	12.5736	149.328	-0.101186	0.499455	0.964237	0.0113746	0.940963	NA	-0.0898117	0.558485	0.991297	-0.0737983	0.625833	NA	-0.174985	0.247341	0.99514	-0.0365727	0.811527	1	0.0486002	0.747777	0.946686	-0.126384	0.398243	0.927921
pntA	pyridine nucleotide transhydrogenase subunit alpha	NC_000913,3	1676371	1677903	-	1533	6905	7609	6814	5078	6148	7814	6161	6652	8272	7680	7613	8213	6091	6643	8186	559.621	522.768	558.295	501.76	594.287	578.695	520.239	589.215	613.233	545.851	574.129	553.88	567.853	510.358	569.723	546.895	558.247	574.229	557.954	549.311	6969.6	-0.0577643	0.499796	0.964237	0.154428	0.0714537	0.222364	0.0966633	0.259262	0.991297	0.0333601	0.696756	0.999328	-0.0244042	0.775615	1	-0.0607047	0.478309	0.986971	0.0603628	0.48045	0.870201	0.0359586	0.674242	0.95733
bluR	DNA-binding transcriptional repressor BluR	NC_000913,3	1213328	1214059	-	732	891	899	832	506	581	875	728	723	1041	837	768	1035	764	749	856	72.2118	61.7648	68.1687	49.9982	56.1614	64.8014	61.4728	64.0413	77.1731	59.4892	57.9182	69.7999	71.2263	57.543	59.5752	67.3818	56.987	67.5624	62.4024	62.7815	789.101	0.0555519	0.499983	0.964237	-0.110098	0.187908	NA	-0.0545464	0.516712	0.991297	-0.0352633	0.66791	0.999328	0.0202886	0.806237	1	0.0657079	0.431894	0.981206	-0.00912713	0.911574	0.987582	0.0111615	0.892187	0.990217
cvpA	colicin V production protein	NC_000913,3	2430275	2430763	-	489	255	190	173	141	152	173	167	154	283	206	183	222	208	166	155	20.6667	13.0537	14.1745	13.9323	14.6928	12.8122	14.1016	13.6409	20.9798	14.6413	13.8008	14.9716	19.3915	12.7532	10.7876	15.965	13.8124	16.2408	14.4712	14.3107	185.202	0.121345	0.500007	0.964237	-0.0708288	0.696416	NA	0.0505158	0.782533	0.991297	-0.0119272	0.946859	NA	0.109417	0.544275	0.99514	0.00731236	0.967889	1	-0.0515893	0.77326	0.951722	0.0578281	0.748032	0.96365
yeiE	DNA-binding transcriptional regulator YeiE	NC_000913,3	2248737	2249618	-	882	889	887	742	535	574	811	779	697	800	893	778	950	691	751	795	72.0497	60.9403	60.7947	52.8637	55.4848	60.0616	65.7793	61.7383	59.3069	63.4694	58.6724	64.0675	64.4207	57.6966	55.3298	64.5949	56.1367	62.2748	62.0697	59.149	760.481	0.0759256	0.500599	0.964237	-0.0723362	0.523949	NA	0.00358942	0.974873	0.997454	-0.0755949	0.50224	0.999328	0.00033068	0.997668	1	0.0830498	0.463817	0.981206	0.0863086	0.443058	0.861213	0.0866392	0.441555	0.932387
glpA	anaerobic glycerol-3-phosphate dehydrogenase subunit A	NC_000913,3	2352647	2354275	+	1629	4410	8901	7362	2978	5379	8535	6189	6925	2504	8135	8208	9372	3600	5142	7339	357.412	611.533	603.195	294.258	519.953	632.091	522.604	613.397	185.631	578.189	619.001	632.043	335.621	395.041	510.774	524.047	482.1	440.544	609.744	413.812	6250.68	0.290472	0.500789	0.964237	-0.0231346	0.957237	0.983805	0.267338	0.535535	0.991297	-0.24672	0.567424	0.999328	0.0437527	0.919231	1	0.286472	0.506682	0.990949	0.510057	0.237096	0.84755	0.55381	0.199256	0.924003
cueO	multicopper oxidase CueO	NC_000913,3	137083	138633	+	1551	883	999	812	571	656	797	750	800	1462	856	823	966	811	741	842	71.5634	68.6352	66.5301	56.4209	63.4112	59.0248	63.3305	70.8617	108.383	60.8396	62.066	65.1465	75.608	56.9284	58.6009	68.9096	59.6189	80.8585	62.6841	63.7124	831.943	0.0749849	0.500858	0.964237	-0.0838891	0.454567	NA	-0.00890422	0.936971	0.997454	0.171409	0.121642	0.999328	0.246394	0.0266586	0.99514	0.0106536	0.924382	1	-0.244644	0.0272457	0.84755	0.00174934	0.987478	1
hcr	NADH oxidoreductase	NC_000913,3	911182	912150	-	969	28	33	42	27	20	18	28	27	37	39	26	40	27	23	35	2.26928	2.26723	3.44121	2.66789	1.93327	1.33306	2.36434	2.39158	2.74294	2.7719	1.96077	2.69758	2.51716	1.76701	2.4359	2.65924	1.97807	2.49962	2.47675	2.24002	29.5866	0.197007	0.501029	0.964237	-0.32365	0.288263	NA	-0.126643	0.684824	0.991297	-0.12777	0.659366	NA	0.0692366	0.815955	1	0.291144	0.338901	0.966339	0.0952644	0.742118	0.946118	0.164501	0.57376	0.945869
gcvA	DNA-binding transcriptional dual regulator GcvA	NC_000913,3	2941650	2942567	-	918	483	569	512	481	407	594	499	443	520	629	530	653	416	591	575	39.1451	39.0925	41.95	47.5279	39.342	43.9909	42.1359	39.2397	38.5495	44.7057	39.9696	44.038	38.7829	45.4044	40.0184	40.0625	43.6203	39.975	42.9044	41.4019	522.909	-0.10591	0.501074	0.964237	0.248523	0.115183	NA	0.142613	0.365882	0.991297	-0.0319944	0.839303	0.999328	-0.137905	0.381964	0.99514	-0.0872675	0.578784	0.994719	0.19325	0.218969	0.84755	0.0553458	0.724191	0.96004
ymgM	protein YmgM	NC_000913,3	1240260	1240463	+	204	98	79	94	67	68	88	64	80	66	77	72	84	67	69	97	7.94249	5.4276	7.70176	6.62031	6.57311	6.51717	5.40421	7.08617	4.89282	5.47272	5.42983	5.66492	6.24629	5.30102	6.75093	7.02395	6.5702	5.7944	5.52249	6.09941	77.7024	0.136559	0.501371	0.964237	0.0398493	0.845296	NA	0.176408	0.395066	0.991297	-0.304701	0.137763	NA	-0.168142	0.419953	0.99514	-0.311227	0.133372	0.916327	0.0333238	0.872965	0.979716	-0.134819	0.513343	0.940723
digH	divisome localized glycosyl hydrolase	NC_000913,3	1567504	1568823	-	1320	678	776	666	505	510	724	533	568	896	674	655	815	619	632	662	54.949	53.3142	54.5678	49.8994	49.2983	53.6185	45.0069	50.3118	66.4237	47.9041	49.3964	54.9632	57.7082	48.5543	46.0734	54.277	50.9387	53.9141	50.7546	50.7786	649.377	0.0544072	0.501587	0.964237	0.0345933	0.67219	NA	0.0890005	0.280061	0.991297	-0.0579282	0.473721	0.999328	-0.00352102	0.965542	1	-0.068912	0.398965	0.974308	0.0236095	0.770145	0.951722	0.0200884	0.803918	0.979431
yghG	lipoprotein YghG	NC_000913,3	3113067	3113477	-	411	253	234	201	150	137	213	169	201	459	205	210	271	295	184	237	20.5046	16.0767	16.4686	14.8216	13.2429	15.7745	14.2705	17.804	34.0273	14.5702	15.837	18.2761	27.5023	14.1361	16.4945	17.6833	14.613	22.0339	16.2278	19.3776	220.88	-0.156429	0.502406	0.964237	-0.14135	0.549419	NA	-0.297779	0.206725	0.991297	0.246472	0.289672	NA	0.0900428	0.698536	0.995942	0.0857895	0.716406	1	-0.302032	0.194527	0.84755	-0.211989	0.36347	0.924003
spy	ATP-independent periplasmic chaperone	NC_000913,3	1825140	1825625	-	486	444	353	369	163	240	432	313	388	663	377	342	485	406	251	318	35.9843	24.2525	30.2335	16.1061	23.1992	31.9934	26.4299	34.3679	49.1506	26.795	25.7917	32.7081	37.8506	19.2834	22.1319	30.1568	23.7662	36.6495	28.4316	26.422	357.573	0.163321	0.502433	0.964237	-0.211669	0.386743	NA	-0.0483474	0.843727	0.992171	0.228721	0.345462	NA	0.392043	0.106884	0.99514	0.19856	0.416669	0.976698	-0.24183	0.318354	0.84755	0.150213	0.537202	0.940723
eutN	putative ethanolamine catabolic microcompartment shell protein EutN	NC_000913,3	2571763	2572050	-	288	3	4	3	4	3	3	2	2	8	6	2	4	4	5	4	0.243137	0.274815	0.245801	0.395242	0.28999	0.222176	0.168881	0.177154	0.593069	0.426446	0.150829	0.269758	0.372913	0.384132	0.278389	0.254585	0.30247	0.313035	0.282344	0.345145	3.71755	-0.474437	0.502875	NA	0.337216	0.649008	NA	-0.137221	0.846202	0.992171	0.267005	0.711421	NA	-0.207433	0.762814	1	-0.122864	0.863975	1	-0.0526528	0.939814	0.992572	-0.260086	0.703467	0.959042
lpxK	tetraacyldisaccharide 4'-kinase	NC_000913,3	968366	969352	+	987	583	461	393	434	353	380	326	352	761	410	434	503	547	462	474	47.2497	31.6725	32.1999	42.8838	34.1222	28.1423	27.5277	31.1792	56.4157	29.1405	32.7298	33.9221	50.9958	35.4938	32.9891	37.0407	35.0494	38.3742	31.9308	39.8262	451.069	-0.148096	0.502925	0.964237	0.0638468	0.773574	NA	-0.0842491	0.704055	0.991297	-0.00844496	0.969572	NA	-0.156541	0.479272	0.99514	-0.202424	0.362156	0.966339	-0.130132	0.55706	0.889698	-0.286673	0.195161	0.924003
ybcM	putative DNA-binding transcriptional regulator	NC_000913,3	571454	572251	+	798	112	128	142	70	92	128	95	93	164	119	110	140	100	106	128	9.07713	8.79409	11.6346	6.91674	8.89303	9.47951	8.02187	8.23767	12.1579	8.45784	8.29558	9.44153	9.32282	8.1436	8.90844	9.83526	8.42976	9.47249	8.73165	8.79162	112.655	0.109574	0.503082	0.964237	-0.0901913	0.588799	NA	0.0193829	0.908835	0.997454	-0.0984841	0.545903	NA	0.0110902	0.946593	1	-0.0160549	0.923649	1	-0.00776217	0.962197	0.993508	0.00332799	0.983842	1
ribB	3%2C4-dihydroxy-2-butanone-4-phosphate synthase	NC_000913,3	3183813	3184466	-	654	4142	1726	1755	585	953	1233	994	1887	5442	1481	1260	1690	3380	863	1234	335.692	118.583	143.793	57.8042	92.1202	91.3144	83.9341	167.145	403.435	105.261	95.0221	113.973	315.111	66.3012	85.883	199.356	80.4129	218.171	104.752	155.765	1808.54	0.354447	0.504069	0.964237	-1.15351	0.0298034	NA	-0.79906	0.132374	0.991297	0.0479023	0.928043	0.999328	0.402349	0.44822	0.99514	0.324036	0.541779	0.990949	-0.877373	0.0982359	0.84755	-0.475024	0.370753	0.924003
ykgM	50S ribosomal subunit protein L31B	NC_000913,3	312514	312777	-	264	54	56	51	39	59	54	58	46	53	69	83	63	40	58	73	4.37647	3.84742	4.17861	3.85361	5.70314	3.99917	4.89756	4.07455	3.92908	4.90413	6.25939	4.24869	3.72913	4.45593	5.0806	4.13417	4.51864	4.3004	5.1374	4.42189	56.69	-0.171074	0.504269	0.964237	0.250087	0.334513	NA	0.0790134	0.759241	0.991297	0.0279033	0.913919	NA	-0.14317	0.577173	0.99514	0.12945	0.608422	0.999062	0.351634	0.1623	0.84755	0.208464	0.403673	0.927921
ispU	ditrans%2Cpolycis-undecaprenyl-diphosphate synthase [(2E%2C6E)-farnesyl-diphosphate specific]	NC_000913,3	194903	195664	+	762	2037	1873	1734	1308	1469	1863	1447	1605	2785	1742	1704	2010	1834	1698	2018	165.09	128.682	142.073	129.244	141.999	137.971	122.186	142.166	206.462	123.811	128.506	135.553	170.98	130.451	140.447	145.282	136.405	156.938	129.29	147.293	1775.27	-0.0669028	0.504287	0.964237	0.0411181	0.682727	NA	-0.0257848	0.797767	0.991297	0.0588844	0.556662	0.999328	-0.0080184	0.936224	1	-0.13957	0.165591	0.9372	-0.157337	0.116523	0.84755	-0.165355	0.0990854	0.924003
hypD	Fe-(CN)2CO cofactor assembly scaffold protein HypD	NC_000913,3	2852136	2853257	+	1122	212	178	171	129	126	198	165	164	177	190	213	187	173	201	192	17.1817	12.2293	14.0106	12.7466	12.1796	14.6636	13.9327	14.5267	13.1217	13.5041	16.0633	12.6112	16.1285	15.4421	13.3627	14.4739	13.1966	13.8603	14.0595	14.9777	176.49	-0.106812	0.504348	0.964237	0.0052001	0.974569	NA	-0.101612	0.53305	0.991297	-0.0862686	0.592948	NA	-0.19308	0.231193	0.99514	0.0265259	0.870345	1	0.117995	0.462983	0.864408	-0.0750858	0.637522	0.952987
ecpD	fimbrial adhesin EcpD	NC_000913,3	305174	306817	-	1644	103	118	97	79	79	122	110	94	130	128	106	131	89	106	80	8.34772	8.10705	7.94756	7.80604	7.63641	9.03516	9.28848	8.32625	9.63737	9.09751	7.99392	8.83457	8.29731	8.1436	5.56778	8.13411	8.1592	9.08403	8.642	7.33623	103.341	0.110933	0.504559	0.964237	0.134002	0.420177	NA	0.244936	0.147701	0.991297	0.119137	0.463228	NA	0.23007	0.164325	0.99514	0.0169883	0.917338	1	0.0318537	0.842003	0.969274	0.261924	0.109558	0.924003
pykA	pyruvate kinase 2	NC_000913,3	1937649	1939091	+	1443	12960	15494	12978	7977	10499	13977	12074	12201	13736	14373	13682	15756	11279	11642	14007	1050.35	1064.5	1063.33	788.212	1014.87	1035.12	1019.54	1080.73	1018.3	1021.55	1031.82	1062.58	1051.52	894.413	974.848	1059.39	946.067	1039.52	1038.65	973.594	12644.3	0.0767116	0.504985	0.964237	-0.0427003	0.710671	0.847327	0.0340114	0.767688	0.991297	-0.0570903	0.619773	0.999328	0.0196213	0.864626	1	0.0760008	0.50905	0.990949	0.0903909	0.432062	0.860352	0.110012	0.338989	0.924003
nfsA	NADPH-dependent nitro/quinone reductase NfsA	NC_000913,3	891184	891906	+	723	1711	1897	1612	1197	1268	1679	1546	1476	1917	1740	1716	1922	1324	1537	1858	138.669	130.331	132.077	118.276	122.569	124.345	130.545	130.74	142.114	123.669	129.411	129.619	123.434	118.082	129.312	133.692	121.73	134.466	127.566	123.609	1602.92	0.0580009	0.505081	0.964237	-0.00894047	0.918536	NA	0.0490605	0.575723	0.991297	-0.0266093	0.759535	0.999328	0.0313917	0.718802	1	0.00555954	0.949249	1	0.0232283	0.789154	0.956228	0.05462	0.529903	0.940723
intE	putative integrase	NC_000913,3	1199679	1200806	-	1128	70	59	44	45	38	63	42	49	66	59	58	73	53	61	63	5.67321	4.05353	3.60508	4.44648	3.67321	4.6657	3.54651	4.34028	4.89282	4.19338	4.37403	4.92308	4.94109	4.68641	4.38462	4.44394	4.26179	4.25987	4.49683	4.67071	55.2059	-0.128305	0.506023	0.964237	0.077933	0.696226	NA	-0.0503718	0.800044	0.991297	-0.0984137	0.617573	NA	-0.226719	0.248235	0.99514	0.0102637	0.958424	1	0.18661	0.336942	0.84755	-0.0401081	0.8329	0.982238
grpE	nucleotide exchange factor GrpE	NC_000913,3	2750115	2750708	-	594	42523	53899	47763	27885	33539	50240	45821	41485	43224	51902	49183	57759	37277	39190	50051	3446.31	3703.07	3913.39	2755.33	3241.99	3720.71	3869.16	3674.62	3204.35	3688.9	3709.1	3895.24	3475.27	3010.83	3483.41	3687.59	3239.35	3582.71	3764.41	3323.17	44085.4	0.104855	0.506064	0.964237	-0.06927	0.660459	0.820826	0.0355846	0.821472	0.991297	-0.0636606	0.686407	0.999328	0.041194	0.793907	1	0.15809	0.316072	0.966339	0.152481	0.333516	0.84755	0.193675	0.219335	0.924003
dsbA	thiol:disulfide oxidoreductase DsbA	NC_000913,3	4043418	4044044	+	627	5376	4970	4366	3119	3410	4495	4122	4022	6935	4929	4485	5266	4749	3836	4568	435.702	341.458	357.722	308.19	329.622	332.894	348.065	356.257	514.117	350.325	338.233	355.136	442.741	294.706	317.92	378.294	323.569	406.146	347.898	351.789	4481.82	0.0658843	0.506149	0.964237	-0.0930398	0.348645	NA	-0.0271555	0.784608	0.991297	0.0555071	0.57511	0.999328	0.121391	0.220631	0.99514	0.0431419	0.663871	1	-0.105405	0.287138	0.84755	0.0159863	0.871844	0.984242
perR	putative transcriptional regulator PerR	NC_000913,3	269289	270182	-	894	53	59	49	39	45	51	37	46	78	49	51	55	51	41	45	4.29543	4.05353	4.01475	3.85361	4.34985	3.77699	3.12431	4.07455	5.78242	3.48264	3.84613	3.70917	4.75464	3.14988	3.13187	4.12123	3.99349	4.32709	3.67931	3.6788	49.1398	0.138097	0.50632	0.964237	0.0733505	0.725035	NA	0.211447	0.322765	0.991297	0.0268403	0.894781	NA	0.164937	0.428659	0.99514	-0.174961	0.404129	0.975231	-0.128451	0.529223	0.880702	0.0364859	0.861402	0.983561
tamA	translocation and assembly module subunit TamA	NC_000913,3	4442382	4444115	+	1734	1626	1622	1545	1254	1237	1662	1333	1464	1817	1663	1622	1830	1431	1525	1689	131.78	111.438	126.587	123.908	119.573	123.086	112.559	129.677	134.701	118.197	122.322	123.414	133.409	117.16	117.55	123.268	122.189	125.646	121.311	122.706	1537.05	-0.0443313	0.506432	0.964237	0.117125	0.0812154	NA	0.0727936	0.279277	0.991297	-0.0083726	0.900247	0.999328	-0.0527039	0.43084	0.99514	-0.0726698	0.277893	0.958839	0.0528277	0.427618	0.860352	0.000123816	0.998515	1
fliX	Unknown	NC_000913,3	2001912	2002106	-	195	43	32	30	18	23	33	25	27	42	33	32	47	42	36	32	3.48497	2.19852	2.45801	1.77859	2.22326	2.44394	2.11102	2.39158	3.11361	2.34545	2.41326	3.16966	3.91558	2.76575	2.22711	2.71383	2.1486	2.53874	2.64279	2.96948	32.2152	-0.164474	0.506822	0.964237	-0.187462	0.481569	NA	-0.351936	0.183403	0.991297	-0.124989	0.623865	NA	-0.289463	0.252535	0.99514	0.228492	0.387014	0.974308	0.166019	0.510952	0.873631	-0.123444	0.614917	0.952612
rpnE	inactive recombination-promoting nuclease-like protein RpnE	NC_000913,3	2356904	2357803	+	900	143	106	129	101	92	117	109	119	184	138	120	147	130	109	144	11.5895	7.28261	10.5694	9.97987	8.89303	8.66487	9.20404	10.5407	13.6406	9.80825	9.04972	9.9136	12.1197	8.37408	10.022	9.81386	9.17926	11.1284	9.59053	10.1719	123.886	-0.105167	0.507033	0.964237	0.040138	0.805013	NA	-0.0650289	0.68892	0.991297	0.15011	0.340966	NA	0.0449433	0.775348	1	0.00588556	0.970935	1	-0.104087	0.506108	0.873168	-0.0591433	0.707144	0.959285
rbn	ribonuclease BN	NC_000913,3	2381608	2382525	+	918	467	385	335	287	235	379	340	323	541	397	360	448	426	383	371	37.8484	26.451	27.4477	28.3586	22.7159	28.0682	28.7098	28.6104	40.1063	28.2165	27.1492	30.2129	39.7152	29.4245	25.8206	30.5824	26.3809	32.4755	28.5262	31.6534	371.14	-0.092476	0.507401	0.964237	-0.0746101	0.598315	NA	-0.167086	0.238075	0.991297	0.0491491	0.724782	NA	-0.0433269	0.756279	1	0.0484863	0.731917	1	-0.0752729	0.589503	0.896647	-0.1186	0.394937	0.927921
pyrE	orotate phosphoribosyltransferase	NC_000913,3	3815127	3815768	-	642	76	109	74	89	63	97	106	70	92	110	102	91	79	103	88	6.15948	7.48872	6.06308	8.79414	6.0898	7.18369	8.95072	6.2004	6.82029	7.81817	7.69226	6.13699	7.36502	7.91312	6.12456	6.57043	7.35588	7.3238	7.21581	7.13423	89.6113	-0.161382	0.50743	0.964237	0.280897	0.25155	NA	0.119515	0.624565	0.991297	0.122966	0.613737	NA	-0.0384159	0.874305	1	-0.0886401	0.714666	1	0.0692909	0.773786	0.951926	0.0308751	0.898027	0.991587
glk	glucokinase	NC_000913,3	2508461	2509426	-	966	3126	4238	3809	3311	3621	4363	3658	3295	2821	4398	4658	4702	2679	4033	5105	253.349	291.167	312.085	327.162	350.018	323.118	308.884	291.862	209.131	312.585	351.28	317.1	249.758	309.841	355.294	285.534	333.433	269.959	326.988	304.964	3844.31	-0.156927	0.507522	0.964237	0.343552	0.146864	NA	0.186625	0.430633	0.991297	-0.0941937	0.690876	0.999328	-0.251121	0.289027	0.99514	-0.0898069	0.704435	1	0.347939	0.141727	0.84755	0.0968186	0.682546	0.957676
gudP	galactarate/D-glucarate transporter GudP	NC_000913,3	2920748	2922100	-	1353	25	29	22	15	14	20	20	21	32	33	29	14	23	14	24	2.02614	1.99241	1.80254	1.48216	1.35329	1.48117	1.68881	1.86012	2.37228	2.34545	2.18702	0.944153	2.14425	1.07557	1.67033	1.94037	1.43887	1.97374	1.82554	1.63005	21.8878	0.225021	0.507685	NA	-0.307841	0.382053	NA	-0.0828196	0.818857	0.991297	-0.0217702	0.947712	NA	0.203251	0.552293	0.99514	0.278873	0.427793	0.981206	-0.0071975	0.982675	0.998371	0.196053	0.563239	0.943931
gltL	glutamate/aspartate ABC transporter ATP binding subunit	NC_000913,3	684530	685255	-	726	678	733	643	317	447	616	563	644	773	689	618	788	620	523	682	54.949	50.3599	52.6833	31.323	43.2085	45.6202	47.5401	57.0437	57.3053	48.9702	46.6061	53.1423	57.8015	40.1802	47.4653	52.6641	40.0506	53.963	49.5729	48.4823	608.326	0.0804513	0.507826	0.964237	-0.268704	0.0291346	NA	-0.188252	0.12801	0.991297	-0.00267871	0.982363	0.999328	0.0777725	0.522811	0.99514	0.245804	0.0458438	0.81456	-0.0202206	0.867397	0.97782	0.0575519	0.6355	0.952987
ybaV	helix-hairpin-helix 3 family protein	NC_000913,3	463937	464308	+	372	89	85	85	53	73	95	68	71	132	89	81	124	75	73	121	7.21308	5.83983	6.96435	5.23696	7.05643	7.03558	5.74197	6.28898	9.78564	6.32561	6.10856	8.3625	6.99211	5.60833	8.42126	6.67242	6.44299	7.27219	6.93222	7.00723	85.3452	-0.1349	0.50794	0.964237	0.0834287	0.688525	NA	-0.0514715	0.80415	0.991297	0.0797745	0.695918	NA	-0.0551257	0.786518	1	0.040862	0.842729	1	0.0445162	0.82549	0.965445	-0.0106096	0.958017	0.999619
yafZ	DUF932 domain-containing protein YafZ	NC_000913,3	267184	268005	-	822	13	10	3	10	9	18	4	9	9	14	10	8	7	4	8	1.0536	0.687039	0.245801	0.988106	0.869971	1.33306	0.337763	0.797194	0.667203	0.99504	0.754143	0.539516	0.652597	0.307306	0.556778	0.662145	1.06371	0.60072	0.7629	0.50556	9.00901	0.351982	0.508303	NA	0.827198	0.0850703	NA	1.17918	0.0207148	0.991297	-0.189814	0.714281	NA	0.162168	0.766381	1	-0.556843	0.229566	0.952131	0.46017	0.360112	0.848371	0.622337	0.228597	0.924003
yiaM	2%2C3-diketo-L-gulonate:Na(+) symporter - membrane subunit	NC_000913,3	3744328	3744801	+	474	3	8	6	4	6	7	10	7	4	10	10	6	4	7	10	0.243137	0.549631	0.491601	0.395242	0.579981	0.518411	0.844407	0.62004	0.296534	0.710743	0.754143	0.404637	0.372913	0.537785	0.695972	0.428123	0.497878	0.586994	0.623174	0.535557	6.79576	-0.389105	0.50878	NA	0.320361	0.598743	NA	-0.0687439	0.907216	0.997454	0.391189	0.504859	NA	0.00208427	0.997066	1	0.256008	0.654702	1	0.18518	0.73577	0.944881	0.187264	0.734047	0.960535
yoaH	UFP0181 family protein YoaH	NC_000913,3	1894552	1894731	-	180	194	184	185	108	119	181	140	165	261	156	174	210	169	151	177	15.7229	12.6415	15.1577	10.6715	11.5029	13.4046	11.8217	14.6152	19.3489	11.0876	13.1221	14.1623	15.7556	11.6008	12.3187	14.5074	11.8597	15.2619	12.7907	13.225	167.628	0.0895688	0.508926	0.964237	-0.153036	0.271766	NA	-0.0634668	0.652672	0.991297	0.0310878	0.816623	NA	0.120657	0.374635	0.99514	0.0401406	0.774118	1	-0.143983	0.285119	0.84755	-0.0233262	0.864054	0.984053
yncG	putative glutathione S-transferase YncG	NC_000913,3	1526247	1526864	+	618	23	30	15	4	14	19	21	13	15	23	24	23	27	14	10	1.86405	2.06112	1.229	0.395242	1.35329	1.40712	1.77325	1.1515	1.112	1.63471	1.80994	1.55111	2.51716	1.07557	0.695972	1.71806	1.05188	1.34559	1.66525	1.42957	17.8911	0.293324	0.508943	NA	-0.575386	0.21472	NA	-0.282062	0.551682	0.991297	-0.385699	0.387279	NA	-0.0923756	0.839676	1	0.586232	0.204919	0.952131	0.396545	0.372608	0.85222	0.304169	0.492067	0.932779
hyfF	hydrogenase 4 component F	NC_000913,3	2606917	2608497	+	1581	52	69	55	34	43	51	45	29	53	49	41	48	52	49	49	4.21438	4.74057	4.50635	3.35956	4.15653	3.77699	3.79983	2.56874	3.92908	3.48264	3.09199	3.2371	4.84786	3.76449	3.41026	4.4871	3.76436	3.43255	3.27057	4.00754	47.3674	0.135485	0.50909	0.964237	-0.135465	0.521342	NA	1.92354e-05	0.999929	0.999929	-0.430006	0.0421639	NA	-0.294521	0.173433	0.99514	-0.262579	0.230128	0.952131	0.031962	0.88406	0.982658	-0.262559	0.21766	0.924003
yaaI	DUF2541 domain-containing protein YaaI	NC_000913,3	11382	11786	-	405	4	4	3	1	2	6	3	5	7	5	2	3	6	5	3	0.324183	0.274815	0.245801	0.0988106	0.193327	0.444352	0.253322	0.442886	0.518935	0.355372	0.150829	0.202318	0.559369	0.384132	0.208792	0.2816	0.245497	0.405048	0.236173	0.384098	3.81391	-0.449476	0.509585	NA	0.00753057	0.991923	NA	-0.441945	0.536763	0.991297	0.479843	0.478034	NA	0.0303677	0.962443	1	-0.191075	0.80056	1	-0.663388	0.33635	0.84755	-0.63302	0.362481	0.924003
yeaR	DUF1971 domain-containing protein YeaR	NC_000913,3	1879589	1879948	-	360	16	19	19	13	11	20	17	11	17	14	15	14	14	25	20	1.29673	1.30537	1.55674	1.28454	1.0633	1.48117	1.43549	0.974349	1.26027	0.99504	1.13122	0.944153	1.30519	1.92066	1.39194	1.38628	1.27634	1.22337	1.02347	1.53927	16.2108	-0.219166	0.509701	NA	0.0197608	0.955072	NA	-0.199405	0.564517	0.991297	-0.219	0.530097	NA	-0.438166	0.20293	0.99514	-0.396287	0.276979	0.958839	-0.157526	0.664021	0.924366	-0.595692	0.0859686	0.924003
pgrR	DNA-binding transcriptional repressor PgrR	NC_000913,3	1391991	1392890	+	900	306	337	300	205	232	336	259	268	425	336	252	342	311	292	327	24.8	23.1532	24.5801	20.2562	22.4259	24.8837	21.8701	23.7387	31.5068	23.881	19.0044	23.0643	28.994	22.4333	22.7583	24.1778	22.5219	25.7052	21.9832	24.7285	296.303	-0.072529	0.509971	0.964237	0.0273559	0.807624	NA	-0.0451731	0.68798	0.991297	0.0429104	0.696695	NA	-0.0296186	0.788154	1	-0.0986135	0.380782	0.971939	-0.114168	0.300448	0.84755	-0.143787	0.192163	0.924003
lgt	phosphatidylglycerol--prolipoprotein diacylglyceryl transferase	NC_000913,3	2965162	2966037	-	876	682	454	474	431	328	480	410	500	989	450	478	583	687	452	537	55.2732	31.1916	38.8365	42.5874	31.7056	35.5482	34.6207	44.2886	73.3181	31.9834	36.0481	39.3172	64.0477	34.7255	37.3737	41.7671	36.6137	50.7425	35.7829	45.3823	517.307	-0.156044	0.510135	0.964237	-0.0430833	0.856288	NA	-0.199128	0.402339	0.991297	0.225412	0.341083	0.999328	0.069368	0.769429	1	-0.100814	0.67198	1	-0.369309	0.11911	0.84755	-0.299941	0.205884	0.924003
yqgA	DUF554 domain-containing protein YqgA	NC_000913,3	3109553	3110260	+	708	97	109	92	58	60	93	76	70	110	89	86	103	88	79	94	7.86144	7.48872	7.53789	5.73101	5.79981	6.88746	6.41749	6.2004	8.1547	6.32561	6.48563	6.94627	8.20408	6.06929	6.54214	7.62935	6.13943	6.9242	6.58584	6.9385	85.1599	0.0985918	0.51018	0.964237	-0.179303	0.250928	NA	-0.0807115	0.612413	0.991297	-0.181263	0.228433	NA	-0.0826715	0.590788	0.99514	0.030598	0.846241	1	0.032558	0.830586	0.966218	-0.0501135	0.740633	0.961623
yjaG	DUF416 domain-containing protein YjaG	NC_000913,3	4199504	4200094	+	591	1643	1590	1359	1087	1131	1510	1309	1234	2201	1476	1436	1541	1562	1314	1622	133.158	109.239	111.348	107.407	109.326	111.829	110.533	109.304	163.168	104.906	108.295	103.924	145.622	100.95	112.887	117.915	109.521	127.668	105.708	119.82	1441.95	-0.0640484	0.510203	0.964237	0.024729	0.800386	NA	-0.0393195	0.687799	0.991297	0.0668971	0.491412	0.999328	0.00284866	0.976637	1	-0.112528	0.250236	0.958839	-0.154696	0.111833	0.84755	-0.151847	0.118724	0.924003
tabA	DUF386 domain-containing toxin-antitoxin biofilm protein TabA	NC_000913,3	4474862	4475314	+	453	928	1036	942	498	634	921	845	773	1031	991	916	1139	847	797	962	75.2105	71.1772	77.1814	49.2077	61.2846	68.2081	71.3524	68.4701	76.4318	70.4346	69.0795	76.8136	78.9643	61.2307	66.9525	74.523	59.5668	72.0848	72.1092	69.0491	865.698	0.0680404	0.510255	0.964237	-0.197705	0.0585305	NA	-0.129665	0.21649	0.991297	-0.0834633	0.419203	0.999328	-0.015423	0.881801	1	0.21333	0.0409487	0.807992	0.0990886	0.336854	0.84755	0.0836657	0.417479	0.932225
cas3	CRISPR-associated endonuclease/helicase Cas3	NC_000913,3	2884553	2887219	-	2667	128	159	133	116	91	153	129	154	144	151	150	181	115	158	155	10.3739	10.9239	10.8972	11.462	8.79637	11.331	10.8929	13.6409	10.6752	10.7322	11.3122	12.2065	10.7212	12.1386	10.7876	10.7316	10.5298	11.7363	11.417	11.2158	139.53	-0.119129	0.510627	0.964237	0.0977112	0.595095	NA	-0.0214178	0.907135	0.997454	0.0915095	0.613351	NA	-0.0276196	0.878617	1	0.0512835	0.778268	1	0.0574853	0.748578	0.946686	0.0298656	0.867737	0.984178
aegA	putative oxidoreductase AegA	NC_000913,3	2583546	2585525	-	1980	127	154	119	83	82	124	120	135	141	138	144	148	100	107	143	10.2928	10.5804	9.7501	8.20128	7.9264	9.18328	10.1329	11.9579	10.4528	9.80825	10.8597	9.98104	9.32282	8.22043	9.9524	10.2078	8.43699	10.8479	10.2163	9.16522	122.137	0.102876	0.510636	0.964237	-0.148735	0.354351	NA	-0.0458587	0.778349	0.991297	0.0443398	0.773618	NA	0.147216	0.347115	0.99514	0.209446	0.1889	0.944067	0.016371	0.914747	0.988868	0.163587	0.291793	0.924003
selO	protein adenylyltransferase SelO	NC_000913,3	1789808	1791244	-	1437	1822	1680	1420	997	1128	1462	1261	1381	2140	1494	1555	1781	1587	1338	1469	147.665	115.422	116.346	98.5142	109.036	108.274	106.48	122.325	158.646	106.185	117.269	120.11	147.953	102.794	102.238	126.478	105.275	129.15	114.521	117.662	1470.83	0.0649414	0.51092	0.964237	-0.132245	0.18331	NA	-0.067304	0.499336	0.991297	-0.0139245	0.887775	0.999328	0.0510169	0.60603	0.99514	0.0590859	0.552328	0.991176	-0.0592351	0.548448	0.886561	-0.00821818	0.933725	0.994331
atoC	DNA-binding transcriptional activator/ornithine decarboxylase inhibitor AtoC	NC_000913,3	2321866	2323251	+	1386	331	452	396	303	330	502	310	335	245	461	443	515	335	428	462	26.8262	31.0541	32.4457	29.9396	31.8989	37.1775	26.1766	29.6733	18.1627	32.7653	33.4086	34.7313	31.2314	32.8817	32.1539	30.1087	33.0053	24.6709	33.635	32.089	387.195	-0.142077	0.511294	0.964237	0.250548	0.247682	NA	0.108471	0.616517	0.991297	-0.30572	0.160166	NA	-0.447797	0.0395385	0.99514	-0.0338592	0.87547	1	0.522408	0.0160618	0.84755	0.0746117	0.729325	0.96004
yafP	putative N-acetyltransferase YafP	NC_000913,3	252709	253161	+	453	71	76	58	54	49	74	51	51	116	56	60	79	75	61	75	5.75425	5.22149	4.75215	5.33577	4.73651	5.48034	4.30648	4.51743	8.5995	3.98016	4.52486	5.32772	6.99211	4.68641	5.21979	5.24263	5.18421	5.8078	4.61091	5.63277	65.563	-0.137096	0.511356	0.964237	0.11199	0.600033	NA	-0.0251055	0.906108	0.997454	0.0979656	0.639065	NA	-0.0391303	0.850873	1	-0.233592	0.276901	0.958839	-0.219567	0.296143	0.84755	-0.258697	0.218081	0.924003
ybiU	DUF1479 domain-containing protein YbiU	NC_000913,3	857796	859061	-	1266	456	536	450	331	327	475	459	394	545	478	458	504	376	421	496	36.9569	36.8253	36.8701	32.7063	31.6089	35.1779	38.7583	34.8994	40.4028	33.9735	34.5398	33.9895	35.0538	32.3439	34.5202	36.8841	33.1644	38.0202	34.1676	33.9726	440.44	0.067612	0.511641	0.964237	-0.0278698	0.789207	NA	0.0397422	0.705216	0.991297	0.00572418	0.955466	NA	0.0733362	0.477853	0.99514	-0.0201413	0.846806	1	-0.0537352	0.600134	0.904043	0.019601	0.849114	0.983561
cspF	cold shock-like protein CspF	NC_000913,3	1641855	1642067	+	213	29	16	12	11	3	12	13	22	45	12	9	19	35	18	13	2.35033	1.09926	0.983203	1.08692	0.28999	0.888704	1.09773	1.9487	3.33601	0.852892	0.678729	1.28135	3.26299	1.38288	0.904764	1.4776	0.755204	2.12748	0.937657	1.85021	17.2208	-0.333618	0.511708	NA	-0.806985	0.146429	NA	-1.1406	0.0382889	0.991297	0.476997	0.344957	NA	0.143379	0.774046	1	0.240311	0.673233	1	-1.04367	0.0449979	0.84755	-0.900291	0.0856997	0.924003
ydjM	inner membrane protein YdjM	NC_000913,3	1810211	1810801	+	591	96	126	118	118	85	127	100	88	115	132	121	144	109	119	117	7.7804	8.65669	9.66816	11.6597	8.21639	9.40545	8.44407	7.79479	8.52537	9.38181	9.12514	9.71129	10.1619	9.14234	8.14287	8.70175	9.7605	8.25474	9.40608	9.14903	113.707	-0.112613	0.512106	0.964237	0.285928	0.0978135	NA	0.173315	0.314921	0.991297	-0.118259	0.497635	NA	-0.230871	0.184868	0.99514	-0.113654	0.504264	0.990893	0.290532	0.090958	0.84755	0.0596612	0.724461	0.96004
macB	ABC-type tripartite efflux pump ATP binding/membrane subunit	NC_000913,3	920347	922293	+	1947	719	847	799	586	783	808	749	781	763	1070	1030	983	576	888	985	58.2719	58.1922	65.4649	57.903	75.6875	59.8394	63.2461	69.1787	56.5639	76.0495	77.6768	66.293	53.6994	68.2219	68.5533	60.643	64.4766	62.9963	73.3398	63.4915	817.99	-0.131374	0.512145	0.964237	0.21117	0.292721	NA	0.0797955	0.690848	0.991297	0.0306295	0.87861	0.999328	-0.100745	0.615314	0.99514	0.12757	0.523955	0.990949	0.30811	0.123483	0.84755	0.207365	0.299582	0.924003
yhdV	lipoprotein YhdV	NC_000913,3	3418390	3418611	+	222	26	25	25	14	20	26	19	23	44	35	30	27	29	26	26	2.10719	1.7176	2.04834	1.38335	1.93327	1.92553	1.60437	2.03727	3.26188	2.4876	2.26243	1.82087	2.70362	1.99749	1.80953	1.95771	1.74738	2.30118	2.1903	2.17021	25.6712	-0.185339	0.512289	NA	-0.0240424	0.935894	NA	-0.209382	0.47941	0.991297	0.198622	0.480024	NA	0.0132822	0.961918	1	0.254812	0.380859	0.971939	0.0321476	0.906109	0.986614	0.0454298	0.868418	0.984178
suhB	Nus factor SuhB	NC_000913,3	2663442	2664245	+	804	560	391	373	431	251	335	334	345	933	422	375	496	595	454	369	45.3856	26.8632	30.5612	42.5874	24.2625	24.8097	28.2032	30.5591	69.1667	29.9934	28.2804	33.45	55.4708	34.8792	25.6814	34.27	30.5532	42.643	30.5746	38.6771	434.127	-0.20933	0.512312	0.964237	-0.0141084	0.964874	NA	-0.223438	0.485269	0.991297	0.244094	0.444718	NA	0.0347638	0.913274	1	-0.0714695	0.823507	1	-0.329671	0.302084	0.84755	-0.294908	0.356048	0.924003
ydaV	putative ATP-binding protein YdaV	NC_000913,3	1421983	1422729	+	747	20	22	20	12	16	25	13	19	23	15	23	29	19	21	27	1.62092	1.51148	1.63867	1.18573	1.54661	1.85147	1.09773	1.68297	1.70507	1.06611	1.73453	1.95574	1.77134	1.61335	1.87912	1.59036	1.52794	1.49526	1.58546	1.7546	19.8466	-0.201291	0.512531	NA	0.0868927	0.786691	NA	-0.114398	0.718428	0.991297	-0.134321	0.67332	NA	-0.335612	0.286298	0.99514	-0.0269265	0.932376	1	0.194288	0.53711	0.882168	-0.141324	0.641369	0.954653
narG	nitrate reductase A subunit alpha	NC_000913,3	1279864	1283607	+	3744	129	154	125	82	81	106	134	127	151	130	143	159	130	131	146	10.4549	10.5804	10.2417	8.10247	7.82974	7.85022	11.3151	11.2493	11.1942	9.23966	10.7843	10.7229	12.1197	10.0643	10.1612	10.4257	7.92748	11.2528	10.2489	10.7817	126.275	-0.0896705	0.51263	0.964237	-0.274948	0.0603358	NA	-0.364619	0.0127613	0.934038	0.0666897	0.625909	NA	-0.0229808	0.866628	1	0.31015	0.0329244	0.736726	-0.0314874	0.816588	0.965361	-0.0544682	0.688598	0.959042
cra	DNA-binding transcriptional dual regulator Cra	NC_000913,3	88028	89032	+	1005	2158	3001	2239	2313	2117	2483	2427	2113	1915	2858	2689	2944	1851	2897	2944	174.897	206.18	183.449	228.549	204.636	183.888	204.938	187.164	141.966	203.13	202.789	198.542	172.565	222.566	204.894	188.175	205.691	178.022	201.487	200.009	2458.17	-0.147671	0.512911	0.964237	0.251673	0.26494	NA	0.104002	0.644995	0.991297	-0.0947384	0.67479	0.999328	-0.24241	0.282952	0.99514	-0.0946718	0.674848	1	0.25174	0.26471	0.84755	0.00932992	0.967013	1
mdtA	multidrug efflux pump membrane fusion protein MdtA	NC_000913,3	2154016	2155263	+	1248	191	208	176	101	138	183	124	161	229	187	153	207	187	137	179	15.4797	14.2904	14.4203	9.97987	13.3396	13.5527	10.4706	14.2609	16.9766	13.2909	11.5384	13.96	17.4337	10.5252	12.4579	14.7302	12.2907	13.9027	12.9298	13.4723	167.044	0.0994225	0.513283	0.964237	-0.132319	0.393258	NA	-0.0328963	0.833663	0.992171	-0.131817	0.386221	NA	-0.0323944	0.833192	1	0.00949431	0.951352	1	0.0089924	0.953062	0.992572	-0.023402	0.878218	0.987902
glcD	glycolate dehydrogenase%2C putative FAD-linked subunit	NC_000913,3	3126522	3128021	-	1500	43	66	54	49	59	68	56	42	35	59	54	67	48	60	64	3.48497	4.53445	4.42441	4.84172	5.70314	5.03599	4.72868	3.72024	2.59468	4.19338	4.07237	4.51845	4.47495	4.60959	4.45422	4.14795	5.19362	3.6812	4.2614	4.51292	55.1153	-0.167912	0.513493	0.964237	0.437889	0.0879704	NA	0.269977	0.290424	0.991297	-0.208353	0.428744	NA	-0.376265	0.151042	0.99514	-0.344993	0.174953	0.940594	0.301249	0.24848	0.84755	-0.0750161	0.768328	0.970043
pflC	putative pyruvate formate-lyase 2 activating enzyme PflC	NC_000913,3	4146258	4147136	+	879	74	90	71	53	52	66	67	62	69	42	46	99	50	54	92	5.99739	6.18335	5.81728	5.23696	5.0265	4.88787	5.65753	5.49178	5.11522	2.98512	3.46906	6.67651	4.66141	4.14863	6.40294	5.99934	5.05044	5.42151	4.3769	5.07099	64.8408	0.181301	0.513506	0.964237	-0.126413	0.65198	NA	0.0548879	0.846523	0.992171	-0.179831	0.516396	NA	0.00147009	0.995818	1	-0.272579	0.338238	0.966339	-0.219162	0.436281	0.860352	-0.217691	0.439925	0.932387
damX	cell division protein DamX	NC_000913,3	3516020	3517306	-	1287	5222	4791	4105	3403	3534	4436	3817	4122	7040	4540	4390	5228	4751	4398	4653	423.221	329.16	336.337	336.252	341.609	328.524	322.31	365.115	521.901	322.677	331.069	352.574	442.927	337.883	323.836	362.906	335.462	403.109	335.44	368.215	4478.71	-0.0655724	0.513771	0.964237	0.0206847	0.837087	NA	-0.0448877	0.655485	0.991297	0.100927	0.314747	0.999328	0.0353549	0.724753	1	-0.0637179	0.526464	0.990949	-0.14396	0.151578	0.84755	-0.108606	0.279464	0.924003
kdgR	DNA-binding transcriptional repressor KdgR	NC_000913,3	1909308	1910099	-	792	1330	1575	1315	1086	1102	1523	1177	1237	1660	1362	1470	1685	1146	1384	1612	107.791	108.209	107.743	107.308	106.523	112.791	99.3867	109.57	123.062	96.8032	110.859	113.636	106.839	106.328	112.191	107.914	108.874	110.673	107.099	108.453	1358.6	-0.061317	0.513852	0.964237	0.137163	0.145708	NA	0.0758461	0.421397	0.991297	-0.00657337	0.944258	0.999328	-0.0678904	0.470478	0.99514	-0.0872806	0.353699	0.966339	0.0564559	0.547439	0.886561	-0.0114345	0.902926	0.991587
yihV	6-deoxy-6-sulfofructose kinase	NC_000913,3	4073739	4074635	+	897	55	83	78	71	56	79	71	68	41	94	80	102	60	87	86	4.45752	5.70242	6.39082	7.01555	5.41315	5.85064	5.99529	6.02325	3.03948	6.68098	6.03315	6.87883	5.59369	6.6839	5.98536	5.51692	6.09311	5.01934	6.53099	6.08765	74.0161	-0.195005	0.514144	0.964237	0.261024	0.385802	NA	0.0660194	0.82575	0.991297	-0.156588	0.604946	NA	-0.351593	0.243723	0.99514	0.037194	0.900526	1	0.454806	0.128623	0.84755	0.103213	0.726842	0.96004
ubiH	2-octaprenyl-6-methoxyphenol 4-hydroxylase	NC_000913,3	3052340	3053518	-	1179	2123	2040	1765	1274	1352	1664	1746	1643	2214	1977	1850	2009	1779	1680	1916	172.06	140.156	144.613	125.885	130.689	123.234	147.433	145.532	164.132	140.514	139.517	135.486	165.853	129.068	133.348	152.276	126.602	152.366	138.505	142.757	1775.02	0.0472778	0.514663	0.964237	-0.135467	0.06448	NA	-0.0881887	0.23029	0.991297	-0.0308168	0.670747	0.999328	0.0164609	0.820958	1	0.0688357	0.34771	0.966339	-0.035814	0.621426	0.908969	-0.0193531	0.789773	0.976474
ortT	orphan toxin OrtT	NC_000913,3	1517389	1517562	+	174	30	17	18	12	11	21	15	17	54	24	19	24	23	15	12	2.43137	1.16797	1.4748	1.18573	1.0633	1.55523	1.26661	1.50581	4.00322	1.70578	1.43287	1.61855	2.14425	1.1524	0.835167	1.69138	1.26809	2.25855	1.58573	1.37727	19.8968	0.274141	0.515344	NA	-0.255918	0.551477	NA	0.0182231	0.966992	0.997454	0.369107	0.359438	NA	0.643248	0.120349	0.99514	0.251014	0.558142	0.99234	-0.374011	0.351715	0.848371	0.269237	0.521801	0.940723
cbl	DNA-binding transcriptional activator Cbl	NC_000913,3	2059964	2060914	-	951	115	67	43	36	46	49	29	42	343	52	58	60	180	50	48	9.32027	4.60316	3.52314	3.55718	4.44652	3.62888	2.44878	3.72024	25.4278	3.69586	4.37403	4.04637	16.7811	3.84132	3.34067	5.81552	3.87753	10.5323	4.03875	7.98769	75.9831	-0.444293	0.515405	0.964237	-0.431307	0.531589	NA	-0.875601	0.203116	0.991297	0.71811	0.292421	NA	0.273816	0.687447	0.995942	-0.00257243	0.997032	1	-1.15199	0.0922354	0.84755	-0.878173	0.199953	0.924003
ves	HutD family protein Ves	NC_000913,3	1824362	1824937	-	576	12	10	9	6	6	14	10	13	18	13	14	13	14	8	13	0.97255	0.687039	0.737402	0.592864	0.579981	1.03682	0.844407	1.1515	1.33441	0.923966	1.0558	0.876713	1.30519	0.614611	0.904764	0.798997	0.736555	1.11011	0.95216	0.941523	11.2159	-0.267441	0.51542	NA	0.0564806	0.897097	NA	-0.21096	0.621957	0.991297	0.439646	0.273052	NA	0.172205	0.659986	0.99514	0.265931	0.525593	0.990949	-0.117234	0.758739	0.949642	0.0549707	0.888552	0.990217
kefC	K(+) : H(+) antiporter KefC	NC_000913,3	47769	49631	+	1863	484	545	450	333	404	471	413	385	582	542	485	535	403	444	485	39.2262	37.4436	36.8701	32.9039	39.052	34.8816	34.874	34.1022	43.1458	38.5223	36.576	36.0801	37.5709	34.1109	33.7547	37.8466	35.6125	37.374	37.0595	35.1455	457.168	0.0582301	0.515639	0.964237	0.035346	0.696302	NA	0.0935761	0.305975	0.991297	-0.06067	0.497442	NA	-0.00243992	0.978438	1	-0.00166881	0.985228	1	0.0943472	0.289028	0.84755	0.0919072	0.302543	0.924003
gspF	Type II secretion system protein GspF	NC_000913,3	3459817	3461013	+	1197	31	25	28	27	27	25	30	33	32	33	27	37	33	29	27	2.51242	1.7176	2.29414	2.66789	2.60991	1.85147	2.53322	2.92305	2.37228	2.34545	2.03619	2.49526	3.07653	2.22797	1.87912	2.17472	2.37642	2.60951	2.2923	2.39454	29.5883	-0.177217	0.51609	0.964237	0.246567	0.375528	NA	0.0693501	0.801388	0.991297	0.230769	0.393176	NA	0.0535517	0.841409	1	-0.0914286	0.737095	1	-0.0756302	0.774672	0.95211	-0.0220785	0.934071	0.994331
rnk	nucleoside diphosphate kinase regulator	NC_000913,3	643557	643967	-	411	765	906	745	710	665	943	693	690	798	879	792	963	648	867	881	62	62.2457	61.0405	70.1555	64.2812	69.8374	58.5174	61.1182	59.1586	62.4743	59.7282	64.9442	60.4118	66.6085	61.3152	61.7621	68.0914	59.5981	62.3822	62.7785	790.307	-0.0799044	0.516267	0.964237	0.26582	0.0310595	NA	0.185915	0.131615	0.991297	-0.0844942	0.493768	0.999328	-0.164399	0.183136	0.99514	-0.189421	0.123522	0.901681	0.160893	0.191513	0.84755	-0.00350617	0.977224	1
mltG	endolytic murein transglycosylase	NC_000913,3	1154112	1155134	+	1023	401	327	274	203	220	314	257	265	569	337	279	366	336	231	289	32.4994	22.4662	22.4498	20.0586	21.266	23.2544	21.7013	23.4729	42.182	23.952	21.0406	24.6829	31.3247	17.7469	20.1136	25.8051	21.5263	29.1187	23.2252	23.0617	302.452	0.127484	0.516386	0.964237	-0.124112	0.530006	NA	0.00337134	0.986449	0.997454	0.118195	0.54528	NA	0.245678	0.210709	0.99514	0.0474766	0.810259	1	-0.194831	0.319031	0.84755	0.0508479	0.79588	0.977674
wzb	protein-tyrosine phosphatase	NC_000913,3	2135655	2136098	-	444	2	2	0	1	3	3	1	2	2	2	1	1	1	4	1	0.162092	0.137408	0	0.0988106	0.28999	0.222176	0.0844407	0.177154	0.148267	0.142149	0.0754143	0.0674395	0.0932282	0.307306	0.0695972	0.0998331	0.203659	0.136621	0.0950008	0.15671	1.74686	-0.698302	0.516415	NA	1.13461	0.282456	NA	0.436306	0.651739	NA	0.374748	0.735673	NA	-0.323554	0.752458	1	-1.16815	0.267357	0.958839	-0.408291	0.712441	0.938389	-0.731845	0.495508	0.932779
yhfG	DUF2559 domain-containing protein YhfG	NC_000913,3	3491453	3491620	-	168	102	72	90	50	39	63	66	80	134	74	76	115	112	51	50	8.26667	4.94668	7.37402	4.94053	3.76987	4.6657	5.57309	7.08617	9.9339	5.2595	5.73149	7.75554	10.4416	3.91815	3.47986	6.86246	4.4587	7.53105	6.24884	5.94652	76.062	0.206735	0.51643	0.964237	-0.480241	0.139772	NA	-0.273506	0.404355	0.991297	0.0900361	0.775424	NA	0.296771	0.35138	0.99514	0.419005	0.197792	0.949386	-0.151272	0.631847	0.913352	0.145499	0.648041	0.954978
yceJ	putative cytochrome b561 YceJ	NC_000913,3	1118480	1119046	-	567	55	70	52	35	35	56	49	57	98	55	48	62	57	44	50	4.45752	4.80927	4.26055	3.45837	3.38322	4.14729	4.13759	5.0489	7.26509	3.90909	3.61989	4.18125	5.31401	3.38036	3.47986	4.50911	3.66296	5.48386	3.90341	4.05808	53.4155	0.133046	0.516544	0.964237	-0.171335	0.419293	NA	-0.0382889	0.859806	0.992171	0.231239	0.240021	NA	0.364285	0.0710589	0.99514	0.0222056	0.917417	1	-0.380368	0.0559319	0.84755	-0.0160832	0.938125	0.994675
ynfB	DUF1283 domain-containing protein YnfB	NC_000913,3	1655808	1656149	+	342	1035	1055	866	566	680	1048	777	883	1346	935	954	1094	872	802	970	83.8824	72.4826	70.9545	55.9268	65.7311	77.6135	65.6104	78.2136	99.7838	66.4545	71.9453	73.7788	81.295	61.6148	67.5093	75.7731	66.4238	81.2026	70.7262	70.1397	904.477	0.0672503	0.516757	0.964237	-0.0608337	0.560239	NA	0.00641652	0.951194	0.997454	0.0521712	0.613777	0.999328	0.119421	0.249811	0.99514	0.0280719	0.788027	1	-0.084933	0.411146	0.859609	0.0344884	0.739433	0.961623
xylE	D-xylose:H(+) symporter	NC_000913,3	4240779	4242254	-	1476	114	222	172	163	167	198	170	152	82	224	213	207	110	241	214	9.23922	15.2523	14.0926	16.1061	16.1428	14.6636	14.3549	13.4637	6.07896	15.9206	16.0633	13.96	10.2551	18.5152	14.8938	12.8614	15.6375	11.2992	15.3146	14.5547	177.33	-0.241414	0.516798	0.964237	0.391931	0.293075	NA	0.150517	0.685943	0.991297	-0.194085	0.603848	NA	-0.435499	0.24363	0.99514	-0.0907734	0.807011	1	0.495243	0.184118	0.84755	0.0597439	0.872136	0.984242
ais	putative lipopolysaccharide core heptose(II)-phosphate phosphatase	NC_000913,3	2365018	2365620	-	603	23	21	13	6	9	15	11	24	30	15	19	24	23	10	11	1.86405	1.44278	1.06514	0.592864	0.869971	1.11088	0.928848	2.12585	2.22401	1.06611	1.43287	1.61855	2.14425	0.768264	0.765569	1.45732	0.857905	1.75957	1.37251	1.22603	16.2979	0.264912	0.516888	NA	-0.613974	0.159903	NA	-0.349063	0.436422	0.991297	0.221417	0.571196	NA	0.486328	0.228643	0.99514	0.593824	0.173289	0.940594	-0.241567	0.535777	0.882168	0.244761	0.548456	0.942327
xthA	exodeoxyribonuclease III	NC_000913,3	1832428	1833234	+	807	1444	1592	1366	1139	1212	1531	1380	1295	1633	1500	1477	1647	1277	1474	1536	117.03	109.377	111.921	112.545	117.156	113.384	116.528	114.707	121.06	106.611	111.387	111.073	119.052	113.242	106.901	112.776	114.362	117.432	109.69	113.065	1419.98	-0.0544203	0.516928	0.964237	0.14649	0.0823232	NA	0.0920695	0.275284	0.991297	0.0254459	0.761912	0.999328	-0.0289745	0.730337	1	-0.122042	0.147132	0.917814	-0.000997942	0.990504	0.999312	-0.0299724	0.720704	0.96004
sbmC	DNA gyrase inhibitor	NC_000913,3	2080789	2081262	-	474	139	203	194	128	154	209	141	154	156	172	203	205	114	154	195	11.2654	13.9469	15.8951	12.6478	14.8862	15.4783	11.9061	13.6409	11.5648	12.2248	15.3091	13.8251	10.628	11.8313	13.5715	13.7025	14.3374	12.3706	13.7863	12.0102	166.572	0.132954	0.517114	0.964237	0.182642	0.372443	NA	0.315596	0.126196	0.991297	-0.187157	0.362383	NA	-0.0542035	0.7935	1	-0.119052	0.55965	0.99234	0.250747	0.220782	0.84755	0.196544	0.336603	0.924003
yldA	protein YldA	NC_000913,3	643330	643419	-	90	1	0	1	2	1	0	1	3	3	1	0	3	0	0	4	0.0810458	0	0.0819336	0.197621	0.0966634	0	0.0844407	0.265731	0.222401	0.0710743	0	0.202318	0	0	0.278389	0.0543265	0.0980949	0.190858	0.0911309	0.0927963	1.31122	-1.02599	0.517205	NA	0.976916	0.54697	NA	-0.0490757	0.973235	NA	1.82675	0.225673	NA	0.800754	0.548615	0.99514	-0.0800022	0.956342	1	-0.929832	0.485611	0.870304	-0.129078	0.927536	0.993384
yicI	alpha-D-xyloside xylohydrolase	NC_000913,3	3832219	3834537	-	2319	268	338	292	165	208	255	269	260	290	296	293	327	224	249	321	21.7203	23.2219	23.9246	16.3037	20.106	18.885	22.7146	23.0301	21.4987	21.038	22.0964	22.0527	20.8831	19.1298	22.3407	22.9556	18.4316	22.4145	21.729	20.7845	265.954	0.0919928	0.517238	0.964237	-0.195499	0.176414	NA	-0.103507	0.477456	0.991297	-0.0701513	0.620693	NA	0.0218415	0.878494	1	0.176119	0.222791	0.952131	0.0507709	0.719937	0.941683	0.0726124	0.60884	0.952612
astC	succinylornithine transaminase	NC_000913,3	1830762	1831982	-	1221	363	887	598	397	597	775	693	473	179	667	665	766	195	527	673	29.4196	60.9403	48.9963	39.2278	57.7081	57.3955	58.5174	41.897	13.2699	47.4066	50.1505	51.6586	18.1795	40.4875	46.8389	46.4521	51.4438	37.8948	49.7386	35.1686	562.884	0.331164	0.517858	0.964591	0.244854	0.632372	NA	0.576018	0.260766	0.991297	-0.278912	0.585964	0.999328	0.0522522	0.918781	1	-0.106295	0.835439	1	0.417471	0.414785	0.859609	0.469723	0.358907	0.924003
leuA	2-isopropylmalate synthase	NC_000913,3	81958	83529	-	1572	182	168	140	85	122	175	144	138	169	163	162	215	155	152	184	14.7503	11.5422	11.4707	8.3989	11.7929	12.9603	12.1595	12.2236	12.5286	11.5851	12.2171	14.4995	14.4504	11.6776	12.8059	12.5878	11.0507	12.3039	12.7672	12.978	153.803	-0.0956258	0.517966	0.964591	-0.0495072	0.74519	NA	-0.145133	0.340631	0.991297	-0.065077	0.662867	NA	-0.160703	0.281569	0.99514	0.139168	0.356928	0.966339	0.154737	0.29571	0.84755	-0.00596545	0.967544	1
potB	spermidine preferential ABC transporter membrane subunit PotB	NC_000913,3	1183617	1184444	-	828	221	142	130	141	109	118	113	122	357	125	105	166	191	177	160	17.9111	9.75595	10.6514	13.9323	10.5363	8.73893	9.5418	10.8064	26.4657	8.88429	7.91851	11.195	17.8066	13.5983	11.1356	12.7728	11.0692	15.6046	9.33258	14.1801	154.476	-0.203807	0.518401	0.9649	-0.056649	0.858724	NA	-0.260456	0.412404	0.991297	0.218076	0.489357	NA	0.0142689	0.963863	1	-0.31517	0.324572	0.966339	-0.589896	0.0628784	0.84755	-0.575627	0.0696372	0.924003
fimZ	putative LuxR family transcriptional regulator FimZ	NC_000913,3	563848	564480	-	633	4	2	6	4	3	4	0	6	12	3	5	3	4	4	8	0.324183	0.137408	0.491601	0.395242	0.28999	0.296235	0	0.531463	0.889603	0.213223	0.377072	0.202318	0.372913	0.307306	0.556778	0.317731	0.327156	0.473689	0.264204	0.412332	4.40418	-0.479857	0.518785	NA	0.191493	0.806548	NA	-0.288364	0.702764	0.991297	0.538909	0.465391	NA	0.0590517	0.933745	1	-0.37112	0.639551	0.999798	-0.718536	0.337588	0.84755	-0.659484	0.382207	0.926425
yoaI	protein YoaI	NC_000913,3	1874078	1874182	-	105	6	4	6	2	6	2	3	3	5	10	2	4	3	4	4	0.486275	0.274815	0.491601	0.197621	0.579981	0.148117	0.253322	0.265731	0.370668	0.710743	0.150829	0.269758	0.279684	0.307306	0.278389	0.417564	0.308573	0.296574	0.37711	0.28846	4.2151	0.454517	0.519527	NA	-0.336826	0.638722	NA	0.117691	0.8766	0.994181	-0.513336	0.468069	NA	-0.0588194	0.937362	1	0.285029	0.691265	1	0.461539	0.514302	0.874511	0.40272	0.568371	0.944155
yecJ	DUF2766 domain-containing protein YecJ	NC_000913,3	1987507	1987758	-	252	256	196	197	250	138	177	142	155	379	175	173	192	191	253	249	20.7477	13.466	16.1409	24.7026	13.3396	13.1084	11.9906	13.7295	28.0966	12.438	13.0467	12.9484	17.8066	19.4371	17.3297	16.7849	17.0502	17.9389	12.811	18.1911	205.675	-0.185365	0.519801	0.967003	0.168966	0.558885	NA	-0.0163984	0.954709	0.997454	0.0286828	0.920808	NA	-0.156682	0.586633	0.99514	-0.482141	0.0966356	0.852632	-0.341858	0.237889	0.84755	-0.49854	0.0846456	0.924003
yejE	putative oligopeptide ABC transporter membrane subunit YejE	NC_000913,3	2275273	2276298	+	1026	254	227	185	131	152	204	199	172	312	204	190	252	194	189	206	20.5856	15.5958	15.1577	12.9442	14.6928	15.108	16.8037	15.2353	23.1297	14.4992	14.3287	16.9947	18.0863	14.5202	14.337	17.113	14.2483	18.3896	15.2742	15.6478	200.078	0.081391	0.52038	0.967516	-0.129761	0.317271	NA	-0.04837	0.712552	0.991297	0.066429	0.595125	NA	0.14782	0.242947	0.99514	0.0366816	0.77805	1	-0.159508	0.203399	0.84755	-0.0116884	0.926686	0.993384
hcaT	putative 3-phenylpropionate transporter	NC_000913,3	2666707	2667846	-	1140	264	315	232	239	221	264	254	243	303	279	285	352	217	276	317	21.3961	21.6417	19.0086	23.6157	21.3626	19.5515	21.4479	21.5242	22.4625	19.8297	21.4931	23.7387	20.2305	21.2041	22.0623	20.6821	21.5099	21.8116	21.6872	21.1656	267.935	-0.090262	0.520788	0.967516	0.178249	0.208308	NA	0.0879869	0.534579	0.991297	0.0383292	0.785361	NA	-0.0519328	0.712155	0.998901	-0.0496188	0.724196	1	0.090301	0.517989	0.875155	0.0383682	0.783303	0.975593
ybeR	DUF1266 domain-containing protein YbeR	NC_000913,3	676711	677418	+	708	2	3	2	1	1	4	1	0	3	1	0	4	0	1	3	0.162092	0.206112	0.163867	0.0988106	0.0966634	0.296235	0.0844407	0	0.222401	0.0710743	0	0.269758	0	0.0768264	0.208792	0.177357	0.163903	0.102281	0.113611	0.095206	1.62555	0.733203	0.520852	NA	0.0546003	0.959178	NA	0.787803	0.500614	NA	-0.818603	0.476291	NA	-0.0853998	0.945331	1	-0.619432	0.582029	0.994719	0.253771	0.833051	0.967177	0.168371	0.888135	0.990217
adiA	arginine decarboxylase%2C degradative	NC_000913,3	4338254	4340521	-	2268	127	172	135	138	146	166	159	129	125	180	162	204	108	175	167	10.2928	11.8171	11.061	13.6359	14.1129	12.2937	13.4261	11.4265	9.2667	12.7934	12.2171	13.7577	10.0686	13.4446	11.6227	11.057	13.3475	11.3731	12.9227	11.712	152.551	-0.144036	0.520887	0.967516	0.390532	0.0818263	NA	0.246497	0.271232	0.991297	0.0164694	0.941686	NA	-0.127566	0.570339	0.99514	-0.10844	0.625568	0.999062	0.265623	0.233505	0.84755	0.138057	0.534328	0.940723
qorA	putative quinone oxidoreductase 1	NC_000913,3	4263248	4264231	-	984	1411	1604	1499	705	948	1512	1368	1494	1747	1571	1573	1888	1336	1107	1542	114.356	110.201	122.818	69.6615	91.6369	111.977	115.515	132.334	129.511	111.658	118.627	127.326	124.553	85.0469	107.319	115.792	91.0917	125.787	119.203	105.64	1387.11	0.0950394	0.521186	0.967569	-0.225543	0.12931	NA	-0.130504	0.380812	0.991297	0.0841355	0.569502	0.999328	0.179175	0.226464	0.99514	0.328985	0.0267754	0.727569	0.0193061	0.89605	0.98425	0.198481	0.179873	0.924003
cdgI	putative c-di-GMP binding protein CdgI	NC_000913,3	1870385	1871860	+	1476	8	7	7	7	2	6	4	5	16	6	5	9	10	7	9	0.648366	0.480927	0.573535	0.691674	0.193327	0.444352	0.337763	0.442886	1.18614	0.426446	0.377072	0.606955	0.932282	0.537785	0.626375	0.567609	0.443118	0.655595	0.470158	0.698814	6.95008	-0.333422	0.521333	NA	-0.226123	0.693597	NA	-0.559545	0.318679	0.991297	0.18015	0.732104	NA	-0.153272	0.764771	1	0.0334265	0.954246	1	-0.372846	0.486404	0.870304	-0.526118	0.320369	0.924003
yaiA	protein YaiA	NC_000913,3	406979	407170	+	192	377	321	310	175	175	281	207	269	571	304	282	371	330	247	281	30.5543	22.0539	25.3994	17.2919	16.9161	20.8105	17.4792	23.8273	42.3303	21.6066	21.2668	25.02	30.7653	18.9761	19.5568	26.0025	18.3395	27.8789	22.6312	23.0994	289.94	0.136231	0.521477	0.967608	-0.368359	0.086346	NA	-0.232128	0.281658	0.991297	0.0325455	0.877881	NA	0.168776	0.427368	0.99514	0.23932	0.265814	0.958839	-0.161585	0.44615	0.861213	0.00719196	0.973038	1
yaiY	DUF2755 domain-containing inner membrane protein YaiY	NC_000913,3	399025	399333	-	309	19	21	10	10	11	18	15	13	10	23	10	15	11	11	17	1.53987	1.44278	0.819336	0.988106	1.0633	1.33306	1.26661	1.1515	0.741336	1.63471	0.754143	1.01159	1.02551	0.845091	1.18315	1.26733	1.12815	1.05315	1.13348	1.01792	14.0723	0.262258	0.521837	NA	-0.0369544	0.928224	NA	0.225304	0.595364	0.991297	-0.314706	0.44291	NA	-0.0524484	0.901589	1	-0.0604751	0.883313	1	0.217277	0.597894	0.902455	0.164828	0.688569	0.959042
motA	motility protein A	NC_000913,3	1976252	1977139	-	888	15	12	11	19	10	30	15	10	24	13	16	13	12	12	5	1.21569	0.824446	0.901269	1.8774	0.966634	2.22176	1.26661	0.885771	1.77921	0.923966	1.20663	0.876713	1.11874	0.921917	0.347986	0.980467	1.6886	1.31053	1.00244	0.796214	14.4196	0.286097	0.521847	NA	0.937936	0.0207201	NA	1.22403	0.00400072	0.490911	0.389958	0.346794	NA	0.676055	0.119185	0.99514	-0.83549	0.0361574	0.757116	-0.287512	0.480906	0.870201	0.388543	0.377838	0.926425
punC	purine nucleoside transporter PunC	NC_000913,3	1739911	1741122	+	1212	1336	925	853	838	701	794	787	821	1897	944	883	1104	1283	960	982	108.277	63.5511	69.8893	82.8033	67.7611	58.8026	66.4548	72.7218	140.631	67.0941	66.5909	74.4532	119.612	73.7534	68.3445	80.5725	69.789	93.2694	69.3794	87.2365	985.52	-0.155028	0.521879	0.967834	-0.0586503	0.808949	NA	-0.213679	0.378269	0.991297	0.15088	0.533059	0.999328	-0.00414823	0.986323	1	-0.0769926	0.75103	1	-0.286523	0.236689	0.84755	-0.290671	0.229992	0.924003
mltC	membrane-bound lytic murein transglycosylase C	NC_000913,3	3104433	3105512	+	1080	984	1059	834	770	688	970	883	828	1289	935	870	1097	868	933	989	79.7491	72.7574	68.3326	76.0842	66.5044	71.8369	74.5611	73.3419	95.5582	66.4545	65.6105	73.9811	80.922	71.6791	68.8317	73.613	71.4752	81.1538	68.682	73.8109	919.203	-0.0515169	0.522139	0.967834	0.0852456	0.294068	NA	0.0337287	0.678512	0.991297	0.0980888	0.221707	0.999328	0.0465719	0.562411	0.99514	-0.120674	0.137293	0.917814	-0.133517	0.0960913	0.84755	-0.0869449	0.279835	0.924003
cspI	cold shock-like protein CspI	NC_000913,3	1638455	1638667	-	213	0	2	5	0	1	3	1	1	3	1	4	2	0	2	2	0	0.137408	0.409668	0	0.0966634	0.222176	0.0844407	0.0885771	0.222401	0.0710743	0.301657	0.134879	0	0.153653	0.139194	0.182359	0.10628	0.131806	0.169204	0.0976158	1.72262	0.755848	0.52227	NA	-0.577104	0.628004	NA	0.178743	0.88938	NA	-0.516839	0.650865	NA	0.239008	0.847134	1	0.512413	0.667421	1	0.452148	0.692562	0.931015	0.691157	0.558986	0.942474
hycG	formate hydrogenlyase subunit HycG	NC_000913,3	2843443	2844210	-	768	54	57	49	33	40	55	58	45	64	53	49	73	46	37	54	4.37647	3.91612	4.01475	3.26075	3.86654	4.07323	4.89756	3.98597	4.74455	3.76694	3.6953	4.92308	4.2885	2.84258	3.75825	4.10245	3.7335	4.54269	4.12844	3.62977	50.1713	0.133185	0.522943	0.968228	-0.002809	0.989396	NA	0.130376	0.547048	0.991297	0.10883	0.589958	NA	0.242015	0.243098	0.99514	0.079703	0.702662	1	-0.0319365	0.872671	0.979639	0.210079	0.307571	0.924003
napD	NapA signal peptide-binding chaperone NapD	NC_000913,3	2302750	2303013	-	264	12	16	12	6	8	10	20	9	13	19	18	24	8	17	20	0.97255	1.09926	0.983203	0.592864	0.773307	0.740587	1.68881	0.797194	0.963737	1.35041	1.35746	1.61855	0.745825	1.30605	1.39194	1.01834	0.702253	1.14992	1.44214	1.14794	13.7502	-0.257508	0.523489	NA	-0.41477	0.35825	NA	-0.672278	0.131019	0.991297	0.135152	0.739912	NA	-0.122356	0.75977	1	0.973772	0.0239329	0.707716	0.42385	0.270355	0.84755	0.301493	0.428561	0.932387
rsxC	SoxR [2Fe-2S] reducing system protein RsxC	NC_000913,3	1706919	1709141	+	2223	601	399	321	400	259	338	269	365	1008	361	343	380	609	395	422	48.7085	27.4128	26.3007	39.5242	25.0358	25.0318	22.7146	32.3307	74.7267	25.6578	25.8671	25.627	56.7759	30.3464	29.37	34.1407	29.864	43.2573	25.7173	38.8308	420.064	-0.221265	0.523562	0.968228	-0.0388206	0.911124	NA	-0.260086	0.454311	0.991297	0.260697	0.452224	NA	0.0394321	0.909424	1	-0.284665	0.413721	0.976698	-0.584183	0.0925449	0.84755	-0.544751	0.11683	0.924003
hha	hemolysin expression-modulating protein Hha	NC_000913,3	480090	480308	-	219	1293	1143	1071	610	722	1208	901	987	1802	1048	1039	1353	1191	764	1075	104.792	78.5285	87.7509	60.2745	69.791	89.4629	76.0811	87.4256	133.589	74.4859	78.3555	91.2456	111.035	58.6954	74.817	90.3572	73.1761	99.0318	81.3623	81.5157	1049.6	0.118056	0.523668	0.968228	-0.174012	0.348411	NA	-0.0559567	0.763324	0.991297	0.0771415	0.676481	0.999328	0.195197	0.291695	0.99514	0.0919641	0.620284	0.999062	-0.15919	0.389297	0.858535	0.0360074	0.845816	0.983561
ycaI	metallo-beta-lactamase superfamily inner membrane protein YcaI	NC_000913,3	964320	966584	+	2265	128	111	100	88	90	95	89	94	138	121	103	121	112	112	115	10.3739	7.62613	8.19336	8.69533	8.69971	7.03558	7.51522	8.32625	10.2304	8.59999	7.76768	8.16018	10.4416	8.60456	8.00368	8.73112	8.14354	8.69064	8.17595	9.0166	106.522	-0.0943503	0.523796	0.968228	0.0216867	0.887264	NA	-0.0726636	0.634721	0.991297	-0.0416142	0.780707	NA	-0.135965	0.362946	0.99514	-0.0437056	0.7746	1	0.0195954	0.895453	0.98425	-0.116369	0.430573	0.932387
cheZ	chemotaxis protein CheZ	NC_000913,3	1966393	1967037	-	645	63	61	61	35	48	75	68	48	63	66	63	83	52	68	71	5.10589	4.19094	4.99795	3.45837	4.63984	5.5544	5.74197	4.2517	4.67042	4.6909	4.7511	5.59748	4.84786	5.2242	4.9414	4.76492	4.55087	4.88803	5.01316	5.00449	60.6619	-0.135136	0.524325	0.968228	0.0771344	0.723664	NA	-0.0580014	0.789633	0.991297	0.00757616	0.971755	NA	-0.12756	0.549643	0.99514	0.0659882	0.758851	1	0.135546	0.520023	0.875155	0.00798681	0.969509	1
yiiF	protein YiiF	NC_000913,3	4079751	4079969	+	219	40	46	37	38	47	47	46	54	41	40	36	50	38	39	52	3.24183	3.16038	3.03154	3.7548	4.54318	3.48076	3.88427	4.78317	3.03948	2.84297	2.71492	3.37197	3.54267	2.99623	3.61906	3.14458	3.92625	3.90231	2.97662	3.38599	43.5414	-0.158619	0.524485	0.968228	0.436028	0.0793247	NA	0.277409	0.261328	0.991297	0.269958	0.272683	NA	0.111339	0.64892	0.99514	-0.451907	0.0681633	0.848512	-0.285836	0.24404	0.84755	-0.174498	0.482535	0.932779
pxpA	5-oxoprolinase component A	NC_000913,3	745165	745899	+	735	1101	1093	893	570	752	920	897	950	1180	1014	959	1149	981	824	957	89.2314	75.0933	73.1667	56.322	72.6909	68.134	75.7433	84.1483	87.4777	72.0693	72.3224	77.488	91.4568	63.305	66.6045	79.1638	65.7156	82.4564	73.9599	73.7888	932.639	0.0634304	0.524569	0.968228	-0.139646	0.165324	NA	-0.0762152	0.450648	0.991297	0.0255833	0.7969	0.999328	0.0890137	0.372405	0.99514	0.109428	0.276778	0.958839	-0.0558009	0.574416	0.891202	0.0332128	0.738899	0.961623
leuD	3-isopropylmalate dehydratase subunit LeuD	NC_000913,3	78848	79453	-	606	139	180	170	110	108	179	132	143	154	168	149	181	144	139	146	11.2654	12.3667	13.9287	10.8692	10.4396	13.2565	11.1462	12.6665	11.4166	11.9405	11.2367	12.2065	13.4249	10.6789	10.1612	12.5203	11.5218	11.7431	11.7946	11.4216	147.559	0.0976935	0.524806	0.968228	0.0077699	0.960083	NA	0.105463	0.502189	0.991297	-0.134696	0.380829	NA	-0.0370029	0.812069	1	-0.0334829	0.829021	1	0.108983	0.477696	0.869954	0.0719805	0.638932	0.952987
adiY	DNA-binding transcriptional activator AdiY	NC_000913,3	4337168	4337929	-	762	35	49	47	23	22	33	33	40	72	32	36	56	47	33	28	2.8366	3.36649	3.85088	2.27264	2.1266	2.44394	2.78654	3.54309	5.33762	2.27438	2.71492	3.77661	4.38172	2.53527	1.94872	3.35132	2.28106	3.88908	2.92197	2.95524	37.8977	0.180427	0.525026	0.968228	-0.431869	0.146433	NA	-0.251442	0.406442	0.991297	0.156698	0.570464	NA	0.337125	0.232062	0.99514	0.291307	0.330178	0.966339	-0.29726	0.285113	0.84755	0.0398649	0.889037	0.990217
nusB	transcription antitermination protein NusB	NC_000913,3	435137	435556	+	420	5834	6313	5412	3079	3716	5255	5633	5373	6100	5890	5368	6334	5353	4820	5503	472.821	433.727	443.424	304.238	359.201	389.178	475.655	475.925	452.215	418.628	404.824	427.162	499.05	370.303	382.994	449.991	350.873	467.932	416.871	417.449	5239.55	0.0693772	0.525054	0.968228	-0.234283	0.0321757	NA	-0.164906	0.131819	0.991297	0.0319067	0.769958	0.999328	0.101284	0.353545	0.99514	0.189264	0.0835249	0.848512	-0.0769255	0.480786	0.870201	0.0243585	0.823417	0.980901
ytiA	uncharacterized protein YtiA	NC_000913,3	4563668	4563925	-	258	8	15	3	9	10	9	7	8	11	11	13	13	5	12	13	0.648366	1.03056	0.245801	0.889295	0.966634	0.666528	0.591085	0.708617	0.81547	0.781817	0.980386	0.876713	0.466141	0.921917	0.904764	0.641575	0.840819	0.705057	0.879639	0.764274	9.67684	-0.307481	0.525279	NA	0.457592	0.349125	NA	0.15011	0.753061	0.991297	0.0520514	0.916345	NA	-0.25543	0.597762	0.99514	0.0188522	0.967511	1	0.424393	0.366595	0.848371	0.168963	0.712139	0.959763
yjiM	putative dehydratase subunit	NC_000913,3	4564699	4565850	-	1152	54	61	43	29	38	47	42	49	58	37	46	57	38	46	51	4.37647	4.19094	3.52314	2.86551	3.67321	3.48076	3.54651	4.34028	4.29975	2.62975	3.46906	3.84405	3.54267	3.53402	3.54946	4.03018	3.33983	4.06218	3.31429	3.54205	45.5829	0.133022	0.525611	0.968758	-0.146978	0.497275	NA	-0.0139558	0.949791	0.997454	-0.0373565	0.856288	NA	0.0956659	0.651219	0.99514	-0.0752771	0.732715	1	-0.184899	0.379403	0.853361	-0.0892329	0.676112	0.95733
prc	tail-specific protease	NC_000913,3	1912768	1914816	-	2049	5448	4325	3797	3571	3131	3877	3549	3680	7906	4371	4015	4670	5295	4130	4337	441.537	297.144	311.102	352.853	302.653	287.126	299.68	325.964	586.1	310.666	302.789	314.942	493.643	317.293	301.843	349.928	314.21	403.915	309.466	370.926	4316.39	-0.123215	0.526165	0.969232	-0.0127094	0.947902	NA	-0.135925	0.484649	0.991297	0.146778	0.450171	0.999328	0.023563	0.903509	1	-0.0876855	0.652154	1	-0.247173	0.203539	0.84755	-0.22361	0.250039	0.924003
murG	N-acetylglucosaminyl transferase	NC_000913,3	99644	100711	+	1068	1809	1539	1379	875	982	1427	1210	1398	2189	1498	1404	1783	1538	1212	1438	146.612	105.735	112.986	86.4593	94.9235	105.682	102.173	123.831	162.278	106.469	105.882	120.245	143.385	93.1136	100.081	121.778	95.6882	129.428	110.865	112.193	1409.85	0.0782125	0.526457	0.969232	-0.213352	0.0855876	NA	-0.13514	0.277048	0.991297	0.0429355	0.727655	0.999328	0.121148	0.326673	0.99514	0.150145	0.226418	0.952131	-0.106143	0.389365	0.858535	0.0150054	0.903291	0.991587
hycH	formate hydrogenlyase assembly protein	NC_000913,3	2843036	2843446	-	411	46	72	53	36	33	54	37	50	74	45	44	67	51	52	41	3.72811	4.94668	4.34248	3.55718	3.18989	3.99917	3.12431	4.42886	5.48589	3.19834	3.31823	4.51845	4.75464	3.99497	2.85349	4.33909	3.58208	4.34635	3.67834	3.8677	49.2083	0.147548	0.52668	0.969232	-0.156724	0.511841	NA	-0.00917576	0.96994	0.997454	-0.0576362	0.802576	NA	0.0899122	0.702336	0.995942	-0.0289416	0.904599	1	-0.12803	0.582963	0.896274	-0.0381174	0.871517	0.984242
norW	NADH:flavorubredoxin reductase	NC_000913,3	2833912	2835045	+	1134	47	48	33	33	28	39	29	45	57	34	39	36	31	39	38	3.80915	3.29779	2.70381	3.26075	2.70658	2.88829	2.44878	3.98597	4.22562	2.41653	2.94116	2.42782	2.89007	2.99623	2.64469	3.27025	2.95187	3.55346	2.59517	2.84367	37.8569	0.148991	0.527064	0.969441	-0.0264961	0.911732	NA	0.122495	0.617308	0.991297	0.0721196	0.752547	NA	0.221111	0.34706	0.99514	-0.247299	0.312277	0.966339	-0.345914	0.140549	0.84755	-0.124803	0.605104	0.952599
hycD	formate hydrogenlyase subunit HycD	NC_000913,3	2846489	2847412	-	924	18	13	17	8	10	25	14	13	24	16	15	17	12	19	22	1.45882	0.89315	1.39287	0.790485	0.966634	1.85147	1.18217	1.1515	1.77921	1.13719	1.13122	1.14647	1.11874	1.4597	1.53114	1.24828	1.20286	1.37096	1.13829	1.36986	15.7644	-0.227863	0.527372	NA	0.133092	0.722329	NA	-0.0947703	0.797486	0.991297	0.113111	0.755662	NA	-0.114752	0.748639	1	-0.184571	0.622305	0.999062	-0.164589	0.650833	0.919384	-0.279341	0.438659	0.932387
hokA	small toxic polypeptide	NC_000913,3	3720448	3720600	-	153	2	2	0	3	5	2	1	1	2	1	3	0	3	1	2	0.162092	0.137408	0	0.296432	0.483317	0.148117	0.0844407	0.0885771	0.148267	0.0710743	0.226243	0	0.279684	0.0768264	0.139194	0.0998331	0.309289	0.107095	0.0991058	0.165235	1.96728	-0.691874	0.527713	NA	1.69653	0.0991208	NA	1.00466	0.28413	NA	0.0417672	0.971654	NA	-0.650107	0.553376	0.99514	-1.71023	0.0944938	0.850025	-0.0554586	0.9622	0.993508	-0.705566	0.51743	0.940723
speFL	leader peptide SpeFL	NC_000913,3	720718	720822	-	105	1	1	0	0	0	1	0	0	1	0	2	0	0	0	0	0.0810458	0.0687039	0	0	0	0.0740587	0	0	0.0741336	0	0.150829	0	0	0	0	0.0499166	0.0246862	0.0247112	0.0502762	0	0.363949	1.72475	0.528017	NA	-0.517554	0.849812	NA	1.20719	0.665298	NA	-0.796531	0.770722	NA	0.928217	0.739406	1	0.583261	0.830113	1	0.862238	0.751105	0.947007	1.79045	0.510134	0.940723
flgI	flagellar P-ring protein	NC_000913,3	1136274	1137371	+	1098	46	53	37	23	28	46	33	35	69	51	53	53	40	42	59	3.72811	3.6413	3.03154	2.27264	2.70658	3.4067	2.78654	3.1002	5.11522	3.62479	3.99696	3.57429	3.72913	3.22671	4.10624	3.46698	2.79531	3.66732	3.73201	3.68736	43.0952	-0.143241	0.528557	0.971688	-0.172745	0.475602	NA	-0.315986	0.189892	0.991297	0.034365	0.880691	NA	-0.108876	0.632682	0.99514	0.337405	0.155895	0.929896	0.130295	0.561363	0.889909	0.0214194	0.923353	0.993384
sraB	Unknown	NC_000913,3	1146589	1146757	+	169	246	314	239	258	181	319	201	256	479	250	259	342	240	271	305	19.9373	21.573	19.5821	25.4931	17.4961	23.6247	16.9726	22.6757	35.51	17.7686	19.5323	23.0643	22.3748	20.82	21.2272	20.3641	22.2046	25.0528	20.1217	21.474	271.577	-0.123485	0.52901	0.971701	0.249441	0.204917	NA	0.125956	0.521798	0.991297	0.227532	0.244776	NA	0.104047	0.594537	0.99514	-0.209662	0.285697	0.958839	-0.187753	0.336202	0.84755	-0.0837059	0.668962	0.95733
rseD	rpoE leader peptide	NC_000913,3	2710009	2710164	-	156	179	195	153	112	181	217	134	158	235	184	163	216	122	137	201	14.5072	13.3973	12.5358	11.0668	17.4961	16.0707	11.3151	13.9952	17.4214	13.0777	12.2925	14.5669	11.3738	10.5252	13.989	13.4801	14.8779	14.2439	13.3124	11.9627	169.438	0.110577	0.52923	0.971701	0.268014	0.1249	NA	0.378591	0.0318177	0.991297	0.0309733	0.85898	NA	0.141551	0.42134	0.99514	-0.22187	0.202128	0.952131	0.0151708	0.930369	0.991914	0.156722	0.370608	0.924003
srlE	sorbitol-specific PTS enzyme IIBC1 component	NC_000913,3	2826392	2827351	+	960	5039	5132	4954	2441	3307	5148	1463	1229	811	1719	1758	1909	4558	3388	4687	408.39	352.588	405.899	241.197	319.666	381.254	123.537	108.861	60.1224	122.177	132.578	128.742	424.934	260.288	326.202	388.959	314.039	97.5068	127.832	337.141	3174.13	0.172527	0.529395	0.971701	-0.186256	0.49725	NA	-0.0137295	0.960099	0.997454	-1.9846	5.39075e-13	1.63519e-10	-1.81207	4.49914e-11	3.90615e-08	-1.35261	8.58746e-07	0.000372782	0.445729	0.105707	0.84755	-1.36634	6.60574e-07	0.00040965
ygfF	putative oxidoreductase YgfF	NC_000913,3	3045158	3045901	-	744	271	189	215	70	150	188	151	216	345	205	187	244	251	120	184	21.9634	12.985	17.6157	6.91674	14.4995	13.923	12.7505	19.1327	25.5761	14.5702	14.1025	16.4552	23.4003	9.21917	12.8059	17.5214	11.7798	19.1531	15.0426	15.1418	192.792	0.189562	0.529658	0.971701	-0.437595	0.150272	NA	-0.248032	0.416516	0.991297	0.078802	0.793124	NA	0.268364	0.373541	0.99514	0.294765	0.333087	0.966339	-0.221632	0.461284	0.863417	0.0467327	0.877003	0.98731
chiQ	lipoprotein ChiQ	NC_000913,3	709790	710116	+	327	24	27	37	21	20	37	28	24	23	39	30	42	20	25	28	1.9451	1.855	3.03154	2.07502	1.93327	2.74017	2.36434	2.12585	1.70507	2.7719	2.26243	2.83246	1.86456	1.92066	1.94872	2.27722	2.24949	2.06509	2.62226	1.91132	27.9775	0.187181	0.530308	0.971701	0.128203	0.664847	NA	0.315384	0.300012	0.991297	-0.175751	0.553612	NA	0.0114307	0.97011	1	0.147609	0.608071	0.999062	0.451562	0.1177	0.84755	0.462993	0.110686	0.924003
dtpB	dipeptide/tripeptide:H(+) symporter DtpB	NC_000913,3	3640862	3642331	+	1470	1705	2602	2243	1483	1647	2520	2221	2138	1644	2622	2564	2968	1288	1889	2384	138.183	178.767	183.777	146.536	159.205	186.628	187.543	189.378	121.876	186.357	193.362	200.16	120.078	145.125	165.92	166.909	164.123	166.265	193.293	143.708	2103.15	0.158825	0.531188	0.971701	0.0886629	0.72667	NA	0.247488	0.329422	0.991297	-0.019962	0.93725	0.999328	0.138863	0.584106	0.99514	0.176158	0.487152	0.990368	0.284782	0.261151	0.84755	0.423646	0.0947038	0.924003
iaaA	isoaspartyl dipeptidase proenzyme	NC_000913,3	866568	867533	+	966	1433	1144	989	611	766	1095	967	926	2792	1132	1078	1339	1779	940	1052	116.139	78.5972	81.0323	60.3733	74.0442	81.0943	81.6542	82.0224	206.981	80.4561	81.2967	90.3015	165.853	72.2168	73.2163	91.9227	71.8372	123.553	84.0181	103.762	1158.74	-0.190432	0.531261	0.971701	-0.220467	0.469333	NA	-0.410899	0.17739	0.991297	0.34572	0.255538	0.999328	0.155288	0.609478	0.99514	0.165956	0.585994	0.996334	-0.400231	0.188088	0.84755	-0.244943	0.420655	0.932387
argS	arginine--tRNA ligase	NC_000913,3	1960062	1961795	+	1734	3624	3165	2595	2473	2170	2795	2586	2507	4377	2837	2789	3100	3127	3088	3020	293.71	217.448	212.618	244.359	209.76	206.994	218.364	222.063	324.483	201.638	210.331	209.062	291.524	237.24	210.184	241.258	220.371	254.97	207.01	246.316	2906.11	-0.0787919	0.531487	0.971701	0.00798949	0.9495	NA	-0.0708024	0.57464	0.991297	0.035036	0.780854	0.999328	-0.0437559	0.728272	1	-0.155076	0.219182	0.952131	-0.182123	0.148337	0.84755	-0.225879	0.0729823	0.924003
insA5	IS1 family protein InsA	NC_000913,3	1978940	1979215	-	276	36	31	33	19	19	27	30	32	42	31	22	40	29	28	27	2.91765	2.12982	2.70381	1.8774	1.8366	1.99958	2.53322	2.83447	3.11361	2.2033	1.65912	2.69758	2.70362	2.15114	1.87912	2.58376	1.90453	2.8271	2.18667	2.24463	29.1179	0.158888	0.531939	0.971701	-0.301074	0.262076	NA	-0.142186	0.606084	0.991297	0.0968046	0.692769	NA	0.255693	0.312111	0.99514	0.141603	0.602058	0.998634	-0.256276	0.302227	0.84755	-0.00058276	0.998194	1
ydgI	putative arginine:ornithine antiporter	NC_000913,3	1679557	1680939	+	1383	87	48	57	40	37	49	42	55	119	56	57	58	89	72	44	7.05098	3.29779	4.67021	3.95242	3.57655	3.62888	3.54651	4.87174	8.8219	3.98016	4.29862	3.91149	8.29731	5.5315	3.06228	5.00633	3.71928	5.74672	4.06342	5.63036	59.1998	-0.204591	0.532108	0.971701	-0.279848	0.407005	NA	-0.484438	0.149721	0.991297	0.15028	0.646627	NA	-0.0543107	0.86791	1	0.0663943	0.844934	1	-0.363733	0.270099	0.84755	-0.418044	0.204506	0.924003
trmB	tRNA m(7)G46 methyltransferase	NC_000913,3	3102133	3102852	-	720	1217	925	812	843	611	840	765	807	1680	866	865	1017	1192	915	912	98.6327	63.5511	66.5301	83.2973	59.0613	62.2093	64.5971	71.4818	124.544	61.5503	65.2334	68.586	111.128	70.2962	63.4727	76.238	68.1893	86.8745	65.1232	81.6323	933.034	-0.136769	0.532285	0.971701	-0.0154739	0.943802	NA	-0.152243	0.48787	0.991297	0.132227	0.545964	0.999328	-0.00454177	0.983449	1	-0.134524	0.540211	0.990949	-0.282225	0.197717	0.84755	-0.286767	0.190625	0.924003
fumC	fumarase C	NC_000913,3	1685185	1686588	-	1404	3127	4294	3522	1982	2690	3834	3550	3300	2467	4201	3918	4477	2460	2939	3910	253.43	295.014	288.57	195.843	260.025	283.941	299.765	292.305	182.888	298.583	295.473	301.927	229.341	225.793	272.125	279.005	246.603	258.319	298.661	242.42	3333.13	0.151463	0.532457	0.971701	-0.063527	0.793502	NA	0.0879356	0.717177	0.991297	-0.118625	0.624877	0.999328	0.0328374	0.892367	1	0.219346	0.365987	0.966339	0.274444	0.257868	0.84755	0.307282	0.205248	0.924003
hdeA	periplasmic acid stress chaperone HdeA	NC_000913,3	3656408	3656740	-	333	396	341	307	211	259	341	320	276	507	331	331	383	346	254	320	32.0941	23.428	25.1536	20.849	25.0358	25.254	27.021	24.4473	37.5857	23.5256	24.9621	25.8293	32.2569	19.5139	22.2711	26.8919	23.713	29.6847	24.7724	24.6807	321.358	0.0874327	0.532774	0.971701	-0.046732	0.741094	NA	0.0407007	0.774975	0.991297	0.102882	0.459377	NA	0.190315	0.174035	0.99514	0.000605731	0.996583	1	-0.149009	0.283894	0.84755	0.0413064	0.768222	0.970043
punR	DNA-binding transcriptional activator PunR	NC_000913,3	1738866	1739798	-	933	250	310	269	210	229	298	263	217	292	297	285	336	237	277	307	20.2614	21.2982	22.0401	20.7502	22.1359	22.0695	22.2079	19.2212	21.647	21.1091	21.4931	22.6597	22.0951	21.2809	21.3663	21.1999	21.6519	21.0254	21.7539	21.5808	268.799	-0.0758064	0.532832	0.971701	0.152795	0.213646	NA	0.0769886	0.531307	0.991297	-0.0506081	0.67897	NA	-0.126415	0.301692	0.99514	-0.0551372	0.651004	1	0.148266	0.221577	0.84755	0.0218514	0.856166	0.983561
gshA	glutamate--cysteine ligase	NC_000913,3	2814883	2816439	-	1557	6161	5993	5028	3801	3844	5330	4551	4447	7280	5387	4912	5967	5271	4878	5459	499.323	411.742	411.962	375.579	371.574	394.733	384.29	393.903	539.693	382.877	370.435	402.411	491.406	374.759	379.931	441.009	380.629	439.295	385.241	415.365	5123.67	0.042408	0.533357	0.971701	-0.0809863	0.235764	NA	-0.0385782	0.572708	0.991297	-0.0503485	0.459547	0.999328	-0.00794049	0.907262	1	-0.0452377	0.508105	0.990949	-0.0758755	0.26539	0.84755	-0.083816	0.218632	0.924003
ycaP	DUF421 domain-containing protein YcaP	NC_000913,3	956762	957454	+	693	96	84	63	35	41	84	69	78	108	97	61	118	88	46	67	7.7804	5.77112	5.16182	3.45837	3.9632	6.22093	5.82641	6.90902	8.00643	6.89421	4.60027	7.95786	8.20408	3.53402	4.66301	6.23778	4.5475	6.91395	6.48411	5.46704	73.1253	0.172041	0.533496	0.971701	-0.312396	0.268058	NA	-0.140355	0.622524	0.991297	0.111835	0.681705	NA	0.283876	0.303406	0.99514	0.440065	0.116441	0.89682	0.0158343	0.953385	0.992572	0.29971	0.274921	0.924003
ptsA	putative PTS multiphosphoryl transfer protein PtsA	NC_000913,3	4139720	4142221	-	2502	72	133	134	109	126	147	100	107	85	152	157	160	85	143	134	5.8353	9.13761	10.9791	10.7704	12.1796	10.8866	8.44407	9.47775	6.30136	10.8033	11.8401	10.7903	7.92439	10.9862	9.32603	8.65067	11.2789	8.07439	11.1446	9.4122	123.008	-0.175497	0.533573	0.971701	0.493032	0.0798321	NA	0.317535	0.258224	0.991297	-0.133546	0.638357	NA	-0.309043	0.275734	0.99514	-0.0779129	0.779643	1	0.548665	0.0510219	0.84755	0.239622	0.390262	0.927921
ybdM	ParB-like nuclease domain-containing protein YbdM	NC_000913,3	634747	635376	-	630	69	65	78	30	32	70	56	43	82	77	67	92	65	70	84	5.59216	4.46575	6.39082	2.96432	3.09323	5.18411	4.72868	3.80882	6.07896	5.47272	5.05276	6.20443	6.05983	5.37785	5.84617	5.48291	3.74722	4.87215	5.57664	5.76128	63.2719	-0.130698	0.534077	0.971701	-0.392196	0.082032	NA	-0.522894	0.0201036	0.991297	-0.203817	0.344045	NA	-0.334515	0.119406	0.99514	0.488791	0.0287155	0.727569	0.300412	0.158895	0.84755	-0.0341027	0.869751	0.984178
serB	phosphoserine phosphatase	NC_000913,3	4624895	4625863	+	969	1639	1568	1300	1175	1035	1328	1265	1283	2082	1471	1403	1640	1447	1463	1485	132.834	107.728	106.514	116.102	100.047	98.35	106.817	113.644	154.346	104.55	105.806	110.601	134.901	112.397	103.352	115.692	104.833	124.936	106.986	116.883	1415.77	-0.0620327	0.534224	0.971701	-0.00866886	0.931195	NA	-0.0707016	0.481531	0.991297	0.0661453	0.507312	0.999328	0.00411257	0.967134	1	-0.0346889	0.729705	1	-0.109503	0.272337	0.84755	-0.10539	0.290935	0.924003
fsaA	fructose-6-phosphate aldolase 1	NC_000913,3	863642	864304	+	663	72	69	72	51	79	62	63	71	81	60	93	101	66	67	89	5.8353	4.74057	5.89922	5.03934	7.63641	4.59164	5.31976	6.28898	6.00482	4.26446	7.01353	6.81139	6.15306	5.14737	6.19415	5.49169	5.7558	5.87119	6.02979	5.83153	72.4643	-0.143829	0.534393	0.971701	0.189488	0.419157	NA	0.0456593	0.845176	0.992171	0.0623855	0.788232	NA	-0.0814435	0.725002	1	0.0113651	0.960801	1	0.138468	0.545253	0.885832	0.0570244	0.802623	0.978979
yjbD	DUF3811 domain-containing protein YjbD	NC_000913,3	4231359	4231631	-	273	200	239	223	154	193	225	203	198	248	244	267	268	153	217	214	16.2092	16.4202	18.2712	15.2168	18.656	16.6632	17.1415	17.5383	18.3851	17.3421	20.1356	18.0738	14.2639	16.6713	14.8938	16.9669	16.8454	17.6883	18.5172	15.2763	213.79	0.0922364	0.534513	0.971701	0.111944	0.452139	NA	0.204181	0.174378	0.991297	0.0209846	0.886782	NA	0.113221	0.446828	0.99514	0.0758747	0.606475	0.999062	0.166834	0.25244	0.84755	0.280055	0.0565933	0.924003
yddM	DNA-binding transcriptional regulator YddM	NC_000913,3	1552398	1552682	-	285	200	206	213	154	193	193	217	151	189	237	196	244	180	229	223	16.2092	14.153	17.4519	15.2168	18.656	14.2933	18.3236	13.3751	14.0113	16.8446	14.7812	16.4552	16.7811	17.5933	15.5202	15.938	16.0554	15.2367	16.027	16.6315	200.653	-0.117958	0.534531	0.971701	0.136444	0.476037	NA	0.0184862	0.923015	0.997454	-0.0850789	0.65612	NA	-0.203037	0.287557	0.99514	-0.0614952	0.747146	1	0.160028	0.400533	0.859609	-0.043009	0.820175	0.980901
ihfA	integration host factor subunit alpha	NC_000913,3	1795253	1795552	-	300	4545	4930	4634	3560	3767	4505	4290	3672	5065	5056	4503	5001	3834	4150	4760	368.353	338.71	379.68	351.766	364.131	333.634	362.251	325.255	375.487	359.352	339.591	337.265	357.437	318.83	331.283	362.248	349.844	354.331	345.402	335.85	4373.82	0.0598699	0.536324	0.973725	0.0771796	0.425709	NA	0.137049	0.157589	0.991297	-0.0642081	0.507177	0.999328	-0.00433823	0.964288	1	-0.0801233	0.408162	0.975231	0.0612644	0.526746	0.879801	0.0569262	0.556456	0.942474
ydfU	protein YdfU	NC_000913,3	1643255	1644304	-	1050	8	18	12	18	16	14	7	14	22	9	14	8	12	21	10	0.648366	1.23667	0.983203	1.77859	1.54661	1.03682	0.591085	1.24008	1.63094	0.639669	1.0558	0.539516	1.11874	1.61335	0.695972	0.95608	1.45401	1.15403	0.744995	1.14269	13.6892	-0.284389	0.536685	NA	0.693401	0.127294	NA	0.409012	0.360338	0.991297	0.193171	0.676168	NA	-0.0912172	0.84111	1	-1.02082	0.0289882	0.727569	-0.52059	0.2731	0.84755	-0.611807	0.195759	0.924003
topAI	toxin of the TopAI-YjhQ toxin-antitoxin system%2C TopA inhibitor	NC_000913,3	4533796	4534053	-	258	47	89	86	56	85	103	102	76	41	90	75	121	52	101	97	3.80915	6.11464	7.04629	5.53339	8.21639	7.62805	8.61295	6.73186	3.03948	6.39669	5.65608	8.16018	4.84786	7.75947	6.75093	5.65669	7.12594	6.1281	6.73765	6.45275	81.4915	-0.250174	0.536964	0.973725	0.439955	0.278158	NA	0.189781	0.638938	0.991297	0.112579	0.7816	NA	-0.137595	0.733978	1	-0.14345	0.722035	1	0.183926	0.648624	0.918988	0.0463312	0.908416	0.991587
acrR	DNA-binding transcriptional repressor AcrR	NC_000913,3	485761	486408	+	648	553	580	546	427	444	607	509	440	643	630	590	645	466	554	626	44.8183	39.8482	44.7357	42.1921	42.9186	44.9536	42.9803	38.9739	47.6679	44.7768	44.4945	43.4985	43.4443	42.5618	43.5679	43.1341	43.3548	43.2074	44.2566	43.1913	543.559	-0.0590127	0.537058	0.973725	0.135873	0.158922	NA	0.0768607	0.426241	0.991297	-0.0338646	0.72405	0.999328	-0.0928773	0.333663	0.99514	-0.0321795	0.736979	1	0.137558	0.148803	0.84755	0.0446812	0.637973	0.952987
yigG	inner membrane protein	NC_000913,3	4002813	4003193	-	381	4	4	0	1	3	6	1	0	4	2	1	2	1	5	5	0.324183	0.274815	0	0.0988106	0.28999	0.444352	0.0844407	0	0.296534	0.142149	0.0754143	0.134879	0.0932282	0.384132	0.347986	0.199666	0.277718	0.126992	0.117481	0.275115	2.50401	-0.565799	0.537467	NA	0.620439	0.505622	NA	0.0546391	0.951128	NA	-0.678721	0.515665	NA	-1.24452	0.216994	0.99514	-1.32843	0.188871	0.944067	-0.0292665	0.979063	0.997211	-1.27379	0.201688	0.924003
yqiH	putative fimbrial chaperone YqiH	NC_000913,3	3189881	3190630	+	750	32	40	23	23	22	31	21	30	45	34	23	33	30	21	28	2.59347	2.74815	1.88447	2.27264	2.1266	2.29582	1.77325	2.65731	3.33601	2.41653	1.73453	2.2255	2.79684	1.61335	1.94872	2.4087	2.23169	2.58886	2.12552	2.11964	28.4553	0.168268	0.537626	0.973725	0.0061479	0.982179	NA	0.174416	0.537734	0.991297	0.0490449	0.853191	NA	0.217313	0.426245	0.99514	-0.12902	0.64181	0.999948	-0.171917	0.520045	0.875155	0.0453957	0.868947	0.984178
ysdE	protein YsdE	NC_000913,3	3853766	3853840	-	75	15	25	11	22	15	15	13	15	27	16	13	24	9	9	22	1.21569	1.7176	0.901269	2.17383	1.44995	1.11088	1.09773	1.32866	2.00161	1.13719	0.980386	1.61855	0.839053	0.691438	1.53114	1.27818	1.57822	1.476	1.24537	1.02054	16.5193	0.262385	0.537638	NA	0.393755	0.337001	NA	0.656141	0.121627	0.991297	0.138453	0.735189	NA	0.400838	0.343469	0.99514	-0.386056	0.344318	0.966339	-0.130754	0.748287	0.946686	0.270084	0.524005	0.940723
yghE	putative type II secretion system L-type protein YghE	NC_000913,3	3111128	3111988	-	861	47	25	14	25	15	23	28	22	77	28	19	27	52	28	17	3.80915	1.7176	1.14707	2.47026	1.44995	1.70335	2.36434	1.9487	5.70829	1.99008	1.43287	1.82087	4.84786	2.15114	1.18315	2.22461	1.87452	3.34044	1.74794	2.72739	28.8997	-0.308188	0.537715	0.973725	-0.0896715	0.860963	NA	-0.39786	0.434089	0.991297	0.534445	0.28198	NA	0.226257	0.646483	0.99514	-0.162831	0.752162	1	-0.786948	0.115889	0.84755	-0.560691	0.265767	0.924003
fimG	type 1 fimbriae minor subunit FimG	NC_000913,3	4548285	4548788	+	504	28	27	21	17	24	20	30	13	28	30	23	20	27	16	18	2.26928	1.855	1.72061	1.67978	2.31992	1.48117	2.53322	1.1515	2.07574	2.13223	1.73453	1.34879	2.51716	1.22922	1.25275	1.9483	1.82696	1.92016	1.73852	1.66638	22.6742	0.216552	0.5381	NA	0.0238018	0.946071	NA	0.240354	0.505627	0.991297	-0.0480228	0.889413	NA	0.168529	0.634727	0.99514	-0.119607	0.73489	1	-0.0477828	0.89039	0.983259	0.120746	0.732349	0.960171
mioC	flavoprotein MioC	NC_000913,3	3926012	3926455	-	444	3137	2543	2186	1509	1617	2343	1953	2380	3865	2241	2212	2708	2685	1845	2322	254.241	174.714	179.107	149.105	156.305	173.52	164.913	210.814	286.526	159.278	166.817	182.626	250.318	141.745	161.605	202.687	159.643	220.751	169.573	184.556	2312.15	0.0996087	0.538156	0.973725	-0.207525	0.200403	NA	-0.107917	0.505825	0.991297	0.0749644	0.642913	0.999328	0.174573	0.280633	0.99514	0.02469	0.878984	1	-0.2578	0.111025	0.84755	-0.0832265	0.607182	0.952599
zapD	cell division factor ZapD	NC_000913,3	111856	112599	-	744	1283	1122	959	729	737	1068	916	1013	1835	1056	1013	1364	1323	978	1054	103.982	77.0857	78.5743	72.0329	71.2409	79.0947	77.3477	89.7286	136.035	75.0545	76.3947	91.9875	123.341	75.1362	73.3555	86.5473	74.1229	101.037	81.1456	90.6109	1070.04	-0.098748	0.538493	0.973725	-0.0886306	0.58253	NA	-0.187379	0.245155	0.991297	0.169903	0.289567	0.999328	0.0711551	0.65736	0.99514	0.0660017	0.682226	1	-0.192532	0.229998	0.84755	-0.121377	0.449531	0.932779
dgcQ	diguanylate cyclase DgcQ	NC_000913,3	2026323	2028017	-	1695	432	426	348	213	262	338	282	324	483	364	365	421	328	319	436	35.0118	29.2678	28.5129	21.0467	25.3258	25.0318	23.8123	28.699	35.8065	25.871	27.5262	28.392	30.5788	24.5076	30.3444	30.9308	23.8014	29.4393	27.2631	28.477	347.702	0.0655473	0.538867	0.973725	-0.247501	0.024143	NA	-0.181954	0.100159	0.991297	-0.114872	0.282125	NA	-0.0493244	0.647074	0.99514	0.132804	0.227914	0.952131	0.000174581	0.9987	1	-0.0491498	0.646147	0.954978
rsmD	16S rRNA m(2)G966 methyltransferase	NC_000913,3	3604393	3604989	+	597	403	395	314	275	278	366	279	343	544	360	345	393	350	372	369	32.6615	27.138	25.7271	27.1729	26.8724	27.1055	23.559	30.382	40.3287	25.5868	26.0179	26.5037	32.6299	28.5794	25.6814	28.5089	27.0503	31.4232	26.0361	28.9636	352.823	-0.070402	0.538867	0.973725	0.0539549	0.642535	NA	-0.0164471	0.887602	0.9948	0.0921216	0.420243	NA	0.0217196	0.849448	1	-0.116723	0.315684	0.966339	-0.15489	0.175703	0.84755	-0.133171	0.245436	0.924003
yqgC	protein YqgC	NC_000913,3	3086187	3086402	+	216	5	3	5	4	3	3	2	4	4	4	3	4	5	1	3	0.405229	0.206112	0.409668	0.395242	0.28999	0.222176	0.168881	0.354309	0.296534	0.284297	0.226243	0.269758	0.466141	0.0768264	0.208792	0.340336	0.30247	0.273241	0.260099	0.250586	3.52941	0.441707	0.539384	NA	-0.0475523	0.94607	NA	0.394155	0.600247	NA	-0.342209	0.627091	NA	0.0994981	0.894938	1	-0.247293	0.732638	1	0.0473637	0.947929	0.992572	0.146862	0.842708	0.983175
yddY	protein YddY	NC_000913,3	1567178	1567219	-	42	2	2	3	1	1	4	1	0	3	1	1	2	7	0	3	0.162092	0.137408	0.245801	0.0988106	0.0966634	0.296235	0.0844407	0	0.222401	0.0710743	0.0754143	0.134879	0.652597	0	0.208792	0.181767	0.163903	0.102281	0.0937892	0.28713	2.00508	-0.604198	0.539921	NA	0.0426084	0.967976	NA	-0.56159	0.581501	NA	-0.83045	0.467959	NA	-1.43465	0.194145	0.99514	-0.916016	0.431268	0.981206	-0.0429569	0.972363	0.99558	-1.47761	0.177379	0.924003
agaR	DNA-binding transcriptional repressor AgaR	NC_000913,3	3277856	3278665	-	810	1232	1367	1191	954	999	1292	1157	1142	1370	1353	1284	1360	1086	1269	1347	99.8484	93.9182	97.5829	94.2653	96.5668	95.6838	97.6979	101.155	101.563	96.1635	96.832	91.7177	101.246	97.4927	93.7475	97.1165	95.5053	100.139	94.9044	97.4953	1214.61	-0.057317	0.539995	0.973725	0.102085	0.277487	NA	0.0447685	0.634157	0.991297	0.0115974	0.901374	0.999328	-0.0457195	0.625431	0.99514	-0.0700682	0.455293	0.981206	0.0204198	0.82699	0.965445	-0.0252998	0.786428	0.975957
marR	DNA-binding transcriptional repressor MarR	NC_000913,3	1619120	1619554	+	435	141	153	121	88	85	127	126	112	225	134	114	166	170	111	138	11.4275	10.5117	9.91396	8.69533	8.21639	9.40545	10.6395	9.92064	16.6801	9.52396	8.59724	11.195	15.8488	8.52773	9.60442	10.6177	8.77239	12.4134	9.77205	11.327	130.653	-0.112559	0.540212	0.973725	-0.146844	0.438139	NA	-0.259404	0.170376	0.991297	0.174653	0.339826	NA	0.0620938	0.734075	1	0.0913932	0.629552	0.999062	-0.230104	0.208753	0.84755	-0.16801	0.360808	0.924003
thiE	thiamine phosphate synthase	NC_000913,3	4193569	4194204	-	636	50	71	64	33	26	64	54	50	78	61	57	64	34	66	56	4.05229	4.87797	5.24375	3.26075	2.51325	4.73976	4.5598	4.42886	5.78242	4.33553	4.29862	4.31613	3.16976	5.07054	3.89744	4.72467	3.50459	4.92369	4.31676	4.04592	53.7398	0.156552	0.540387	0.973725	-0.295521	0.262238	NA	-0.138968	0.603515	0.991297	0.00983326	0.968922	NA	0.166386	0.516629	0.99514	0.222346	0.399637	0.974308	-0.0830082	0.74264	0.946507	0.0833774	0.744763	0.963429
flgO	Unknown	NC_000913,3	1140986	1141063	+	78	1	2	1	0	0	1	0	1	0	1	1	2	3	2	1	0.0810458	0.137408	0.0819336	0	0	0.0740587	0	0.0885771	0	0.0710743	0.0754143	0.134879	0.279684	0.153653	0.0695972	0.100129	0.0246862	0.0295257	0.0937892	0.167645	1.0261	-0.694868	0.540612	NA	-1.5512	0.30983	NA	-2.24607	0.125985	NA	-1.83017	0.230827	NA	-2.52504	0.0853978	0.99514	1.4997	0.326311	0.966339	1.77867	0.244355	0.84755	-0.746368	0.511254	0.940723
argP	DNA-binding transcriptional dual regulator ArgP	NC_000913,3	3059753	3060646	+	894	1363	1481	1304	1070	1069	1371	1370	1141	1365	1648	1390	1587	1156	1455	1516	110.465	101.75	106.841	105.727	103.333	101.534	115.684	101.067	101.192	117.13	104.826	107.026	107.772	111.782	105.509	106.352	103.532	105.981	109.661	108.355	1339.42	-0.0829733	0.540671	0.973725	0.0890401	0.512587	NA	0.00606679	0.964416	0.997454	-0.0275822	0.838987	0.999328	-0.110556	0.415439	0.99514	0.0215251	0.874046	1	0.138147	0.308143	0.84755	0.0275919	0.838561	0.983161
ulaB	L-ascorbate specific PTS enzyme IIB component	NC_000913,3	4421393	4421698	+	306	57	55	70	38	64	73	73	51	63	65	80	91	73	47	72	4.61961	3.77871	5.73535	3.7548	6.18646	5.40628	6.16417	4.51743	4.67042	4.61983	6.03315	6.13699	6.80566	3.61084	5.011	4.71122	5.11585	5.11734	5.59666	5.1425	64.1884	-0.158823	0.541307	0.973725	0.250013	0.340748	NA	0.0911899	0.727251	0.991297	0.0981879	0.706233	NA	-0.0606354	0.815257	1	0.0661642	0.797265	1	0.21799	0.39373	0.859567	0.157354	0.537334	0.940723
ycjR	3-dehydro-D-guloside 4-epimerase	NC_000913,3	1376034	1376822	+	789	93	126	104	54	101	129	90	96	123	102	115	123	97	84	98	7.53726	8.65669	8.52109	5.33577	9.76301	9.55357	7.59966	8.50341	9.11843	7.24958	8.67265	8.29506	9.04313	6.45342	6.82053	8.23835	8.21745	8.40717	8.07243	7.43903	100.72	0.118045	0.541372	0.973725	0.119522	0.53664	NA	0.237567	0.225561	0.991297	-0.0183502	0.923714	NA	0.0996943	0.607808	0.99514	-0.0924752	0.63112	0.999062	0.0453973	0.811924	0.963554	0.145092	0.450885	0.932779
malQ	4-alpha-glucanotransferase	NC_000913,3	3547986	3550070	-	2085	355	420	354	265	283	381	349	304	444	392	388	407	325	332	458	28.7713	28.8556	29.0045	26.1848	27.3557	28.2164	29.4698	26.9275	32.9153	27.8611	29.2608	27.4479	30.2992	25.5064	31.8755	28.8771	27.2523	29.7709	28.1899	29.227	358.285	-0.0683727	0.541632	0.973725	0.0407108	0.720512	NA	-0.0276619	0.808153	0.991297	0.00316978	0.977472	NA	-0.0652029	0.561814	0.99514	-0.0133383	0.906352	1	0.0242027	0.82867	0.965445	-0.0410002	0.713352	0.96004
torT	periplasmic trimethylamine-N-oxide binding protein	NC_000913,3	1056261	1057289	+	1029	44	50	40	32	46	51	34	39	39	58	61	58	39	43	56	3.56602	3.43519	3.27734	3.16194	4.44652	3.77699	2.87098	3.45451	2.89121	4.12231	4.60027	3.91149	3.6359	3.30354	3.89744	3.42618	3.79515	3.07223	4.21136	3.61229	45.533	-0.132886	0.541775	0.973725	0.269396	0.221568	NA	0.13651	0.533833	0.991297	-0.206997	0.358998	NA	-0.339883	0.130396	0.99514	0.0882053	0.676755	1	0.564598	0.00929462	0.84755	0.224715	0.282011	0.924003
yjiH	uncharacterized protein YjiH	NC_000913,3	4559997	4560680	-	684	17	14	9	12	13	11	7	5	12	10	11	11	12	14	18	1.37778	0.961854	0.737402	1.18573	1.25662	0.814646	0.591085	0.442886	0.889603	0.710743	0.829558	0.741834	1.11874	1.07557	1.25275	1.02568	1.08567	0.641191	0.760712	1.14902	11.6875	-0.230847	0.541887	NA	0.187484	0.632246	NA	-0.0433628	0.910467	0.997454	-0.702355	0.101163	NA	-0.933202	0.0273209	0.99514	-0.552674	0.175356	0.940594	0.337166	0.446799	0.861213	-0.596037	0.13137	0.924003
tsaE	N(6)-L-threonylcarbamoyladenine synthase%2C TsaE subunit	NC_000913,3	4395585	4396046	+	462	402	430	385	268	318	404	341	393	620	356	412	489	374	321	392	32.5804	29.5427	31.5444	26.4812	30.739	29.9197	28.7943	34.8108	45.9628	25.3025	31.0707	32.9779	34.8673	24.6613	27.2821	31.2225	29.0466	36.5226	29.7837	28.9369	385.821	0.0714448	0.542024	0.973725	0.0227703	0.847122	NA	0.0942151	0.428428	0.991297	0.176323	0.127701	NA	0.247768	0.0336547	0.99514	-0.0274585	0.81584	1	-0.181011	0.117204	0.84755	0.0667566	0.568155	0.944155
xdhA	putative xanthine dehydrogenase molybdenum-binding subunit XdhA	NC_000913,3	3000345	3002603	+	2259	529	801	669	389	483	688	603	660	474	721	656	824	486	558	666	42.8732	55.0318	54.8136	38.4373	46.6884	50.9524	50.9177	58.4609	35.1393	51.2446	49.4718	55.5701	45.3089	42.8691	46.3517	50.9062	45.3594	48.1727	52.0955	44.8433	606.569	0.139568	0.542392	0.973725	-0.0530869	0.817022	NA	0.0864812	0.706711	0.991297	-0.0977316	0.669534	0.999328	0.0418365	0.855283	1	0.139425	0.543047	0.990949	0.18407	0.421093	0.860352	0.225907	0.323682	0.924003
ynfT	protein YnfT	NC_000913,3	1632890	1633003	+	114	10	7	6	4	1	12	7	2	11	10	11	10	10	7	10	0.810458	0.480927	0.491601	0.395242	0.0966634	0.888704	0.591085	0.177154	0.81547	0.710743	0.829558	0.674395	0.932282	0.537785	0.695972	0.594329	0.460203	0.527903	0.738232	0.722013	7.53008	-0.324996	0.542425	NA	-0.153919	0.790138	NA	-0.478915	0.397947	0.991297	-0.184025	0.742756	NA	-0.509021	0.353421	0.99514	0.542764	0.330297	0.966339	0.57287	0.288026	0.84755	0.0638495	0.900539	0.991587
ybdF	PF04237 family protein YbdF	NC_000913,3	605518	605886	-	369	206	275	196	155	200	257	187	216	255	251	225	302	169	182	247	16.6954	18.8936	16.059	15.3156	19.3327	19.0331	15.7904	19.1327	18.9041	17.8397	16.9682	20.3667	15.7556	13.9824	17.1905	17.216	17.8938	17.9424	18.3915	15.6428	217.954	0.0890069	0.542709	0.973725	0.175281	0.230269	NA	0.264288	0.0731994	0.991297	0.0126039	0.930828	NA	0.101611	0.488291	0.99514	-0.0231478	0.872939	1	0.139529	0.331981	0.84755	0.24114	0.0959665	0.924003
nohD	putative DNA-packaging protein NohD	NC_000913,3	580834	581379	+	546	16	9	20	9	8	11	14	12	18	10	11	9	7	12	17	1.29673	0.618335	1.63867	0.889295	0.773307	0.814646	1.18217	1.06293	1.33441	0.710743	0.829558	0.606955	0.652597	0.921917	1.18315	1.18458	0.825749	1.19317	0.715752	0.919222	12.0548	0.247692	0.544257	NA	-0.370241	0.387329	NA	-0.122548	0.781729	0.991297	-0.00201919	0.995928	NA	0.245673	0.549762	0.99514	-0.269715	0.55305	0.991843	-0.637937	0.132473	0.84755	-0.392264	0.368362	0.924003
malH	Unknown	NC_000913,3	4242531	4242633	-	103	904	2184	1806	1583	1694	2374	2122	1649	565	2284	2110	2356	722	2413	2675	73.2654	150.049	147.972	156.417	163.748	175.815	179.183	146.064	41.8855	162.334	159.124	158.887	67.3107	185.382	186.173	123.762	165.327	122.377	160.115	146.288	1836.99	-0.316916	0.544512	0.973725	0.519499	0.320537	NA	0.202583	0.698453	0.991297	-0.0023748	0.996377	0.999328	-0.319291	0.541518	0.99514	-0.106411	0.838732	1	0.415463	0.42691	0.860352	0.0961719	0.854062	0.983561
exoX	exonuclease X	NC_000913,3	1926120	1926782	+	663	648	627	601	452	452	587	554	514	636	649	559	700	599	515	568	52.5177	43.0773	49.2421	44.6624	43.6919	43.4725	46.7802	45.5287	47.149	46.1272	42.1566	47.2076	55.8437	39.5656	39.5312	48.279	43.9422	46.4859	45.1638	44.9802	570.986	0.0641742	0.544888	0.973725	-0.00537501	0.959874	NA	0.0587991	0.584146	0.991297	-0.0834859	0.430846	0.999328	-0.0193117	0.856213	1	-0.0220659	0.836262	1	0.056045	0.596688	0.900946	0.0367333	0.728756	0.96004
agaD	galactosamine-specific PTS enzyme IID component	NC_000913,3	3285478	3286269	+	792	14	18	16	11	14	15	13	21	21	13	17	17	14	17	21	1.13464	1.23667	1.31094	1.08692	1.35329	1.11088	1.09773	1.86012	1.55681	0.923966	1.28204	1.14647	1.30519	1.30605	1.46154	1.22742	1.18369	1.50489	1.11749	1.3576	15.9591	-0.20506	0.544981	NA	0.0620593	0.861684	NA	-0.143001	0.684209	0.991297	0.240335	0.474052	NA	0.0352749	0.915085	1	-0.140409	0.694495	1	-0.318685	0.344455	0.847854	-0.28341	0.404729	0.928608
allZ	Unknown	NC_000913,3	533629	533863	+	235	1	2	1	1	1	4	3	2	2	0	1	2	5	0	1	0.0810458	0.137408	0.0819336	0.0988106	0.0966634	0.296235	0.253322	0.177154	0.148267	0	0.0754143	0.134879	0.466141	0	0.0695972	0.100129	0.163903	0.192915	0.0700978	0.178579	1.72772	-0.696561	0.545156	NA	0.864789	0.455622	NA	0.168227	0.876136	NA	0.882826	0.43457	NA	0.186265	0.858898	1	-1.33557	0.278913	0.958839	-1.35361	0.261687	0.84755	-1.16734	0.341064	0.924003
dhaK	dihydroxyacetone kinase subunit K	NC_000913,3	1249768	1250838	-	1071	7079	9142	7994	4447	6146	8547	7075	7702	5970	9019	8175	9965	6023	6744	8177	573.723	628.091	654.977	439.411	594.093	632.98	597.418	682.221	442.578	641.019	616.512	672.034	561.513	518.117	569.096	618.93	555.495	574.072	643.189	549.576	7382.74	0.124449	0.545518	0.973725	-0.0398084	0.846698	0.914904	0.0846403	0.681075	0.991297	-0.123079	0.549943	0.999328	0.00136942	0.994694	1	0.153672	0.455424	0.981206	0.236943	0.249712	0.84755	0.238312	0.246992	0.924003
ybcH	putative exopolysaccharide secretion system auxiliary component	NC_000913,3	587091	587981	-	891	98	99	75	59	39	84	53	79	130	97	77	104	84	65	83	7.94249	6.80168	6.14502	5.82983	3.76987	6.22093	4.47536	6.99759	9.63737	6.89421	5.8069	7.01371	7.83117	4.99372	5.77657	6.96306	5.27354	7.03677	6.57161	6.20048	79.2374	0.132969	0.545803	0.973725	-0.264318	0.242544	NA	-0.131349	0.566298	0.991297	-0.03875	0.859217	NA	0.0942191	0.670457	0.99514	0.248481	0.27116	0.958839	0.0229126	0.916329	0.988868	0.117132	0.594022	0.950783
talB	transaldolase B	NC_000913,3	8238	9191	+	954	47493	50756	42006	28871	29448	44887	39169	39160	57965	45454	44101	51756	40456	40306	47911	3849.11	3487.13	3441.7	2852.76	2846.54	3324.27	3307.46	3468.68	4297.16	3230.61	3325.85	3490.4	3771.64	3096.57	3334.47	3592.65	3007.86	3691.1	3348.95	3400.89	42416.7	0.0322643	0.545931	0.973725	-0.129515	0.015431	0.098404	-0.0972504	0.0690199	0.991297	-0.00386902	0.942268	0.999328	0.0283953	0.595158	0.99514	0.0935686	0.0801364	0.848512	-0.0320771	0.548221	0.886561	-0.00368177	0.945061	0.994845
miaA	tRNA dimethylallyltransferase	NC_000913,3	4399252	4400202	+	951	20588	31978	23465	14509	22004	26974	24506	23950	20672	29901	29433	30025	15460	22340	27031	1668.57	2197.01	1922.57	1433.64	2126.98	1997.66	2069.3	2121.42	1532.49	2125.19	2219.67	2024.87	1441.31	1716.3	1881.28	1929.38	1852.76	1907.74	2123.24	1679.63	23898.6	0.144412	0.546002	0.973725	0.0529031	0.824956	0.900387	0.197315	0.409432	0.991297	-0.0366938	0.878072	0.999328	0.107718	0.652464	0.99514	0.140784	0.556125	0.99234	0.230381	0.335428	0.84755	0.3381	0.157484	0.924003
waaF	ADP-heptose--LPS heptosyltransferase 2	NC_000913,3	3794929	3795975	+	1047	2777	2527	2157	1820	1731	2215	1936	2066	3250	2380	2302	2584	2492	2309	2447	225.064	173.615	176.731	179.835	167.324	164.04	163.477	183	240.934	169.157	173.604	174.264	232.325	177.392	170.304	191.803	170.4	195.804	172.341	193.34	2295.46	-0.0563665	0.546123	0.973725	-0.0357672	0.702994	NA	-0.0921336	0.326216	0.991297	-0.0139695	0.881162	0.999328	-0.070336	0.451806	0.99514	-0.046882	0.61738	0.999062	-0.0686796	0.46253	0.863961	-0.139016	0.136753	0.924003
fdoH	formate dehydrogenase O subunit beta	NC_000913,3	4081857	4082759	-	903	10263	12961	9343	6505	8637	10894	9147	10149	11091	11514	11347	11174	8420	9527	10890	831.773	890.471	765.505	642.763	834.882	806.795	772.379	898.969	822.216	818.35	855.727	753.569	784.981	731.925	757.914	829.25	761.48	831.188	809.215	758.273	9982.51	0.0808096	0.546245	0.973725	-0.00279052	0.983381	0.991169	0.0780191	0.560385	0.991297	-0.0297542	0.824165	0.999328	0.0510555	0.703074	0.995942	0.0308288	0.817972	1	0.0577924	0.666026	0.924598	0.108848	0.416316	0.932225
cheA	chemotaxis protein CheA	NC_000913,3	1973360	1975324	-	1965	63	59	49	20	39	70	49	52	63	54	64	65	42	46	57	5.10589	4.05353	4.01475	1.97621	3.76987	5.18411	4.13759	4.60601	4.67042	3.83801	4.82652	4.38357	3.91558	3.53402	3.96704	4.39139	3.6434	4.47134	4.34937	3.80555	51.443	0.146926	0.54627	0.973725	-0.11666	0.63837	NA	0.030266	0.904634	0.997454	-0.00944977	0.968623	NA	0.137476	0.574352	0.99514	0.170365	0.489582	0.990368	0.0631557	0.791171	0.956228	0.200632	0.406715	0.929906
valS	valine--tRNA ligase	NC_000913,3	4480982	4483837	-	2856	17549	16965	13879	10808	11584	14270	13809	13609	20964	16156	15022	16476	16158	15234	15297	1422.27	1165.56	1137.16	1067.94	1119.75	1056.82	1166.04	1205.45	1554.14	1148.28	1132.87	1111.13	1506.38	1170.37	1064.63	1241.66	1081.5	1308.54	1130.76	1247.13	14939.2	-0.0492972	0.546307	0.973725	-0.0667173	0.41468	0.623573	-0.116015	0.156117	0.991297	0.0346626	0.671416	0.999328	-0.0146346	0.857872	1	0.00264948	0.97416	1	-0.0987304	0.226959	0.84755	-0.113365	0.165345	0.924003
menB	1%2C4-dihydroxy-2-naphthoyl-CoA synthase	NC_000913,3	2375962	2376819	-	858	1090	1509	1091	1042	1018	1275	1077	1038	1203	1390	1348	1307	964	1326	1407	88.3399	103.674	89.3895	102.961	98.4034	94.4248	90.9426	91.9431	89.1827	98.7933	101.659	88.1434	89.8719	101.872	97.9233	93.8012	98.5963	90.6895	96.1984	96.5557	1196.75	-0.0958624	0.546432	0.973725	0.193072	0.22509	NA	0.0972095	0.541331	0.991297	-0.0832692	0.600841	0.999328	-0.179132	0.26036	0.99514	-0.0965912	0.543492	0.990949	0.17975	0.258228	0.84755	0.000618277	0.996893	1
ghoT	toxin of the GhoTS toxin-antitoxin system	NC_000913,3	4352908	4353081	+	174	8	2	6	2	2	4	4	3	5	0	8	4	4	2	5	0.648366	0.137408	0.491601	0.197621	0.193327	0.296235	0.337763	0.265731	0.370668	0	0.603315	0.269758	0.372913	0.153653	0.347986	0.425792	0.229061	0.324721	0.291024	0.291517	3.84428	0.465657	0.546679	NA	-0.702901	0.391054	NA	-0.237245	0.781644	0.991297	-0.385565	0.613343	NA	0.0800914	0.920454	1	0.241888	0.774753	1	-0.0754477	0.923977	0.991168	0.0046437	0.995368	1
rlmA	23S rRNA m(1)G745 methyltransferase	NC_000913,3	1906251	1907060	-	810	427	319	282	263	222	255	225	267	625	250	259	332	393	340	327	34.6066	21.9165	23.1053	25.9872	21.4593	18.885	18.9992	23.6501	46.3335	17.7686	19.5323	22.3899	36.6387	26.121	22.7583	26.5428	22.1105	29.6609	19.8969	28.506	311.861	-0.147933	0.546707	0.973725	-0.11969	0.628244	NA	-0.267623	0.278659	0.991297	0.0936084	0.703041	NA	-0.0543244	0.824799	1	-0.219964	0.375332	0.970566	-0.433262	0.0787839	0.84755	-0.487587	0.0478164	0.924003
yhdJ	DNA adenine methyltransferase	NC_000913,3	3411653	3412537	+	885	36	40	35	21	24	35	30	30	41	30	37	54	47	20	51	2.91765	2.74815	2.86768	2.07502	2.31992	2.59205	2.53322	2.65731	3.03948	2.13223	2.79033	3.64173	4.38172	1.53653	3.54946	2.84449	2.329	2.74334	2.85476	3.1559	34.5494	-0.173598	0.547046	0.973725	-0.157108	0.604078	NA	-0.330706	0.272345	0.991297	-0.0937962	0.749431	NA	-0.267394	0.359673	0.99514	0.22487	0.454415	0.981206	0.161558	0.579053	0.894227	-0.105836	0.711121	0.959583
yibQ	divergent polysaccharide deacetylase domain-containing protein YibQ	NC_000913,3	3788101	3789060	+	960	690	573	467	428	336	491	424	483	833	539	504	591	660	505	565	55.9216	39.3673	38.263	42.2909	32.4789	36.3628	35.8029	42.7828	61.7533	38.3091	38.0088	39.8567	61.5306	38.7973	39.3224	44.5173	37.0442	46.7796	38.7249	46.5501	528.39	-0.102321	0.547129	0.973725	-0.125373	0.464377	NA	-0.227694	0.183853	0.991297	0.0234326	0.890432	0.999328	-0.0788888	0.642758	0.99514	-0.000571114	0.997344	1	-0.149376	0.380416	0.854004	-0.228265	0.179744	0.924003
psuK	putative pseudouridine kinase	NC_000913,3	2258355	2259296	-	942	44	227	153	255	190	193	201	108	19	219	215	190	56	245	244	3.56602	15.5958	12.5358	25.1967	18.366	14.2933	16.9726	9.56633	1.40854	15.5653	16.2141	12.8135	5.22078	18.8225	16.9817	10.5659	19.2854	9.31582	14.8643	13.675	175.178	-0.439158	0.547293	0.973725	0.963956	0.186231	NA	0.524798	0.471318	0.991297	-0.160595	0.826119	NA	-0.599752	0.411518	0.99514	-0.442571	0.543329	0.990949	0.681979	0.35015	0.848371	0.082227	0.910147	0.991587
ylbF	DUF2877 domain-containing protein YlbF	NC_000913,3	549627	550442	+	816	13	24	15	22	17	22	23	19	23	21	25	28	20	14	22	1.0536	1.64889	1.229	2.17383	1.64328	1.62929	1.94214	1.68297	1.70507	1.49256	1.88536	1.88831	1.86456	1.07557	1.53114	1.3105	1.81547	1.77673	1.75541	1.49042	20.4618	-0.200138	0.547479	NA	0.564164	0.0855129	NA	0.364025	0.26071	0.991297	0.375817	0.247354	NA	0.175678	0.583486	0.99514	-0.101191	0.743573	1	0.0871556	0.775729	0.952837	0.262834	0.402912	0.927921
rbsR	DNA-binding transcriptional dual regulator RbsR	NC_000913,3	3938227	3939219	+	993	2281	2339	2070	1639	1678	1970	1753	1899	2046	2146	1977	2264	2253	2019	2279	184.865	160.698	169.602	161.951	162.201	145.896	148.025	168.208	151.677	152.525	149.094	152.683	210.043	155.113	158.612	171.722	156.682	155.97	151.434	174.589	2024.74	-0.0638242	0.548475	0.973725	-0.00210037	0.984301	NA	-0.0659246	0.536941	0.991297	-0.165469	0.120609	0.999328	-0.229293	0.0315268	0.99514	-0.111976	0.294475	0.959697	0.0513927	0.629957	0.91307	-0.1779	0.094636	0.924003
fixX	putative ferredoxin FixX	NC_000913,3	45463	45750	+	288	6	3	5	5	2	4	3	1	4	3	3	3	6	5	6	0.486275	0.206112	0.409668	0.494053	0.193327	0.296235	0.253322	0.0885771	0.296534	0.213223	0.226243	0.202318	0.559369	0.384132	0.417583	0.367351	0.327872	0.212811	0.213928	0.453695	3.9286	-0.369257	0.54848	NA	-0.0215652	0.974225	NA	-0.390823	0.546279	0.991297	-0.77849	0.279884	NA	-1.14775	0.102171	0.99514	-0.66663	0.359077	0.966339	0.0902948	0.907345	0.986614	-1.05745	0.119589	0.924003
bglG	transcriptional antiterminator BglG	NC_000913,3	3905731	3906567	-	837	21	20	17	11	15	18	14	13	26	15	18	26	18	18	11	1.70196	1.37408	1.39287	1.08692	1.44995	1.33306	1.18217	1.1515	1.92747	1.06611	1.35746	1.75343	1.67811	1.38288	0.765569	1.48964	1.28997	1.42038	1.39233	1.27552	17.0113	0.204031	0.548802	NA	-0.0762073	0.8254	NA	0.127824	0.720388	0.991297	-0.101816	0.760592	NA	0.102215	0.767796	1	0.0487548	0.88753	1	0.0743633	0.823501	0.965445	0.176579	0.60306	0.952599
yciB	inner membrane protein	NC_000913,3	1312351	1312890	-	540	612	597	503	444	379	532	500	415	815	624	542	605	608	522	563	49.6	41.0162	41.2126	43.8719	36.6354	39.3992	42.2204	36.7595	60.4189	44.3504	40.8746	40.8009	56.6827	40.1034	39.1832	43.9429	39.9689	46.4663	42.0086	45.3231	540.885	-0.0822471	0.548977	0.973725	-0.00451957	0.973955	NA	-0.0867667	0.530894	0.991297	0.0333746	0.807985	0.999328	-0.0488725	0.721992	1	0.00978149	0.943606	1	-0.0281127	0.837616	0.967817	-0.0769852	0.574391	0.945869
recQ	ATP-dependent DNA helicase RecQ	NC_000913,3	4005864	4007693	+	1830	1144	933	802	710	594	749	765	849	1465	854	836	1029	1097	855	923	92.7164	64.1007	65.7107	70.1555	57.4181	55.47	64.5971	75.202	108.606	60.6975	63.0464	69.3952	102.271	65.6866	64.2382	74.1759	61.0145	82.8016	64.3797	77.3987	889.175	-0.0999474	0.54913	0.973725	-0.140919	0.400823	NA	-0.240867	0.150965	0.991297	0.111092	0.505389	0.999328	0.0111448	0.946724	1	0.0108135	0.948636	1	-0.241198	0.148476	0.84755	-0.230053	0.168259	0.924003
abgR	putative LysR-type DNA-binding transcriptional regulator AbgR	NC_000913,3	1404741	1405649	+	909	188	296	234	167	205	272	211	225	134	250	237	312	139	219	242	15.2366	20.3363	19.1725	16.5014	19.816	20.144	17.817	19.9299	9.9339	17.7686	17.8732	21.0411	12.9587	16.825	16.8425	18.2485	18.8204	15.8936	18.8943	15.5421	220.805	0.173722	0.549385	0.973725	0.157842	0.586081	NA	0.331563	0.25435	0.991297	-0.211946	0.465264	NA	-0.0382248	0.895588	1	-0.0568191	0.84434	1	0.312969	0.280112	0.84755	0.274744	0.342914	0.924003
yqgD	DUF2684 domain-containing protein YqgD	NC_000913,3	3086399	3086650	-	252	1	3	0	0	1	0	1	1	0	3	2	2	1	1	0	0.0810458	0.206112	0	0	0.0966634	0	0.0844407	0.0885771	0	0.213223	0.150829	0.134879	0.0932282	0.0768264	0	0.0957191	0.0322211	0.0576726	0.16631	0.0566849	1.03182	0.871512	0.54942	NA	-1.53303	0.329849	NA	-0.66152	0.701463	NA	-0.889925	0.539269	NA	-0.0184135	0.990896	1	2.32037	0.121295	0.89682	1.67726	0.21987	0.84755	1.65884	0.227224	0.924003
yfiF	putative methyltransferase YfiF	NC_000913,3	2717491	2718528	-	1038	1731	1889	1560	1211	1232	1681	1615	1319	2100	1748	1686	1879	1556	1741	1723	140.29	129.782	127.816	119.66	119.089	124.493	136.372	116.833	155.681	124.238	127.149	126.719	145.063	133.755	119.916	132.629	121.081	136.295	126.035	132.911	1619.61	-0.0510161	0.549429	0.973725	-0.0041773	0.961172	NA	-0.0551934	0.520408	0.991297	0.000740893	0.993068	0.999328	-0.0502752	0.555801	0.99514	-0.00413348	0.961552	1	-0.00905167	0.915405	0.988868	-0.0593269	0.486028	0.932779
yfbU	PF03887 family protein YfbU	NC_000913,3	2412100	2412594	-	495	2918	3347	2895	1813	2007	3130	2644	2500	3332	3094	3038	3611	2567	2511	3219	236.492	229.952	237.198	179.144	194.003	231.804	223.261	221.443	247.013	219.904	229.109	243.524	239.317	192.911	224.033	234.547	201.65	230.572	230.846	218.754	2785.93	0.0554062	0.549813	0.973725	-0.0946213	0.308722	NA	-0.0392151	0.67356	0.991297	-0.0612533	0.508463	0.999328	-0.00584711	0.949743	1	0.133848	0.149586	0.921002	0.10048	0.27769	0.84755	0.0946331	0.306672	0.924003
lolE	lipoprotein release complex - inner membrane subunit	NC_000913,3	1177320	1178564	+	1245	1288	1184	1015	935	907	1088	874	921	1596	1163	1063	1200	1091	1106	1218	104.387	81.3454	83.1626	92.3879	87.6737	80.5759	73.8012	81.5796	118.317	82.6594	80.1654	80.9274	101.712	84.97	84.7694	89.6316	86.8792	91.2327	81.2507	90.4838	1093.79	-0.064605	0.550019	0.973725	0.088967	0.412555	NA	0.0243621	0.822547	0.991297	-0.0231969	0.830275	0.999328	-0.0878019	0.417409	0.99514	-0.158914	0.14346	0.917814	-0.04675	0.66588	0.924598	-0.134552	0.213364	0.924003
hofP	DNA utilization protein HofP	NC_000913,3	3520615	3521019	-	405	7	6	8	5	2	2	9	7	8	3	14	13	6	11	8	0.567321	0.412223	0.655469	0.494053	0.193327	0.148117	0.759966	0.62004	0.593069	0.213223	1.0558	0.876713	0.559369	0.845091	0.556778	0.545004	0.278499	0.657692	0.715246	0.653746	7.12326	-0.340969	0.550147	NA	-0.881174	0.199223	NA	-1.22214	0.0701699	0.991297	0.246812	0.667023	NA	-0.094157	0.866446	1	1.34118	0.0436282	0.81456	0.213194	0.697009	0.932905	0.119037	0.826904	0.981835
paaZ	fused 3-oxo-5%2C6-dehydrosuberyl-CoA semialdehyde dehydrogenase and oxepin-CoA hydrolase	NC_000913,3	1451597	1453642	-	2046	85	126	117	63	93	102	112	96	83	104	127	128	84	108	156	6.88889	8.65669	9.58623	6.22507	8.9897	7.55399	9.45736	8.50341	6.15309	7.39173	9.57762	8.63225	7.83117	8.29725	10.8572	8.37727	7.58958	8.03795	8.53387	8.9952	104.6	-0.160172	0.550469	0.973725	-0.0278237	0.918607	NA	-0.187996	0.489049	0.991297	-0.0838908	0.756143	NA	-0.244063	0.36531	0.99514	0.108527	0.689127	1	0.164594	0.540835	0.882618	-0.0794688	0.76621	0.969094
ribF	bifunctional riboflavin kinase/FMN adenylyltransferase	NC_000913,3	21407	22348	+	942	3677	4031	3376	2571	2559	3590	3204	3182	4260	3849	3494	4192	3225	3355	3585	298.005	276.945	276.608	254.042	247.362	265.871	270.548	281.852	315.809	273.565	263.498	282.706	300.661	257.753	249.506	283.853	255.758	289.403	273.256	269.306	3422.28	0.0305348	0.550518	0.973725	-0.0231876	0.652673	NA	0.00734727	0.886956	0.9948	-0.0102088	0.841628	0.999328	0.0203261	0.691688	0.995942	0.0329796	0.521535	0.990949	0.0200008	0.695051	0.932678	0.0403269	0.429808	0.932387
ygfS	putative electron transport protein YgfS	NC_000913,3	3028524	3029012	-	489	32	19	27	19	21	22	27	23	29	31	27	26	30	16	18	2.59347	1.30537	2.21221	1.8774	2.02993	1.62929	2.2799	2.03727	2.14987	2.2033	2.03619	1.75343	2.79684	1.22922	1.25275	2.03702	1.84554	2.15568	1.99764	1.75961	24.3181	0.192162	0.550786	NA	-0.00383287	0.990562	NA	0.188329	0.571538	0.991297	0.0654262	0.834289	NA	0.257588	0.423561	0.99514	0.0621277	0.846588	1	-0.00713139	0.98163	0.998371	0.250456	0.432629	0.932387
dgoT	D-galactonate:H(+) symporter	NC_000913,3	3870438	3871730	-	1293	76	96	67	48	58	68	72	65	73	76	74	63	73	73	58	6.15948	6.59557	5.48955	4.74291	5.60648	5.03599	6.07973	5.75751	5.41175	5.40165	5.58066	4.24869	6.80566	5.60833	4.03664	6.08153	5.12846	5.74967	5.077	5.48354	68.771	0.124985	0.550992	0.973725	-0.128234	0.549264	NA	-0.0032498	0.988075	0.997454	-0.122691	0.55728	NA	0.00229361	0.991385	1	-0.0745582	0.730491	1	-0.0801017	0.704783	0.935616	-0.077808	0.713567	0.96004
yghT	putative ATP-binding protein YghT	NC_000913,3	3134131	3134823	+	693	8	6	6	9	7	10	7	6	10	8	7	6	9	7	7	0.648366	0.412223	0.491601	0.889295	0.676644	0.740587	0.591085	0.531463	0.741336	0.568594	0.5279	0.404637	0.839053	0.537785	0.487181	0.517397	0.768842	0.621295	0.500377	0.62134	7.56753	-0.296048	0.551149	NA	0.704674	0.147439	NA	0.408626	0.386789	0.991297	0.239076	0.630849	NA	-0.0569717	0.906213	1	-0.67976	0.157719	0.931505	-0.214163	0.663578	0.924366	-0.271135	0.581199	0.947421
fdrA	putative oxamate carbamoyltransferase FdrA	NC_000913,3	546680	548347	+	1668	11	14	11	9	13	10	16	12	10	7	16	17	8	10	10	0.891504	0.961854	0.901269	0.889295	1.25662	0.740587	1.35105	1.06293	0.741336	0.49752	1.20663	1.14647	0.745825	0.768264	0.695972	0.918209	0.962169	1.05177	0.950207	0.736687	11.6171	0.269198	0.551868	NA	0.167992	0.703836	NA	0.43719	0.342099	0.991297	0.151399	0.724493	NA	0.420597	0.34817	0.99514	-0.0651015	0.881138	1	-0.048509	0.908663	0.986614	0.372088	0.404215	0.927921
rna	RNase I	NC_000913,3	644197	645003	-	807	1023	976	939	707	735	984	852	889	1383	991	878	1162	999	855	1001	82.9098	67.055	76.9356	69.8591	71.0476	72.8738	71.9435	78.7451	102.527	70.4346	66.2138	78.3647	93.1349	65.6866	69.6668	75.6335	71.2602	84.4051	71.671	76.1628	941.887	-0.0502839	0.552237	0.973725	0.0452409	0.596437	NA	-0.00504298	0.952998	0.997454	0.115435	0.171098	0.999328	0.0651512	0.4405	0.99514	-0.0544751	0.523206	0.990949	-0.124669	0.138855	0.84755	-0.0595181	0.481142	0.932779
hemG	protoporphyrinogen oxidase	NC_000913,3	4034608	4035153	+	546	764	740	631	448	521	661	583	599	846	676	650	779	628	617	703	61.919	50.8409	51.7001	44.2671	50.3616	48.9528	49.2289	53.0577	62.717	48.0462	49.0193	52.5354	58.5473	47.4019	48.9268	54.82	47.8605	55.0012	49.867	51.6253	645.214	0.0390121	0.55228	0.973725	-0.0658527	0.32786	NA	-0.0268406	0.69302	0.991297	-0.033663	0.606897	0.999328	0.00534909	0.935536	1	-0.00257699	0.969506	1	-0.0347667	0.595778	0.900198	-0.0294176	0.654567	0.955727
ychT	protein YchT	NC_000913,3	1298514	1298567	+	54	21	22	20	20	12	22	19	18	34	22	24	26	16	27	24	1.70196	1.51148	1.63867	1.97621	1.15996	1.62929	1.60437	1.59439	2.52054	1.56363	1.80994	1.75343	1.49165	2.07431	1.67033	1.61737	1.58849	1.90644	1.709	1.74543	21.3867	-0.180753	0.552311	NA	0.101826	0.747642	NA	-0.0789272	0.801139	0.991297	0.201133	0.505475	NA	0.0203795	0.94562	1	0.0427485	0.890285	1	-0.0565582	0.848034	0.970811	-0.0361787	0.903142	0.991587
hycF	formate hydrogenlyase subunit HycF	NC_000913,3	2844210	2844752	-	543	18	23	17	5	15	16	15	13	18	19	20	20	20	14	13	1.45882	1.58019	1.39287	0.494053	1.44995	1.18494	1.26661	1.1515	1.33441	1.35041	1.50829	1.34879	1.86456	1.07557	0.904764	1.47729	1.04298	1.25084	1.4025	1.28163	16.0322	0.204885	0.552396	NA	-0.370876	0.309495	NA	-0.165992	0.658904	0.991297	-0.288898	0.404772	NA	-0.0840134	0.814678	1	0.350974	0.334936	0.966339	0.268996	0.436601	0.860352	0.184983	0.590575	0.950783
pbpG	peptidoglycan DD-endopeptidase PbpG	NC_000913,3	2223938	2224870	-	933	1116	1028	873	640	571	841	741	836	1560	884	833	1023	898	879	887	90.4471	70.6276	71.528	63.2388	55.1948	62.2834	62.5706	74.0505	115.648	62.8297	62.8201	68.9906	83.7189	67.5304	61.7327	77.5342	60.239	84.0898	64.8801	70.994	884.551	0.0807413	0.55254	0.973725	-0.229826	0.0931155	NA	-0.149085	0.277166	0.991297	0.0599908	0.65828	0.999328	0.140732	0.300629	0.99514	0.0429618	0.754051	1	-0.246855	0.0692974	0.84755	-0.106123	0.435872	0.932387
epmC	EF-P-Lys34 hydroxylase	NC_000913,3	2444203	2444751	-	549	469	423	343	312	320	377	275	302	658	381	346	447	436	383	421	38.0105	29.0617	28.1032	30.8289	30.9323	27.9201	23.2212	26.7503	48.7799	27.0793	26.0934	30.1454	40.6475	29.4245	29.3004	31.7251	29.8938	32.9171	27.7727	33.1241	384.863	-0.105209	0.552935	0.973725	0.0486369	0.785198	NA	-0.0565724	0.751171	0.991297	-0.00955264	0.957112	NA	-0.114762	0.518134	0.99514	-0.169647	0.342452	0.966339	-0.111457	0.530937	0.880702	-0.226219	0.202651	0.924003
frsA	fermentation-respiration switch protein	NC_000913,3	256527	257771	+	1245	1238	1537	1248	958	976	1366	1229	1194	1499	1476	1359	1583	1183	1277	1453	100.335	105.598	102.253	94.6606	94.3435	101.164	103.778	105.761	111.126	104.906	102.488	106.757	110.289	98.1073	101.125	102.729	96.7227	106.888	104.717	103.174	1286.12	-0.0516051	0.553562	0.973725	0.035954	0.68196	NA	-0.0156511	0.858555	0.992171	0.0191993	0.825602	0.999328	-0.0324058	0.710228	0.998676	0.0524381	0.548854	0.990949	0.0691928	0.425715	0.860352	0.036787	0.671847	0.95733
zraR	DNA-binding transcriptional activator ZraR	NC_000913,3	4203320	4204645	+	1326	197	259	202	147	190	218	212	202	199	269	241	279	165	234	270	15.966	17.7943	16.5506	14.5252	18.366	16.1448	17.9014	17.8926	14.7526	19.119	18.1749	18.8156	15.3826	17.9774	18.7912	16.7703	16.3453	16.8489	18.7032	17.3838	216.392	-0.111678	0.55362	0.973725	0.0819428	0.666812	NA	-0.0297348	0.875782	0.994181	-0.0228063	0.904058	NA	-0.134484	0.47696	0.99514	0.134581	0.476272	0.984523	0.23933	0.202532	0.84755	0.104846	0.575277	0.945869
dsbB	protein thiol:quinone oxidoreductase DsbB	NC_000913,3	1232500	1233030	-	531	924	978	752	766	680	747	743	639	1114	834	786	900	808	903	907	74.8863	67.1924	61.614	75.6889	65.7311	55.3218	62.7394	56.6008	82.5848	59.276	59.2757	60.6955	75.3284	69.3743	63.1247	67.8976	65.5806	67.3084	59.7491	69.2758	823.252	-0.0788513	0.553801	0.973725	0.0808744	0.54541	NA	0.00202314	0.987934	0.997454	-0.0574057	0.667029	0.999328	-0.136257	0.307267	0.99514	-0.19863	0.13797	0.917814	-0.0603502	0.651419	0.919633	-0.196607	0.140315	0.924003
rcbA	double-strand break reduction protein	NC_000913,3	1413531	1413740	-	210	5	6	4	2	6	6	2	3	6	8	4	4	4	6	8	0.405229	0.412223	0.327734	0.197621	0.579981	0.444352	0.168881	0.265731	0.444802	0.568594	0.301657	0.269758	0.372913	0.460959	0.556778	0.381729	0.407318	0.293138	0.380003	0.46355	4.82745	-0.353216	0.553935	NA	0.220126	0.724542	NA	-0.13309	0.82616	0.991297	-0.420169	0.522853	NA	-0.773385	0.226795	0.99514	-0.168803	0.78448	1	0.471491	0.468593	0.866466	-0.301894	0.608264	0.952612
secE	Sec translocon subunit SecE	NC_000913,3	4177358	4177741	+	384	3568	3040	2583	2283	2074	2843	2290	2660	5351	2765	2809	3304	3271	2853	3061	289.171	208.86	211.634	225.585	200.48	210.549	193.369	235.615	396.689	196.52	211.839	222.82	304.949	219.186	213.037	236.555	212.204	275.224	210.393	245.724	2915.56	-0.0991618	0.554578	0.973725	-0.0185001	0.912321	NA	-0.117662	0.48372	0.991297	0.155545	0.353879	0.999328	0.0563833	0.736821	1	-0.0774991	0.64465	0.999948	-0.251544	0.133858	0.84755	-0.195161	0.244903	0.924003
entB	enterobactin synthase component B	NC_000913,3	627694	628551	+	858	708	448	491	468	444	552	518	326	1031	367	480	321	442	452	484	57.3804	30.7793	40.2294	46.2434	42.9186	40.8804	43.7403	28.8761	76.4318	26.0843	36.1989	21.6481	41.2068	34.7255	33.6851	42.7964	43.3474	49.6827	27.9771	36.5391	495.356	0.165595	0.554758	0.973725	0.16544	0.55494	NA	0.331036	0.238223	0.991297	0.160426	0.566387	NA	0.326022	0.244669	0.99514	-0.691108	0.0139549	0.571491	-0.686094	0.0145095	0.84755	-0.360072	0.200455	0.924003
feoB	Fe(2(+)) transporter FeoB	NC_000913,3	3540407	3542728	+	2322	3058	1698	1752	971	1031	1546	1451	1742	4336	1586	1630	1729	2482	1377	1441	247.838	116.659	143.548	95.9451	99.66	114.495	122.523	154.301	321.443	112.724	122.925	116.603	231.392	105.79	100.29	169.348	103.367	199.423	117.417	145.824	1787.41	0.186732	0.554865	0.973725	-0.563139	0.0752644	NA	-0.376407	0.2346	0.991297	0.170109	0.590465	0.999328	0.356841	0.259099	0.99514	0.124045	0.695325	1	-0.609203	0.0540644	0.84755	-0.252362	0.425089	0.932387
nadC	quinolinate phosphoribosyltransferase (decarboxylating)	NC_000913,3	117752	118645	-	894	1229	1239	1054	834	862	1186	957	958	1380	1132	1110	1282	960	1058	1210	99.6053	85.1241	86.358	82.408	83.3239	87.8336	80.8098	84.8569	102.304	80.4561	83.7099	86.4574	89.499	81.2824	84.2126	90.3624	84.5218	89.3237	83.5412	84.998	1079.88	0.0341253	0.555065	0.973725	0.0334144	0.568284	NA	0.0675397	0.252504	0.991297	-0.0561022	0.33169	0.999328	-0.0219769	0.706018	0.996952	-0.0798102	0.172919	0.940594	0.00970638	0.86662	0.97782	-0.0122706	0.831932	0.982025
lapA	lipopolysaccharide assembly protein A	NC_000913,3	1340243	1340551	+	309	976	1492	1095	978	1131	1362	1221	1102	1042	1527	1453	1475	869	1364	1427	79.1007	102.506	89.7173	96.6368	109.326	100.868	103.102	97.612	77.2472	108.53	109.577	99.4732	81.0153	104.791	99.3152	90.4414	102.277	92.6538	105.86	95.0406	1227.24	-0.128917	0.555562	0.973725	0.293466	0.179833	NA	0.164549	0.451945	0.991297	0.0123601	0.954952	0.999328	-0.116557	0.594181	0.99514	-0.00998625	0.96355	1	0.27112	0.21473	0.84755	0.154563	0.479198	0.932779
purD	phosphoribosylamine--glycine ligase	NC_000913,3	4204642	4205931	-	1290	256	251	205	183	197	225	188	186	316	246	216	242	223	240	236	20.7477	17.2447	16.7964	18.0823	19.0427	16.6632	15.8749	16.4753	23.4262	17.4843	16.2895	16.3204	20.7899	18.4383	16.4249	18.2629	17.9294	18.5921	16.698	18.5511	224.33	-0.0697945	0.555567	0.973725	0.098388	0.413994	NA	0.0285936	0.812636	0.991297	-0.0158982	0.893627	NA	-0.0856927	0.471793	0.99514	-0.159405	0.186101	0.944067	-0.0451187	0.704611	0.935616	-0.130811	0.269752	0.924003
torZ	trimethylamine N-oxide reductase 2	NC_000913,3	1954578	1957007	-	2430	143	168	172	132	147	172	149	129	165	171	172	190	139	145	202	11.5895	11.5422	14.0926	13.043	14.2095	12.7381	12.5817	11.4265	12.232	12.1537	12.9713	12.8135	12.9587	11.1398	14.0586	12.4081	13.3302	12.0801	12.6462	12.7191	158.567	-0.0905133	0.555589	0.973725	0.226117	0.143861	NA	0.135604	0.380807	0.991297	-0.075216	0.627385	NA	-0.165729	0.284879	0.99514	-0.135657	0.37664	0.970566	0.165676	0.281029	0.84755	-5.34995e-05	0.99972	1
adeP	adenine:H(+) symporter	NC_000913,3	3895272	3896609	-	1338	337	252	219	240	167	230	194	225	498	235	218	257	334	255	243	27.3124	17.3134	17.9435	23.7145	16.1428	17.0335	16.3815	19.9299	36.9185	16.7025	16.4403	17.3319	31.1382	19.5907	16.9121	20.8564	18.9636	24.41	16.8249	22.547	255.192	-0.148988	0.555616	0.973725	0.00771554	0.975801	NA	-0.141273	0.578315	0.991297	0.165584	0.512262	NA	0.0165954	0.947593	1	-0.23894	0.34884	0.966339	-0.396808	0.117327	0.84755	-0.380212	0.133641	0.924003
pheL	phe operon leader peptide	NC_000913,3	2737599	2737646	+	48	87	102	70	79	97	84	76	84	93	117	81	93	78	66	78	7.05098	7.00779	5.73535	7.80604	9.37635	6.22093	6.41749	7.44048	6.89443	8.31569	6.10856	6.27187	7.2718	5.07054	5.42858	6.59804	7.80111	6.91747	6.89871	5.92364	85.5517	0.124169	0.555628	0.973725	0.355957	0.0860668	NA	0.480126	0.0225549	0.991297	0.0262851	0.899472	NA	0.150454	0.476207	0.99514	-0.228035	0.266299	0.958839	0.101637	0.621474	0.908969	0.252091	0.226611	0.924003
yqiG	putative outer membrane usher protein YqiG	NC_000913,3	3186025	3189865	+	3841	97	86	75	56	37	70	59	65	146	81	63	85	82	75	60	7.86144	5.90853	6.14502	5.53339	3.57655	5.18411	4.982	5.75751	10.8235	5.75702	4.7511	5.73236	7.64471	5.76198	4.17583	6.63833	4.76468	7.18767	5.41349	5.86084	73.5264	0.146007	0.555713	0.973725	-0.340904	0.180652	NA	-0.194896	0.449086	0.991297	0.0593281	0.808614	NA	0.205335	0.407478	0.99514	0.119281	0.642141	0.999948	-0.280951	0.255457	0.84755	-0.0756156	0.762197	0.967458
entA	2%2C3-dihydro-2%2C3-dihydroxybenzoate dehydrogenase	NC_000913,3	628551	629297	+	747	388	272	286	296	272	295	315	180	581	219	281	231	234	256	308	31.4458	18.6874	23.433	29.2479	26.2925	21.8473	26.5988	15.9439	43.0716	15.5653	21.1914	15.5785	21.8154	19.6676	21.4359	24.5221	25.7959	28.5381	17.4451	20.973	290.839	0.159236	0.555937	0.973725	0.217659	0.420187	NA	0.376895	0.163975	0.991297	0.166104	0.537476	NA	0.325339	0.228476	0.99514	-0.627879	0.0205947	0.668741	-0.576324	0.0331504	0.84755	-0.250984	0.355376	0.924003
yshB	uncharacterized protein YshB	NC_000913,3	4053647	4053757	-	111	412	382	326	202	188	328	297	283	551	351	350	439	329	323	338	33.3909	26.2449	26.7103	19.9597	18.1727	24.2913	25.0789	25.0673	40.8476	24.9471	26.395	29.6059	30.6721	24.8149	23.5239	28.782	20.8079	30.3313	26.9827	26.337	329.642	0.0814328	0.556244	0.973725	-0.332046	0.0189614	NA	-0.250613	0.0783365	0.991297	0.0268696	0.845322	NA	0.108302	0.43454	0.99514	0.308	0.0294089	0.727569	-0.0509156	0.71141	0.938058	0.0573868	0.678149	0.95733
ybhH	putative isomerase YbhH	NC_000913,3	800759	801811	+	1053	5	4	3	4	4	2	3	8	3	4	4	2	3	9	3	0.405229	0.274815	0.245801	0.395242	0.386654	0.148117	0.253322	0.708617	0.222401	0.284297	0.301657	0.134879	0.279684	0.691438	0.208792	0.308615	0.310004	0.39478	0.240278	0.393305	4.15567	-0.429137	0.556778	NA	0.0969898	0.900396	NA	-0.332147	0.658377	0.991297	0.308527	0.675061	NA	-0.12061	0.865288	1	-0.393601	0.620875	0.999062	-0.605138	0.424614	0.860352	-0.725748	0.334741	0.924003
yidH	DUF202 domain-containing inner membrane protein YidH	NC_000913,3	3855960	3856307	-	348	60	67	64	36	43	57	49	60	64	50	80	67	40	66	57	4.86275	4.60316	5.24375	3.55718	4.15653	4.22135	4.13759	5.31463	4.74455	3.55372	6.03315	4.51845	3.72913	5.07054	3.96704	4.90322	3.97835	4.73226	4.70177	4.25557	56.4765	0.138013	0.55702	0.973725	-0.173151	0.472058	NA	-0.0351383	0.8858	0.9948	-0.0921988	0.693069	NA	0.0458139	0.847099	1	0.173397	0.470079	0.981206	0.0924447	0.691347	0.930585	0.138259	0.555055	0.942474
ycgJ	PF05666 family protein YcgJ	NC_000913,3	1226600	1226968	+	369	413	370	369	224	271	328	279	320	488	363	350	424	358	302	376	33.4719	25.4204	30.2335	22.1336	26.1958	24.2913	23.559	28.3447	36.1772	25.8	26.395	28.5943	33.3757	23.2016	26.1686	29.7086	24.2069	29.3603	26.9298	27.5819	341.889	0.0632037	0.5572	0.973725	-0.163279	0.138417	NA	-0.100075	0.367821	0.991297	-0.0576715	0.591493	NA	0.00553212	0.959303	1	0.0926886	0.400856	0.974308	-0.0129186	0.904434	0.986614	-0.00738645	0.945377	0.994845
yqeH	putative LuxR family transcriptional regulator YqeH	NC_000913,3	2987536	2988168	+	633	51	82	65	69	38	86	56	59	78	65	67	82	49	64	95	4.13334	5.63372	5.32568	6.81793	3.67321	6.36905	4.72868	5.22605	5.78242	4.61983	5.05276	5.53004	4.56818	4.91689	6.61174	5.03091	5.62006	5.24572	5.06754	5.3656	66.1709	-0.151705	0.557375	0.973725	0.279583	0.282758	NA	0.127878	0.622119	0.991297	0.00711582	0.978183	NA	-0.144589	0.577246	0.99514	-0.217925	0.399781	0.974308	0.0545428	0.833042	0.967177	-0.0900462	0.726132	0.96004
proC	pyrroline-5-carboxylate reductase	NC_000913,3	404835	405644	-	810	1747	2217	1900	1292	1447	2071	1744	1601	2021	2077	1921	2323	1496	1762	2013	141.587	152.316	155.674	127.663	139.872	153.376	147.265	141.812	149.824	147.621	144.871	156.662	139.469	135.368	140.099	149.859	140.304	146.3	149.718	138.312	1814.25	0.0662382	0.557506	0.973725	0.0253925	0.822423	NA	0.0916308	0.418765	0.991297	-0.0701408	0.534467	0.999328	-0.00390259	0.972473	1	0.0324207	0.774246	1	0.127954	0.256656	0.84755	0.124051	0.271521	0.924003
cspD	DNA replication inhibitor CspD	NC_000913,3	922366	922590	-	225	5455	9307	9125	5715	6967	8815	8166	6115	4460	9651	8706	10526	4180	7488	8222	442.105	639.427	747.644	564.703	673.454	652.827	689.543	541.649	330.636	685.938	656.557	709.868	389.694	575.276	572.228	609.725	630.328	520.609	684.121	512.399	7490.53	0.191021	0.557791	0.973725	0.157843	0.628146	0.802052	0.348864	0.284445	0.991297	-0.231785	0.47696	0.999328	-0.0407644	0.900469	1	0.0574703	0.860012	1	0.447099	0.170078	0.84755	0.406334	0.212443	0.924003
yidG	inner membrane protein YidG	NC_000913,3	3855608	3855970	-	363	20	36	40	20	20	38	39	41	41	38	36	59	32	33	37	1.62092	2.47334	3.27734	1.97621	1.93327	2.81423	3.29319	3.63166	3.03948	2.70082	2.71492	3.97893	2.9833	2.53527	2.5751	2.4572	2.24124	3.32144	3.13156	2.69789	34.6029	-0.171961	0.557877	0.973725	-0.000889579	0.997672	NA	-0.172851	0.56834	0.991297	0.388574	0.177131	NA	0.216613	0.448643	0.99514	0.40594	0.169103	0.940594	0.0164763	0.952678	0.992572	0.233089	0.410775	0.930632
ynfH	putative menaquinol dehydrogenase	NC_000913,3	1663609	1664463	+	855	161	142	147	105	91	117	103	125	210	130	112	167	116	134	146	13.0484	9.75595	12.0442	10.3751	8.79637	8.66487	8.69739	11.0721	15.5681	9.23966	8.44641	11.2624	10.8145	10.2947	10.1612	11.6162	9.27878	11.7792	9.64949	10.4235	130.882	0.0959633	0.558054	0.973725	-0.193644	0.249393	NA	-0.0976811	0.565623	0.991297	-0.0232945	0.886182	NA	0.0726688	0.659076	0.99514	-0.00159029	0.992519	1	-0.17194	0.295247	0.84755	-0.0992714	0.548265	0.942327
cpdB	2'%2C3'-cyclic-nucleotide 2'-phosphodiesterase/3'-nucleotidase	NC_000913,3	4434622	4436565	-	1944	3973	4362	3876	2472	3004	4256	3275	3485	4488	4115	4115	4844	3430	3434	4258	321.995	299.686	317.575	244.26	290.377	315.194	276.543	308.691	332.712	292.471	310.33	326.677	319.773	263.822	296.345	313.085	283.277	305.982	309.826	293.313	3757.13	0.0471783	0.55817	0.973725	-0.0200165	0.804276	NA	0.0271618	0.736996	0.991297	-0.0716542	0.373848	0.999328	-0.0244758	0.761615	1	0.0684019	0.39668	0.974308	0.12004	0.135951	0.84755	0.0955637	0.235188	0.924003
yfbN	uncharacterized protein YfbN	NC_000913,3	2387710	2388426	-	717	10	12	18	5	11	15	11	10	32	10	12	16	19	12	14	0.810458	0.824446	1.4748	0.494053	1.0633	1.11088	0.928848	0.885771	2.37228	0.710743	0.904972	1.07903	1.77134	0.921917	0.974361	1.03657	0.88941	1.39563	0.898249	1.22254	13.3244	-0.255578	0.558294	NA	-0.0738944	0.872819	NA	-0.329472	0.469568	0.991297	0.382052	0.375457	NA	0.126474	0.765808	1	-0.0638136	0.890896	1	-0.51976	0.23206	0.84755	-0.393286	0.371858	0.924003
rbbA	ribosome-associated ATPase	NC_000913,3	3626803	3629538	-	2736	2964	3420	3081	1688	2057	3167	2666	2723	3419	3235	3173	3675	2824	2661	3041	240.22	234.967	252.437	166.792	198.837	234.544	225.119	241.196	253.463	229.925	239.29	247.84	263.276	204.435	211.645	242.541	200.058	239.926	239.018	226.452	2861.34	0.0599305	0.55845	0.973725	-0.156167	0.12855	NA	-0.0962361	0.349528	0.991297	-0.0525369	0.60791	0.999328	0.00739358	0.942507	1	0.197178	0.0548376	0.832885	0.0935488	0.360647	0.848371	0.100942	0.324042	0.924003
exuR	DNA-binding transcriptional repressor ExuR	NC_000913,3	3246652	3247428	+	777	1291	1584	1354	977	1135	1456	1184	1199	1395	1416	1379	1576	1113	1307	1388	104.63	108.827	110.938	96.538	109.713	107.829	99.9778	106.204	103.416	100.641	103.996	106.285	103.763	100.412	96.6009	108.132	104.693	103.199	103.641	100.259	1302.4	0.0604607	0.558582	0.973725	0.0754428	0.466449	NA	0.135904	0.190683	0.991297	-0.102266	0.322658	0.999328	-0.0418053	0.686757	0.995942	-0.0759873	0.462914	0.981206	0.101721	0.32489	0.84755	0.0599162	0.561846	0.94277
nudL	putative NUDIX hydrolase with low 3-phosphohydroxypyruvate phosphatase activity	NC_000913,3	1896170	1896748	+	579	267	265	218	214	205	225	230	239	359	274	219	300	267	209	266	21.6392	18.2065	17.8615	21.1455	19.816	16.6632	19.4214	21.1699	26.614	19.4744	16.5157	20.2318	24.8919	16.0567	18.5129	19.2358	19.2082	22.4018	18.7406	19.8205	247.192	-0.0791665	0.558591	0.973725	0.12342	0.367395	NA	0.0442538	0.746714	0.991297	0.178203	0.185133	NA	0.0990362	0.461782	0.99514	-0.0927646	0.496424	0.990368	-0.147547	0.270632	0.84755	-0.0485108	0.718948	0.96004
proV	glycine betaine ABC transporter ATP binding subunit ProV	NC_000913,3	2804815	2806017	+	1203	13434	15708	12541	9201	11013	14029	13005	12153	14951	14239	13545	15538	12027	13176	15445	1088.77	1079.2	1027.53	909.156	1064.55	1038.97	1098.15	1076.48	1108.37	1012.03	1021.49	1047.87	1121.26	1012.26	1074.93	1065.17	1004.23	1094.33	1027.13	1069.48	13158.2	-0.0549149	0.559083	0.973725	0.0386596	0.681056	0.835743	-0.0162553	0.8628	0.992171	0.0085001	0.927952	0.999328	-0.0464148	0.621511	0.99514	-0.0280604	0.765423	1	0.0020991	0.982183	0.998371	-0.0443157	0.637285	0.952987
argC	N-acetylglutamylphosphate reductase	NC_000913,3	4155001	4156005	+	1005	437	496	410	223	303	494	431	402	509	482	475	507	360	384	446	35.417	34.0771	33.5928	22.0348	29.289	36.585	36.3939	35.608	37.734	34.2578	35.8218	34.1918	33.5621	29.5013	31.0404	34.3623	29.3029	36.5787	34.7571	31.3679	415.078	0.0831966	0.559152	0.973725	-0.103682	0.47066	NA	-0.0204849	0.887204	0.9948	0.0560849	0.692429	NA	0.139282	0.328339	0.99514	0.184213	0.198504	0.949386	0.0244464	0.862664	0.976235	0.163728	0.248818	0.924003
leuE	leucine exporter	NC_000913,3	1880121	1880759	-	639	292	244	256	221	199	299	228	195	380	266	233	294	254	244	288	23.6654	16.7637	20.975	21.8371	19.236	22.1436	19.2525	17.2725	28.1708	18.9058	17.5715	19.8272	23.68	18.7456	20.044	20.468	21.0722	21.5653	18.7682	20.8232	255.56	-0.0776128	0.559176	0.973725	0.179115	0.181222	NA	0.101502	0.448993	0.991297	0.0366679	0.782759	NA	-0.0409449	0.758346	1	-0.230268	0.0857119	0.848512	-0.0878207	0.509108	0.873631	-0.128766	0.332645	0.924003
yebE	DUF533 domain-containing inner membrane protein YebE	NC_000913,3	1929048	1929707	-	660	399	570	461	225	374	515	427	487	534	584	577	655	385	370	495	32.3373	39.1612	37.7714	22.2324	36.1521	38.1402	36.0562	43.1371	39.5874	41.5074	43.5141	44.1729	35.8928	28.4258	34.4506	36.4233	32.1749	39.5935	43.0648	32.9231	460.073	0.107217	0.559695	0.973725	-0.0647751	0.725583	NA	0.0424419	0.818667	0.991297	0.0792296	0.665408	NA	0.186447	0.310384	0.99514	0.362195	0.0486476	0.81456	0.21819	0.231511	0.84755	0.404637	0.0270007	0.924003
rsmF	16S rRNA m(5)C1407 methyltransferase	NC_000913,3	1920223	1921662	+	1440	388	288	224	239	183	262	220	248	523	275	255	301	389	273	259	31.4458	19.7867	18.3531	23.6157	17.6894	19.4034	18.577	21.9671	38.7719	19.5454	19.2307	20.2993	36.2658	20.9736	18.0257	23.1952	20.2362	26.4387	19.6918	25.0883	282.246	-0.145431	0.559735	0.973725	-0.05176	0.836632	NA	-0.197191	0.431804	0.991297	0.132795	0.594312	NA	-0.0126361	0.959554	1	-0.1045	0.677626	1	-0.289055	0.247031	0.84755	-0.301691	0.227005	0.924003
elaA	putative acetyltransferase ElaA	NC_000913,3	2381082	2381543	-	462	368	331	325	166	261	368	288	303	446	304	294	414	297	257	351	29.8249	22.741	26.6284	16.4026	25.2292	27.2536	24.3189	26.8389	33.0636	21.6066	22.1718	27.9199	27.6888	19.7444	24.4286	26.3981	22.9618	28.0738	23.8995	23.9539	310.934	0.0919196	0.559755	0.973725	-0.0687488	0.665221	NA	0.0231708	0.884673	0.9948	0.0499299	0.750196	NA	0.14185	0.368407	0.99514	-0.006174	0.969026	1	-0.124853	0.426334	0.860352	0.0169968	0.914192	0.991849
ynbB	putative CDP-diglyceride synthase	NC_000913,3	1478226	1479122	+	897	2	0	1	2	2	0	2	0	1	2	0	2	2	0	3	0.162092	0	0.0819336	0.197621	0.193327	0	0.168881	0	0.0741336	0.142149	0	0.134879	0.186456	0	0.208792	0.0813417	0.130316	0.081005	0.0923425	0.131749	1.29527	-0.802405	0.560077	NA	0.812437	0.562737	NA	0.0100317	0.993865	NA	0.0513628	0.972158	NA	-0.751042	0.585584	0.99514	-0.472109	0.72548	1	0.288965	0.838216	0.967843	-0.462078	0.725609	0.96004
yabP	putative uncharacterized protein YabP	NC_000913,3	58474	59124	+	651	209	216	185	126	120	236	160	177	326	181	182	237	234	167	214	16.9386	14.84	15.1577	12.4501	11.5996	17.4779	13.5105	15.6782	24.1676	12.8644	13.7254	15.9832	21.8154	12.83	14.8938	15.6454	13.8425	17.7854	14.191	16.5131	192.732	-0.106734	0.560314	0.973725	-0.0436424	0.814714	NA	-0.150377	0.419158	0.991297	0.129426	0.479387	NA	0.0226919	0.90126	1	-0.0322528	0.862639	1	-0.205321	0.262341	0.84755	-0.182629	0.319517	0.924003
speB	agmatinase	NC_000913,3	3082877	3083797	-	921	1393	1702	1369	1298	1214	1670	1304	1263	1436	1555	1526	1649	1094	1629	1743	112.897	116.934	112.167	128.256	117.349	123.678	110.111	111.873	106.456	110.521	115.082	111.208	101.992	125.15	121.308	113.999	123.095	109.48	112.27	116.15	1446.34	-0.0892542	0.560332	0.973725	0.23544	0.124805	NA	0.146185	0.340582	0.991297	-0.0881589	0.56561	0.999328	-0.177413	0.24761	0.99514	-0.195485	0.202248	0.952131	0.128114	0.403494	0.859609	-0.0492994	0.747569	0.96365
ydcC	H repeat-associated putative transposase YdcC	NC_000913,3	1531816	1532952	+	1137	18	14	23	9	10	18	21	11	24	13	13	19	27	14	19	1.45882	0.961854	1.88447	0.889295	0.966634	1.33306	1.77325	0.974349	1.77921	0.923966	0.980386	1.28135	2.51716	1.07557	1.32235	1.43505	1.063	1.50894	1.0619	1.63836	16.5518	-0.212292	0.560771	NA	-0.271759	0.49114	NA	-0.484051	0.215598	0.991297	0.0546457	0.882313	NA	-0.157647	0.665847	0.99514	-0.0799633	0.843767	1	-0.406368	0.286041	0.84755	-0.564014	0.134491	0.924003
recO	recombination mediator protein RecO	NC_000913,3	2701741	2702469	-	729	619	420	379	365	263	377	351	382	917	400	408	444	601	438	426	50.1673	28.8556	31.0528	36.0659	25.4225	27.9201	29.6387	33.8365	67.9805	28.4297	30.7691	29.9431	56.0301	33.65	29.6484	36.6919	29.8028	43.8186	29.714	39.7762	441.408	-0.154509	0.561292	0.973725	-0.151198	0.571545	NA	-0.305707	0.252439	0.991297	0.19324	0.467337	NA	0.0387307	0.884127	1	-0.0706617	0.791732	1	-0.415099	0.118954	0.84755	-0.376368	0.157607	0.924003
ynfE	putative selenate reductase YnfE	NC_000913,3	1658069	1660495	+	2427	33	26	29	10	12	32	15	28	32	29	22	35	24	22	27	2.67451	1.7863	2.37607	0.988106	1.15996	2.36988	1.26661	2.48016	2.37228	2.06115	1.65912	2.36038	2.23748	1.69018	1.87912	2.27896	1.50598	2.03968	2.02688	1.93559	24.2112	0.180788	0.561594	NA	-0.416807	0.205104	NA	-0.236019	0.482843	0.991297	-0.197105	0.526022	NA	-0.0163176	0.959162	1	0.327204	0.321429	0.966339	0.107502	0.730406	0.943378	0.0911843	0.7705	0.97025
csdE	sulfur acceptor protein CsdE	NC_000913,3	2944542	2944985	+	444	443	446	329	278	270	368	321	345	504	357	338	399	353	312	430	35.9033	30.6419	26.9561	27.4693	26.0991	27.2536	27.1055	30.5591	37.3633	25.3735	25.49	26.9084	32.9095	23.9698	29.9268	31.1671	26.9407	31.676	25.924	28.9354	359.703	0.0603939	0.56171	0.973725	-0.0815875	0.441235	NA	-0.0211936	0.842762	0.992171	-0.0188097	0.855989	NA	0.0415842	0.690862	0.995942	-0.117381	0.27191	0.958839	-0.180159	0.0848868	0.84755	-0.138575	0.186852	0.924003
umuD	DNA polymerase V protein UmuD	NC_000913,3	1230767	1231186	+	420	34	25	21	22	22	29	29	23	33	36	29	22	27	26	31	2.75556	1.7176	1.72061	2.17383	2.1266	2.1477	2.44878	2.03727	2.44641	2.55868	2.18702	1.48367	2.51716	1.99749	2.15751	2.06459	2.14938	2.31082	2.07645	2.22405	27.0399	-0.164015	0.561767	NA	0.194299	0.5021	NA	0.0302842	0.91605	0.997454	0.134936	0.632786	NA	-0.0290794	0.917332	1	-0.112203	0.694408	1	-0.0528395	0.849475	0.971342	-0.0819188	0.768801	0.970164
dicC	putative DNA-binding transcriptional regulator DicC	NC_000913,3	1647620	1647850	-	231	8	7	3	4	10	4	4	7	9	4	5	3	2	3	8	0.648366	0.480927	0.245801	0.395242	0.966634	0.296235	0.337763	0.62004	0.667203	0.284297	0.377072	0.202318	0.186456	0.230479	0.556778	0.458365	0.552704	0.541668	0.287896	0.324571	5.40345	0.382372	0.562038	NA	0.361468	0.561425	NA	0.74384	0.258198	0.991297	0.192684	0.754301	NA	0.575056	0.377391	0.99514	-0.977272	0.142303	0.917814	-0.808488	0.22038	0.84755	-0.233432	0.739055	0.961623
proW	glycine betaine ABC transporter membrane subunit ProW	NC_000913,3	2806010	2807074	+	1065	9896	11173	8886	6907	7931	9567	10180	9054	10364	11371	9854	10949	9071	10016	10319	802.029	767.628	728.062	682.485	766.638	708.52	859.606	801.977	768.321	808.186	743.133	738.395	845.673	769.493	718.174	765.906	719.214	809.968	763.238	777.78	9601.7	-0.0698299	0.562684	0.973725	0.035499	0.768674	0.876875	-0.034331	0.776087	0.991297	0.0584756	0.62786	0.999328	-0.0113543	0.925014	1	0.0255001	0.83265	1	0.0025234	0.983308	0.998371	-0.00883091	0.941633	0.994675
ftsX	cell division protein FtsX	NC_000913,3	3601028	3602086	-	1059	1885	1730	1608	1269	1292	1685	1373	1490	2046	1749	1686	1856	1556	1589	1891	152.771	118.858	131.749	125.391	124.889	124.789	115.937	131.98	151.677	124.309	127.149	125.168	145.063	122.077	131.608	134.459	125.023	133.198	125.542	132.916	1623.83	-0.0369113	0.562898	0.973725	0.027402	0.670698	NA	-0.00950933	0.882913	0.9948	-0.0506389	0.428444	0.999328	-0.0875502	0.171798	0.99514	-0.0555895	0.388084	0.974308	0.0224514	0.725363	0.9422	-0.0650988	0.30726	0.924003
ybhR	ABC exporter membrane subunit YbhR	NC_000913,3	825002	826108	-	1107	400	574	503	347	356	597	469	387	468	537	511	588	338	584	596	32.4183	39.436	41.2126	34.2873	34.4122	44.213	39.6027	34.2794	34.6945	38.1669	38.5367	39.6544	31.5111	44.8666	41.4799	37.689	37.6375	36.1922	38.786	39.2859	477.266	-0.123115	0.563073	0.973725	0.114286	0.592538	NA	-0.00882907	0.967011	0.997454	-0.090781	0.670496	NA	-0.213896	0.315955	0.99514	-0.017347	0.935164	1	0.18772	0.37827	0.853129	-0.0261761	0.902002	0.991587
ribE	6%2C7-dimethyl-8-ribityllumazine synthase	NC_000913,3	434647	435117	+	471	5002	6505	5134	3065	3884	5575	5149	5525	5606	6076	5628	6242	4404	4627	5735	405.391	446.919	420.647	302.854	375.441	412.877	434.785	489.389	415.593	431.847	424.432	420.957	410.577	355.476	399.14	424.319	363.724	446.589	425.746	388.398	5123.19	0.0831637	0.563334	0.973725	-0.104583	0.467713	NA	-0.0214194	0.881811	0.9948	0.0449113	0.754899	0.999328	0.128075	0.373507	0.99514	0.169725	0.238477	0.952131	0.0202305	0.88814	0.982701	0.148306	0.302637	0.924003
scpA	methylmalonyl-CoA mutase	NC_000913,3	3060850	3062994	+	2145	49	46	44	35	45	42	39	50	64	57	44	64	42	47	53	3.97124	3.16038	3.60508	3.45837	4.34985	3.11047	3.29319	4.42886	4.74455	4.05124	3.31823	4.31613	3.91558	3.61084	3.68865	3.5789	3.63956	4.15553	3.8952	3.73836	47.3979	-0.121703	0.563446	0.973725	0.141987	0.511543	NA	0.020285	0.925042	0.997454	0.176844	0.396221	NA	0.0551416	0.790658	1	0.053783	0.798674	1	0.0189264	0.925644	0.991168	0.074068	0.717958	0.96004
roxA	50S ribosomal protein L16-arginine 3-hydroxylase	NC_000913,3	1187119	1188240	-	1122	1773	1751	1590	1052	1229	1595	1466	1367	2200	1599	1578	1947	1587	1432	1641	143.694	120.3	130.274	103.949	118.799	118.124	123.79	121.085	163.094	113.648	119.004	131.305	147.953	110.015	114.209	131.423	113.624	135.99	121.319	124.059	1556.88	0.0412897	0.56369	0.973725	-0.080383	0.265659	NA	-0.0390933	0.589673	0.991297	0.00771285	0.913934	0.999328	0.0490025	0.493973	0.99514	0.031833	0.659365	1	-0.0562629	0.430492	0.860352	-0.00726032	0.919139	0.993027
yfgO	putative transporter YfgO	NC_000913,3	2614820	2615881	-	1062	560	548	472	342	360	496	454	427	647	526	540	571	440	479	517	45.3856	37.6497	38.6726	33.7932	34.7988	36.7331	38.3361	37.8224	47.9645	37.3851	40.7237	38.5079	41.0204	36.7999	35.9818	40.5693	35.1084	41.3743	38.8723	37.934	483.017	0.0448461	0.564429	0.973725	-0.0772979	0.332563	NA	-0.0324518	0.687202	0.991297	-0.00957739	0.901518	NA	0.0352687	0.652163	0.99514	0.082963	0.296542	0.961373	0.0152425	0.843261	0.969913	0.0505112	0.51464	0.940723
yejF	putative oligopeptide ABC transporter ATP binding subunit YejF	NC_000913,3	2276300	2277889	+	1590	507	579	434	284	390	525	432	498	726	548	544	565	478	483	526	41.0902	39.7795	35.5592	28.0622	37.6987	38.8808	36.4784	44.1114	53.821	38.9487	41.0254	38.1033	44.5631	37.1072	36.6081	38.8096	34.8806	44.8036	39.3591	39.4261	490.504	-0.065352	0.56524	0.973725	-0.0284958	0.804799	NA	-0.0938478	0.416137	0.991297	0.157996	0.162671	NA	0.0926441	0.413454	0.99514	0.112523	0.326932	0.966339	-0.0739684	0.511379	0.873631	0.0186757	0.868862	0.984178
pepA	aminopeptidase A/I	NC_000913,3	4484440	4485951	-	1512	10408	11489	9251	6838	7431	9986	9313	8555	11439	10756	10037	11107	8775	9407	10202	843.525	789.339	757.967	675.667	718.306	739.55	786.396	757.777	848.014	764.475	756.934	749.05	818.077	722.706	710.031	796.944	711.174	797.396	756.82	750.271	9521.58	0.0392331	0.565755	0.973725	-0.0378008	0.580606	0.77908	0.00143226	0.98331	0.997454	-0.0324025	0.635224	0.999328	0.00683055	0.920397	1	0.0291192	0.670335	1	0.0237209	0.728329	0.94294	0.0305515	0.65465	0.955727
ymiD	protein YmiD	NC_000913,3	1344647	1344775	+	129	12	10	15	9	10	8	5	16	20	10	14	18	7	13	9	0.97255	0.687039	1.229	0.889295	0.966634	0.59247	0.422204	1.41723	1.48267	0.710743	1.0558	1.21391	0.652597	0.998744	0.626375	0.962864	0.816133	1.10737	0.993485	0.759239	11.5053	0.264003	0.565848	NA	-0.121598	0.793832	NA	0.142406	0.767582	0.991297	0.161525	0.712276	NA	0.425528	0.35023	0.99514	0.244064	0.59456	0.997309	-0.0390584	0.927761	0.991306	0.386469	0.393568	0.927921
abpB	putative helicase YfjK	NC_000913,3	2761351	2763540	-	2190	812	715	646	449	467	673	542	630	1070	692	677	779	653	592	702	65.8092	49.1233	52.9291	44.366	45.1418	49.8415	45.7669	55.8036	79.323	49.1834	51.0555	52.5354	60.878	45.4812	48.8572	55.9538	46.4498	60.2978	50.9248	51.7388	657.284	0.0655537	0.565915	0.973725	-0.133936	0.245627	NA	-0.0683824	0.554975	0.991297	0.0586398	0.606161	0.999328	0.124194	0.276924	0.99514	0.0699142	0.544652	0.990949	-0.122662	0.281053	0.84755	0.00153186	0.989301	1
diaA	DnaA initiator-associating protein DiaA	NC_000913,3	3295809	3296399	+	591	1301	1622	1325	1134	1023	1491	1319	1207	1483	1573	1506	1752	1155	1471	1563	105.441	111.438	108.562	112.051	98.8867	110.422	111.377	106.913	109.94	111.8	113.574	118.154	107.679	113.012	108.78	108.48	107.12	109.41	114.509	109.824	1377.8	-0.0706534	0.566245	0.973725	0.105534	0.392872	NA	0.0348803	0.777691	0.991297	-0.0207436	0.866379	0.999328	-0.091397	0.458584	0.99514	0.0327505	0.790494	1	0.159028	0.196198	0.84755	0.0676308	0.582234	0.947421
yafL	NlpC/P60 family protein YafL	NC_000913,3	246712	247461	+	750	46	44	44	23	30	44	32	48	52	39	46	53	36	39	40	3.72811	3.02297	3.60508	2.27264	2.8999	3.25858	2.7021	4.2517	3.85495	2.7719	3.46906	3.57429	3.35621	2.99623	2.78389	3.45205	2.81038	3.60292	3.27175	3.04544	40.2371	0.128978	0.566355	0.973725	-0.151692	0.514646	NA	-0.0227134	0.924052	0.997454	0.0202495	0.926647	NA	0.149228	0.508551	0.99514	0.143717	0.535409	0.990949	-0.0282243	0.897452	0.984729	0.121004	0.589045	0.950116
sibB	Unknown	NC_000913,3	2153646	2153781	+	136	148	170	156	287	216	150	171	196	96	242	146	153	111	165	97	11.9948	11.6797	12.7816	28.3586	20.8793	11.1088	14.4394	17.3611	7.11683	17.2	11.0105	10.3182	10.3483	12.6764	6.75093	12.152	20.1156	12.9724	12.8429	9.92521	173.006	0.24074	0.566534	0.973725	0.862757	0.0385908	NA	1.1035	0.00836223	0.758418	0.0990028	0.813025	NA	0.339743	0.418491	0.99514	-0.713416	0.0866725	0.848512	0.0503385	0.904123	0.986614	0.390081	0.352271	0.924003
insB2	IS1 family protein InsB	NC_000913,3	279178	279681	-	504	47	45	36	31	20	38	32	27	66	26	32	47	52	38	43	3.80915	3.09167	2.94961	3.06313	1.93327	2.81423	2.7021	2.39158	4.89282	1.84793	2.41326	3.16966	4.84786	2.9194	2.99268	3.28348	2.60354	3.32883	2.47695	3.58665	37.6863	-0.153632	0.566541	0.973725	-0.200574	0.477919	NA	-0.354206	0.208184	0.991297	-0.0233926	0.931241	NA	-0.177025	0.511834	0.99514	-0.138429	0.631972	0.999062	-0.31561	0.255859	0.84755	-0.492635	0.0729951	0.924003
hisM	lysine/arginine/ornithine ABC transporter/histidine ABC transporter%2C membrane subunit HisM	NC_000913,3	2424517	2425233	-	717	233	290	243	148	177	242	243	258	277	297	304	301	225	214	242	18.8837	19.9241	19.9099	14.624	17.1094	17.9222	20.5191	22.8529	20.535	21.1091	22.926	20.2993	20.9763	16.4409	16.8425	19.5725	16.5519	21.3023	21.4448	18.0866	242.103	0.0768105	0.566973	0.973725	-0.117825	0.388656	NA	-0.0410149	0.766161	0.991297	0.0835451	0.529197	NA	0.160356	0.231574	0.99514	0.310195	0.0217214	0.668741	0.108825	0.406837	0.859609	0.26918	0.0423612	0.924003
ydiM	putative exporter YdiM	NC_000913,3	1771071	1772285	+	1215	4	11	13	6	6	11	8	14	10	10	11	20	8	11	13	0.324183	0.755742	1.06514	0.592864	0.579981	0.814646	0.675526	1.24008	0.741336	0.710743	0.829558	1.34879	0.745825	0.845091	0.904764	0.715021	0.662497	0.885647	0.96303	0.831893	10.18	-0.273689	0.56738	NA	0.0201833	0.968158	NA	-0.253506	0.609931	0.991297	0.245746	0.607278	NA	-0.0279425	0.952483	1	0.462675	0.337698	0.966339	0.237112	0.601265	0.904043	0.20917	0.645113	0.954978
yieL	putative hydrolase YieL	NC_000913,3	3899408	3900577	-	1170	43	52	50	50	45	54	46	45	60	71	48	61	51	46	51	3.48497	3.5726	4.09668	4.94053	4.34985	3.99917	3.88427	3.98597	4.44802	5.04628	3.61989	4.11381	4.75464	3.53402	3.54946	3.71808	4.42985	4.10609	4.25999	3.94604	51.2515	-0.121132	0.567464	0.973725	0.368831	0.081484	NA	0.247699	0.24052	0.991297	0.100254	0.635418	NA	-0.0208783	0.921099	1	-0.106549	0.603348	0.998634	0.162028	0.42885	0.860352	0.14115	0.491544	0.932779
yfdP	uncharacterized protein YfdP	NC_000913,3	2473604	2473966	+	363	13	11	5	5	6	7	11	2	10	8	13	13	4	6	12	1.0536	0.755742	0.409668	0.494053	0.579981	0.518411	0.928848	0.177154	0.741336	0.568594	0.980386	0.876713	0.372913	0.460959	0.835167	0.739669	0.530815	0.615779	0.808565	0.556346	8.13156	0.308858	0.567593	NA	-0.352767	0.528224	NA	-0.0439089	0.939619	0.997454	-0.286289	0.593785	NA	0.0225693	0.967734	1	0.544979	0.321158	0.966339	0.478501	0.363309	0.848371	0.50107	0.344451	0.924003
mlc	DNA-binding transcriptional repressor Mlc	NC_000913,3	1667344	1668564	-	1221	1240	3416	2575	2608	3120	3436	2731	2449	905	3707	3548	3450	1062	3404	3961	100.497	234.692	210.979	257.698	301.59	254.466	230.608	216.925	67.0909	263.472	267.57	232.666	99.0083	261.517	275.675	182.056	271.251	171.541	254.57	212.067	2795.76	-0.291794	0.567709	0.973725	0.675244	0.186034	NA	0.38345	0.452649	0.991297	-0.0826405	0.871451	0.999328	-0.374434	0.463425	0.99514	-0.151173	0.767145	1	0.606711	0.234757	0.84755	0.232277	0.64914	0.954978
ychQ	SirB family protein YchQ	NC_000913,3	1266924	1267316	+	393	89	66	52	65	54	42	34	53	99	49	55	70	50	50	72	7.21308	4.53445	4.26055	6.42269	5.21982	3.11047	2.87098	4.69459	7.33923	3.48264	4.14779	4.72076	4.66141	3.84132	5.011	5.33603	4.91766	4.96827	4.11706	4.50458	59.1419	0.176751	0.567924	0.973725	0.0177264	0.954443	NA	0.194477	0.535185	0.991297	-0.155507	0.61464	NA	0.0212433	0.945753	1	-0.315384	0.314214	0.966339	-0.142151	0.648638	0.918988	-0.120907	0.698894	0.959042
cpxP	periplasmic protein CpxP	NC_000913,3	4105820	4106320	+	501	3630	4789	3872	2367	3260	4331	4512	4059	4389	5738	5019	5295	3379	4114	4896	294.196	329.023	317.247	233.885	315.123	320.748	380.996	359.535	325.372	407.824	378.505	357.092	315.018	316.064	340.748	313.489	289.919	355.301	381.14	323.943	4172.16	-0.0984158	0.568259	0.973725	0.00403889	0.981332	NA	-0.0943769	0.584534	0.991297	0.155639	0.366776	0.999328	0.0572235	0.740014	1	0.339074	0.0493289	0.81456	0.187474	0.276653	0.84755	0.244697	0.155689	0.924003
wcaF	colanic acid biosynthesis acetyltransferase WcaF	NC_000913,3	2128340	2128888	-	549	0	3	1	1	1	1	1	0	3	1	0	2	2	0	0	0	0.206112	0.0819336	0.0988106	0.0966634	0.0740587	0.0844407	0	0.222401	0.0710743	0	0.134879	0.186456	0	0	0.096015	0.0898442	0.102281	0.0686511	0.0621521	1.02076	0.876977	0.568357	NA	-0.0669144	0.962528	NA	0.810062	0.61066	NA	-0.0226925	0.98683	NA	0.854284	0.580762	0.99514	-0.410617	0.782427	1	-0.454839	0.752023	0.947246	0.399445	0.802307	0.978979
ybdN	putative PAPS reductase/DUF3440 domain-containing protein YbdN	NC_000913,3	635349	636569	-	1221	38	26	19	12	12	17	17	34	41	19	20	34	26	18	24	3.07974	1.7863	1.55674	1.18573	1.15996	1.259	1.43549	3.01162	3.03948	1.35041	1.50829	2.29294	2.42393	1.38288	1.67033	2.14093	1.20156	2.49553	1.71721	1.82571	22.9859	0.189196	0.568499	NA	-0.690415	0.0561351	NA	-0.501219	0.174257	0.991297	0.183962	0.56571	NA	0.373158	0.256187	0.99514	0.452648	0.216633	0.952131	-0.421728	0.195486	0.84755	-0.0485704	0.885429	0.989959
xylB	xylulokinase	NC_000913,3	3727917	3729371	-	1455	187	112	189	109	107	151	112	157	178	152	175	196	185	122	203	15.1556	7.69483	15.4854	10.7704	10.343	11.1829	9.45736	13.9066	13.1958	10.8033	13.1975	13.2181	17.2472	9.37282	14.1282	12.7786	10.7654	12.1866	12.4063	13.5828	153.254	-0.135617	0.568707	0.973725	-0.10405	0.666498	NA	-0.239667	0.320354	0.991297	-0.0953354	0.690325	NA	-0.230952	0.333931	0.99514	0.140502	0.559811	0.99234	0.131787	0.581023	0.896136	-0.0991651	0.676213	0.95733
rdlA	Unknown	NC_000913,3	1269323	1269389	+	67	63	69	74	55	43	62	37	51	115	65	69	69	81	73	60	5.10589	4.74057	6.06308	5.43458	4.15653	4.59164	3.12431	4.51743	8.52537	4.61983	5.20359	4.65332	7.55148	5.60833	4.17583	5.30318	4.72758	5.38904	4.82558	5.77855	64.3871	-0.151122	0.569138	0.973725	-0.0390549	0.885774	NA	-0.190177	0.483036	0.991297	-0.0431867	0.871831	NA	-0.194308	0.466659	0.99514	-0.032255	0.905668	1	-0.0281231	0.916428	0.988868	-0.222431	0.402622	0.927921
yigI	putative thioesterase YigI	NC_000913,3	4004230	4004697	-	468	380	784	567	643	660	754	613	479	309	775	726	782	301	811	794	30.7974	53.8638	46.4563	63.5352	63.7979	55.8403	51.7622	42.4285	22.9073	55.0826	54.7508	52.7377	28.0617	62.3062	55.2602	43.7059	61.0578	39.0326	54.1904	48.5427	629.053	-0.222685	0.569192	0.973725	0.591759	0.130255	NA	0.369075	0.345156	0.991297	-0.169052	0.665973	0.999328	-0.391737	0.316994	0.99514	-0.235132	0.547308	0.990949	0.525679	0.179067	0.84755	0.133943	0.731807	0.96004
yacC	putative lipoprotein YacC	NC_000913,3	136570	136917	-	348	459	407	324	236	253	384	326	382	570	388	352	444	421	343	404	37.2	27.9625	26.5465	23.3193	24.4558	28.4385	27.5277	33.8365	42.2562	27.5768	26.5458	29.9431	39.2491	26.3515	28.1173	30.5697	25.4046	34.5401	28.0219	31.2393	370.791	-0.0713821	0.569207	0.973725	-0.130939	0.306346	NA	-0.202321	0.11426	0.991297	0.134411	0.28221	NA	0.063029	0.614362	0.99514	0.0771259	0.546933	0.990949	-0.188225	0.132197	0.84755	-0.125196	0.318245	0.924003
gspA	Type II secretion system protein GspA	NC_000913,3	3453929	3455398	-	1470	35	34	21	33	24	35	24	26	46	21	26	32	27	27	21	2.8366	2.33593	1.72061	3.26075	2.31992	2.59205	2.02658	2.30301	3.41015	1.49256	1.96077	2.15806	2.51716	2.07431	1.46154	2.29771	2.72424	2.57991	1.87047	2.01767	28.5747	0.161015	0.569426	0.973725	0.36624	0.181549	NA	0.527255	0.06166	0.991297	0.124393	0.648717	NA	0.285407	0.309965	0.99514	-0.599806	0.0321171	0.736726	-0.357958	0.19925	0.84755	-0.0725509	0.801525	0.978979
wcaA	UDP-glucuronate:2-O-Ac-beta-D-Gal-(1->3)-alpha-L-Fuc-(1->4)-2/3-O-Ac-alpha-L-Fuc-(1->3)-beta-D-Glc-PP-Und beta-(1%2C3)-glucuronosyltransferase	NC_000913,3	2132558	2133397	-	840	9	8	10	4	9	5	13	12	12	11	12	13	7	7	7	0.729412	0.549631	0.819336	0.395242	0.869971	0.370293	1.09773	1.06293	0.889603	0.781817	0.904972	0.876713	0.652597	0.537785	0.487181	0.69946	0.545169	1.01675	0.854501	0.559188	9.15197	0.272198	0.569569	NA	-0.255733	0.605685	NA	0.0164646	0.974605	0.997454	0.507102	0.239891	NA	0.779299	0.0877303	0.99514	0.620071	0.192399	0.94874	-0.142764	0.726876	0.942346	0.636536	0.164808	0.924003
narU	nitrate/nitrite transporter NarU	NC_000913,3	1542672	1544060	-	1389	18	15	20	9	5	12	11	18	18	16	17	25	24	8	10	1.45882	1.03056	1.63867	0.889295	0.483317	0.888704	0.928848	1.59439	1.33441	1.13719	1.28204	1.68599	2.23748	0.614611	0.695972	1.37602	0.753772	1.28588	1.36841	1.18269	14.6625	0.239993	0.56997	NA	-0.718533	0.117166	NA	-0.47854	0.308104	0.991297	-0.133057	0.74968	NA	0.106937	0.803153	1	0.786109	0.0842666	0.848512	0.200633	0.627467	0.912202	0.307569	0.462805	0.932779
elfG	putative fimbrial-like adhesin protein	NC_000913,3	1001807	1002877	+	1071	65	70	69	41	49	62	49	64	102	63	51	65	55	49	74	5.26798	4.80927	5.65342	4.05123	4.73651	4.59164	4.13759	5.66894	7.56163	4.47768	3.84613	4.38357	5.12755	3.76449	5.15019	5.24355	4.45979	5.78939	4.23579	4.68075	60.532	0.110238	0.569986	0.973725	-0.104499	0.600142	NA	0.00573883	0.977466	0.997454	0.099458	0.599258	NA	0.209696	0.277985	0.99514	-0.135204	0.505312	0.990893	-0.33916	0.0789815	0.84755	-0.129465	0.512696	0.940723
hybF	hydrogenase maturation protein HybF	NC_000913,3	3139977	3140318	-	342	129	96	102	63	72	93	92	77	117	111	103	120	91	84	114	10.4549	6.59557	8.35722	6.22507	6.95977	6.88746	7.76855	6.82044	8.67363	7.88925	7.76768	8.09274	8.48376	6.45342	7.93408	8.46923	6.69076	7.75421	7.91655	7.62376	95.7118	0.0900246	0.570326	0.973725	-0.199549	0.22589	NA	-0.109524	0.512839	0.991297	-0.153011	0.336042	NA	-0.062986	0.696934	0.995942	0.180508	0.27222	0.958839	0.13397	0.398464	0.859609	0.0709842	0.653698	0.955727
ycbF	putative fimbrial chaperone YcbF	NC_000913,3	1003947	1004657	+	711	60	40	59	28	37	53	34	55	66	52	50	60	54	49	61	4.86275	2.74815	4.83408	2.7667	3.57655	3.92511	2.87098	4.87174	4.89282	3.69586	3.77072	4.04637	5.03432	3.76449	4.24543	4.14833	3.42278	4.21185	3.83765	4.34808	49.5307	-0.128986	0.570439	0.973725	-0.123913	0.603411	NA	-0.252899	0.287634	0.991297	-0.00732113	0.974538	NA	-0.136307	0.551108	0.99514	0.0948763	0.690379	1	-0.0217157	0.924458	0.991168	-0.158022	0.486276	0.932779
caiE	putative transferase CaiE	NC_000913,3	34781	35371	-	591	32	19	28	15	19	24	20	23	29	24	31	33	14	27	25	2.59347	1.30537	2.29414	1.48216	1.8366	1.77741	1.68881	2.03727	2.14987	1.70578	2.33784	2.2255	1.30519	2.07431	1.73993	2.06433	1.69872	1.95865	2.08971	1.70648	23.7558	0.173288	0.570528	NA	-0.129701	0.678542	NA	0.0435872	0.892097	0.9948	-0.0964624	0.749014	NA	0.0768256	0.804385	1	0.232545	0.451362	0.981206	0.199307	0.50241	0.873168	0.276132	0.359248	0.924003
yffP	uncharacterized protein YffP	NC_000913,3	2562524	2563117	+	594	31	41	34	30	22	43	36	36	47	43	39	46	42	32	35	2.51242	2.81686	2.78574	2.96432	2.1266	3.18452	3.03987	3.18878	3.48428	3.0562	2.94116	3.10222	3.91558	2.45845	2.4359	2.70501	2.75848	3.23764	3.03319	2.93664	36.5654	-0.134891	0.570572	0.973725	0.159756	0.512904	NA	0.0248654	0.918493	0.997454	0.210507	0.369808	NA	0.075616	0.746067	1	0.0641221	0.786868	1	0.0133715	0.953117	0.992572	0.0889875	0.699603	0.959042
livK	L-leucine/L-phenylalanine ABC transporter periplasmic binding protein	NC_000913,3	3596451	3597560	-	1110	290	393	320	219	271	381	339	351	294	393	422	447	279	335	407	23.5033	27.0006	26.2187	21.6395	26.1958	28.2164	28.6254	31.0906	21.7953	27.9322	31.8249	30.1454	26.0107	25.7369	28.3261	25.5742	25.3506	27.1704	29.9675	26.6912	338.616	-0.11217	0.570664	0.973725	0.105632	0.595248	NA	-0.00653773	0.973761	0.997454	0.0645058	0.744471	NA	-0.0476642	0.80961	1	0.180644	0.360999	0.966339	0.221771	0.259844	0.84755	0.174107	0.376127	0.925788
nfo	endonuclease IV	NC_000913,3	2250840	2251697	+	858	947	991	830	590	651	902	844	812	1061	942	897	1060	855	892	916	76.7504	68.0855	68.0049	58.2983	62.9279	66.8009	71.268	71.9246	78.6558	66.952	67.6467	71.4859	79.7101	68.5292	63.7511	70.9469	62.6757	73.9495	68.6948	70.6634	865.169	-0.039511	0.570936	0.973725	-0.0495869	0.486094	NA	-0.0890979	0.212001	0.991297	0.023394	0.737085	0.999328	-0.016117	0.817608	1	0.0688285	0.332019	0.966339	-0.00415235	0.952317	0.992572	-0.0202694	0.770498	0.97025
fumA	fumarase A	NC_000913,3	1686731	1688377	-	1647	14340	20828	16882	10714	13481	18439	15527	14904	12944	19263	17525	20780	12256	14820	18263	1162.2	1430.96	1383.2	1058.66	1303.12	1365.57	1311.11	1320.15	959.586	1369.1	1321.64	1401.39	1142.6	1138.57	1271.05	1325.45	1242.45	1196.95	1364.04	1184.08	15876.9	0.114475	0.571116	0.973725	0.0210313	0.917125	0.951365	0.135506	0.502612	0.991297	-0.165467	0.412958	0.999328	-0.0509918	0.800825	1	0.0758077	0.707596	1	0.262306	0.194321	0.84755	0.211314	0.295743	0.924003
argO	L-arginine exporter	NC_000913,3	3068173	3068808	-	636	460	541	450	363	362	581	374	390	557	489	496	536	377	447	486	37.2811	37.1688	36.8701	35.8682	34.9922	43.0281	31.5808	34.5451	41.2924	34.7553	37.4055	36.1476	35.147	34.3414	33.8242	37.1067	37.9628	35.8061	36.1028	34.4376	453.779	0.055986	0.571204	0.973725	0.160315	0.105587	NA	0.216301	0.0302793	0.991297	-0.0969309	0.327266	NA	-0.0409448	0.681394	0.99588	-0.138018	0.16209	0.9372	0.119227	0.226608	0.84755	0.0782827	0.426879	0.932387
eco	serine protease inhibitor ecotin	NC_000913,3	2303905	2304393	+	489	2247	2368	2196	1381	1662	2288	1997	1990	2817	2280	2083	2805	2088	1923	2191	182.11	162.691	179.926	136.457	160.655	169.446	168.628	176.269	208.834	162.049	157.088	189.168	194.66	147.737	152.488	174.909	155.519	184.577	169.435	164.962	2113.87	0.043828	0.571647	0.973725	-0.0429049	0.581812	NA	0.000923036	0.99057	0.998101	0.0374946	0.627813	0.999328	0.0813226	0.294244	0.99514	0.0608664	0.434119	0.981206	-0.0195331	0.800386	0.961127	0.0617894	0.424684	0.932387
yidI	putative inner membrane protein YidI	NC_000913,3	3856415	3856864	+	450	96	70	83	48	54	61	76	54	78	81	60	99	70	72	74	7.7804	4.80927	6.80049	4.74291	5.21982	4.51758	6.41749	4.78317	5.78242	5.75702	4.52486	6.67651	6.52597	5.5315	5.15019	6.46338	4.82677	5.66103	5.6528	5.73589	70.5942	0.115287	0.571983	0.973725	-0.285714	0.177205	NA	-0.170427	0.427448	0.991297	-0.21144	0.302524	NA	-0.0961527	0.644204	0.99514	0.173031	0.415813	0.976698	0.098757	0.631682	0.913352	0.00260432	0.989861	1
yfdI	serotype-specific glucosyl transferase YfdI	NC_000913,3	2469131	2470462	+	1332	786	1132	957	736	891	1087	671	362	1661	663	971	1055	721	894	1532	63.702	77.7728	78.4104	72.7246	86.1271	80.5018	56.6597	32.0649	123.136	47.1223	73.2273	71.1487	67.2175	68.6828	106.623	73.2951	79.7845	70.6202	63.8327	80.8411	918.83	-0.199364	0.572448	0.973725	0.238883	0.499017	NA	0.0395188	0.910933	0.997454	-0.155803	0.659357	0.999328	-0.355166	0.314869	0.99514	-0.386428	0.274236	0.958839	0.00825724	0.981366	0.998371	-0.346909	0.32611	0.924003
argK	methylmalonyl-CoA mutase-interacting GTPase YgfD	NC_000913,3	3062987	3063982	+	996	36	41	19	17	13	23	20	21	40	22	27	32	28	21	31	2.91765	2.81686	1.55674	1.67978	1.25662	1.70335	1.68881	1.86012	2.96534	1.56363	2.03619	2.15806	2.61039	1.61335	2.15751	2.43041	1.54658	2.17143	1.9193	2.12709	25.198	0.163296	0.573063	NA	-0.527805	0.0910127	NA	-0.36451	0.253182	0.991297	-0.212933	0.463057	NA	-0.0496372	0.867435	1	0.242047	0.447295	0.981206	-0.0728251	0.806203	0.963554	-0.122462	0.67954	0.95733
arfB	peptidyl-tRNA hydrolase%2C ribosome rescue factor	NC_000913,3	214833	215255	+	423	306	380	256	198	240	314	221	301	434	294	323	360	254	266	314	24.8	26.1075	20.975	19.5645	23.1992	23.2544	18.6614	26.6617	32.174	20.8958	24.3588	24.2782	23.68	20.4358	21.8535	23.9608	22.0061	25.8324	23.1776	21.9898	291.004	0.0792528	0.573343	0.973725	-0.000719401	0.995954	NA	0.0785334	0.582493	0.991297	0.0516191	0.71201	NA	0.130872	0.352736	0.99514	0.011785	0.933652	1	-0.0405536	0.771302	0.951722	0.0903184	0.520106	0.940723
emrA	multidrug efflux pump membrane fusion protein EmrA	NC_000913,3	2811427	2812599	+	1173	765	651	549	554	488	618	441	526	1036	597	587	715	703	632	628	62	44.7262	44.9815	54.7411	47.1717	45.7683	37.2384	46.5916	76.8024	42.4314	44.2682	48.2192	65.5394	48.5543	43.7071	50.5693	49.227	53.5441	44.9729	52.6002	621.614	-0.100577	0.573498	0.973725	0.0997717	0.577804	NA	-0.000805014	0.996416	0.999291	0.0223411	0.900563	0.999328	-0.0782357	0.661674	0.99514	-0.196095	0.274254	0.958839	-0.118664	0.507149	0.873168	-0.1969	0.270738	0.924003
yadE	putative polysaccharide deacetylase lipoprotein YadE	NC_000913,3	145081	146310	+	1230	281	234	212	123	156	219	175	224	357	214	220	287	229	180	231	22.7739	16.0767	17.3699	12.1537	15.0795	16.2189	14.7771	19.8413	26.4657	15.2099	16.5912	19.3551	21.3492	13.8288	16.077	18.7402	14.484	20.3614	17.0521	17.085	216.647	0.090585	0.573731	0.973725	-0.234178	0.153757	NA	-0.143593	0.385173	0.991297	0.0742241	0.64226	NA	0.164809	0.305961	0.99514	0.170178	0.300249	0.96453	-0.138224	0.387307	0.858451	0.026585	0.868949	0.984178
ydeT	fimbrial usher domain-containing protein YdeT	NC_000913,3	1588853	1590001	-	1149	69	65	56	42	37	54	38	57	162	50	43	63	90	55	57	5.59216	4.46575	4.58828	4.15005	3.57655	3.99917	3.20875	5.0489	12.0096	3.55372	3.24282	4.24869	8.39053	4.22545	3.96704	4.88206	3.90859	6.75576	3.68174	5.52768	60.275	-0.193365	0.574162	0.973725	-0.188023	0.593473	NA	-0.381388	0.277459	0.991297	0.381276	0.265049	NA	0.187912	0.581598	0.99514	-0.15049	0.672241	1	-0.71979	0.0373167	0.84755	-0.531878	0.126053	0.924003
uof	RyhB-regulated fur leader peptide	NC_000913,3	710639	710725	-	87	21	20	20	8	5	13	18	6	10	19	19	19	25	13	10	1.70196	1.37408	1.63867	0.790485	0.483317	0.962763	1.51993	0.531463	0.741336	1.35041	1.43287	1.28135	2.3307	0.998744	0.695972	1.57157	0.745522	0.930911	1.35488	1.34181	14.7505	0.24108	0.574638	NA	-0.925116	0.0502138	NA	-0.684035	0.155627	0.991297	-0.773793	0.0853154	NA	-0.532713	0.246283	0.99514	0.780403	0.100368	0.856618	0.62908	0.164324	0.84755	0.0963677	0.823608	0.980901
yncP	protein YncP	NC_000913,3	1491876	1491944	+	69	99	71	75	51	57	80	57	72	117	79	69	81	85	57	70	8.02353	4.87797	6.14502	5.03934	5.50981	5.9247	4.81312	6.37755	8.67363	5.61487	5.20359	5.4626	7.92439	4.37911	4.87181	6.34884	5.49128	6.62144	5.42702	5.7251	73.1516	0.114852	0.574689	0.973725	-0.0654806	0.753063	NA	0.0493711	0.815224	0.991297	0.0258853	0.898019	NA	0.140737	0.49279	0.99514	-0.081205	0.698424	1	-0.172571	0.396351	0.859567	-0.0318339	0.877275	0.987361
insB3	IS1 family protein InsB	NC_000913,3	290649	291152	-	504	45	31	39	28	23	31	33	33	67	41	46	35	50	38	32	3.64706	2.12982	3.19541	2.7667	2.22326	2.29582	2.78654	2.92305	4.96695	2.91405	3.46906	2.36038	4.66141	2.9194	2.22711	2.99076	2.42859	3.55885	2.9145	3.26931	37.3992	-0.158221	0.574902	0.973725	-0.161917	0.584871	NA	-0.320138	0.277884	0.991297	0.218463	0.435659	NA	0.0602415	0.828931	1	0.203941	0.48872	0.990368	-0.176438	0.526098	0.879771	-0.116197	0.678352	0.95733
emrE	multidrug/betaine/choline efflux transporter EmrE	NC_000913,3	568315	568647	+	333	163	154	169	113	114	161	113	129	273	151	126	183	169	156	166	13.2105	10.5804	13.8468	11.1656	11.0196	11.9235	9.5418	11.4265	20.2385	10.7322	9.50221	12.3414	15.7556	11.9849	11.5531	12.5459	11.3696	13.7356	10.8586	13.0979	152.424	-0.104245	0.575024	0.973725	-0.00983846	0.958526	NA	-0.114083	0.5463	0.991297	0.0729054	0.695063	NA	-0.0313392	0.86612	1	-0.129612	0.494983	0.990368	-0.212356	0.255481	0.84755	-0.243695	0.191773	0.924003
dacD	D-alanyl-D-alanine carboxypeptidase DacD	NC_000913,3	2081381	2082547	-	1167	192	151	143	87	86	115	101	125	317	126	127	159	167	100	143	15.5608	10.3743	11.7165	8.59652	8.31305	8.51675	8.52851	11.0721	23.5004	8.95536	9.57762	10.7229	15.5691	7.68264	9.9524	12.5505	8.47544	14.367	9.75195	11.068	137.456	0.15071	0.575263	0.973725	-0.428111	0.117044	NA	-0.2774	0.31238	0.991297	0.122874	0.645655	NA	0.273585	0.308591	0.99514	0.138469	0.614067	0.999062	-0.412516	0.124727	0.84755	-0.138931	0.607436	0.952612
yjgH	RutC family protein YjgH	NC_000913,3	4472814	4473209	-	396	107	96	92	39	59	112	74	64	160	82	65	101	92	65	93	8.6719	6.59557	7.53789	3.85361	5.70314	8.29457	6.24861	5.66894	11.8614	5.82809	4.90193	6.81139	8.57699	4.99372	6.47254	7.60179	5.95044	7.92631	5.84714	6.68108	83.7292	0.149178	0.575369	0.973725	-0.2143	0.427609	NA	-0.0651215	0.81113	0.991297	0.00418486	0.987377	NA	0.153363	0.565592	0.99514	-0.0939039	0.730607	1	-0.312389	0.242254	0.84755	-0.159025	0.554307	0.942474
ytiB	protein YtiB	NC_000913,3	391592	391648	-	57	61	31	62	36	37	34	47	45	52	47	52	62	42	35	54	4.94379	2.12982	5.07988	3.55718	3.57655	2.518	3.96871	3.98597	3.85495	3.34049	3.92155	4.18125	3.91558	2.68892	3.75825	4.05116	3.21724	3.93654	3.81443	3.45425	46.0027	0.160689	0.575591	0.973725	-0.192742	0.510543	NA	-0.0320532	0.914136	0.997454	-0.0526538	0.853179	NA	0.108035	0.70853	0.998598	0.192609	0.509778	0.990949	0.0525199	0.853163	0.972614	0.160555	0.574913	0.945869
ggt	glutathione hydrolase proenzyme	NC_000913,3	3585081	3586823	-	1743	273	189	181	63	99	142	168	197	446	163	167	215	264	109	153	22.1255	12.985	14.83	6.22507	9.56968	10.5163	14.186	17.4497	33.0636	11.5851	12.5942	14.4995	24.6122	8.37408	10.6484	16.6468	8.77036	21.5664	12.8929	14.5449	180.518	0.184403	0.575808	0.973725	-0.784874	0.0189128	NA	-0.600471	0.0734087	0.991297	0.31076	0.343097	NA	0.495163	0.132109	0.99514	0.49447	0.14026	0.917814	-0.601164	0.0674084	0.84755	-0.106001	0.748402	0.96365
yiiE	putative DNA-binding transcriptional regulator YiiE	NC_000913,3	4079291	4079509	+	219	3	3	3	6	1	6	6	2	3	5	3	11	2	1	3	0.243137	0.206112	0.245801	0.592864	0.0966634	0.444352	0.506644	0.177154	0.222401	0.355372	0.226243	0.741834	0.186456	0.0768264	0.208792	0.231683	0.37796	0.302066	0.44115	0.157358	3.81248	0.499732	0.576049	NA	0.848695	0.278072	NA	1.34843	0.114394	0.991297	0.357498	0.65437	NA	0.85723	0.32383	0.99514	0.156418	0.823631	1	0.647616	0.368194	0.848371	1.50485	0.0678204	0.924003
yhbE	putative transporter YhbE	NC_000913,3	3331770	3332735	-	966	413	258	215	245	188	209	227	219	623	257	206	279	377	279	270	33.4719	17.7256	17.6157	24.2086	18.1727	15.4783	19.168	19.3984	46.1852	18.2661	15.5354	18.8156	35.147	21.4346	18.7912	22.9377	19.2865	28.2506	17.539	25.1243	277.278	-0.17434	0.576226	0.973725	-0.0962002	0.75896	NA	-0.27054	0.387857	0.991297	0.236004	0.449018	NA	0.0616635	0.843094	1	-0.205112	0.513936	0.990949	-0.537315	0.0855123	0.84755	-0.475652	0.128187	0.924003
ybdG	miniconductance mechanosensitive channel YbdG	NC_000913,3	603416	604663	-	1248	1423	1488	1299	969	1027	1335	1220	1123	1693	1359	1357	1387	1131	1284	1427	115.328	102.231	106.432	95.7475	99.2733	98.8684	103.018	99.4721	125.508	96.59	102.337	93.5386	105.441	98.6451	99.3152	107.997	97.9631	109.333	97.4886	101.134	1282.56	0.0412327	0.576449	0.973725	-0.0127134	0.864383	NA	0.0285193	0.70284	0.991297	-0.0218473	0.766934	0.999328	0.0193854	0.79345	1	-0.0681184	0.360636	0.966339	-0.0589845	0.424099	0.860352	-0.0395991	0.59205	0.950783
qseG	outer membrane lipoprotein QseG	NC_000913,3	2688793	2689506	-	714	540	409	409	257	273	401	338	363	734	399	397	536	537	377	454	43.7647	28.0999	33.5108	25.3943	26.3891	29.6975	28.541	32.1535	54.4141	28.3586	29.9395	36.1476	50.0635	28.9636	31.5971	35.1251	27.1603	38.3695	31.4819	36.8747	416.259	-0.106456	0.576533	0.973725	-0.232284	0.227924	NA	-0.33874	0.0786341	0.991297	0.0736734	0.699199	NA	-0.0327827	0.863457	1	0.148394	0.441385	0.981206	-0.157563	0.408844	0.859609	-0.190346	0.31829	0.924003
yjfJ	PspA family protein YjfJ	NC_000913,3	4410553	4411251	+	699	15	19	20	14	14	25	16	21	15	24	17	16	20	16	22	1.21569	1.30537	1.63867	1.38335	1.35329	1.85147	1.35105	1.86012	1.112	1.70578	1.28204	1.07903	1.86456	1.22922	1.53114	1.38658	1.52937	1.44106	1.35562	1.54164	18.2038	-0.19106	0.576669	NA	0.282168	0.417396	NA	0.0911083	0.791289	0.991297	0.00518246	0.988112	NA	-0.185877	0.589128	0.99514	-0.250918	0.467039	0.981206	0.026067	0.93975	0.992572	-0.15981	0.637584	0.952987
drpB	cell division protein DrpB	NC_000913,3	2033119	2033421	-	303	40	13	12	11	12	12	17	20	87	17	18	22	39	14	22	3.24183	0.89315	0.983203	1.08692	1.15996	0.888704	1.43549	1.77154	6.44962	1.20826	1.35746	1.48367	3.6359	1.07557	1.53114	1.70606	1.04519	3.21889	1.3498	2.08087	22.385	-0.318524	0.57682	NA	-0.540837	0.365914	NA	-0.859361	0.148132	0.991297	0.848893	0.131652	NA	0.530369	0.342636	0.99514	0.310033	0.606447	0.999062	-1.0797	0.0568617	0.84755	-0.549327	0.339089	0.924003
yggR	Type II/IV secretion system family protein	NC_000913,3	3094100	3095080	-	981	31	32	20	23	12	35	30	20	26	30	26	40	27	22	39	2.51242	2.19852	1.63867	2.27264	1.15996	2.59205	2.53322	1.77154	1.92747	2.13223	1.96077	2.69758	2.51716	1.69018	2.71429	2.11654	2.00822	2.07741	2.26353	2.30721	26.9632	-0.175401	0.577125	NA	0.066733	0.837253	NA	-0.108668	0.736311	0.991297	-0.0620116	0.846458	NA	-0.237412	0.455367	0.99514	0.0946025	0.767239	1	0.223347	0.478164	0.869954	-0.0140652	0.96371	1
ymfT	putative DNA-binding transcriptional regulator YmfT	NC_000913,3	1203024	1203224	+	201	4	2	3	1	2	0	2	2	3	2	1	2	3	1	2	0.324183	0.137408	0.245801	0.0988106	0.193327	0	0.168881	0.177154	0.222401	0.142149	0.0754143	0.134879	0.279684	0.0768264	0.139194	0.235797	0.0973791	0.189479	0.117481	0.165235	1.9684	0.494368	0.577378	NA	-1.24137	0.241834	NA	-0.746998	0.502464	NA	-0.327617	0.703384	NA	0.166751	0.856987	1	0.339197	0.767075	1	-0.574552	0.550636	0.886631	-0.407801	0.67939	0.95733
thiQ	thiamine ABC transporter ATP binding subunit	NC_000913,3	72229	72927	-	699	108	96	102	70	93	104	67	90	171	86	78	94	122	98	91	8.75295	6.59557	8.35722	6.91674	8.9897	7.7021	5.65753	7.97194	12.6768	6.11239	5.88232	6.33931	11.3738	7.52899	6.33335	7.90191	7.86951	8.76877	6.11134	8.41206	96.5171	-0.120129	0.577533	0.973725	0.125492	0.565779	NA	0.00536261	0.980395	0.997454	0.0963976	0.654876	NA	-0.0237314	0.912253	1	-0.42438	0.055335	0.832885	-0.395286	0.0706162	0.84755	-0.419018	0.0553255	0.924003
ghrA	glyoxylate/hydroxypyruvate reductase A	NC_000913,3	1097886	1098824	+	939	832	964	783	492	613	1079	447	516	745	651	679	753	866	776	908	67.4301	66.2305	64.154	48.6148	59.2547	79.9093	37.745	45.7058	55.2295	46.2694	51.2063	50.7819	80.7356	59.6173	63.1943	65.9382	62.5929	46.2268	49.4192	67.8491	728.939	-0.0783425	0.577534	0.973725	0.0472156	0.738255	NA	-0.0311269	0.825672	0.991297	-0.562255	7.69344e-05	0.0093347	-0.640598	6.67527e-06	0.00362217	-0.400724	0.0047643	0.460657	0.208747	0.144022	0.84755	-0.431851	0.00224664	0.513299
yhdU	DUF2556 domain-containing protein YhdU	NC_000913,3	3412621	3412800	+	180	92	132	86	108	79	106	123	79	76	139	126	119	82	133	109	7.45621	9.06891	7.04629	10.6715	7.63641	7.85022	10.3862	6.99759	5.63415	9.87933	9.50221	8.0253	7.64471	10.2179	7.5861	7.85714	8.71939	7.67265	9.13561	8.48291	105.943	-0.166086	0.577554	0.973725	0.270398	0.366433	NA	0.104312	0.727031	0.991297	-0.0487065	0.870916	NA	-0.214793	0.472794	0.99514	0.00586906	0.98424	1	0.324974	0.274634	0.84755	0.110181	0.709641	0.959583
msbA	ATP-binding lipopolysaccharide transport protein	NC_000913,3	966621	968369	+	1749	2365	1906	1662	1575	1457	1728	1588	1631	3068	1899	1704	2134	2152	1896	1829	191.673	130.95	136.174	155.627	140.839	127.973	134.092	144.469	227.442	134.97	128.506	143.916	200.627	145.663	127.293	152.932	141.48	168.668	135.797	157.861	1874.23	-0.089649	0.577793	0.973725	0.028926	0.857707	NA	-0.060723	0.706636	0.991297	0.0911339	0.571476	0.999328	0.00148486	0.992644	1	-0.125063	0.43834	0.981206	-0.187271	0.245013	0.84755	-0.185786	0.248815	0.924003
yihD	DUF1040 domain-containing protein YihD	NC_000913,3	4042069	4042338	+	270	1011	1044	946	596	661	811	942	749	998	1118	957	1193	910	896	878	81.9373	71.7268	77.5092	58.8911	63.8945	60.0616	79.5431	66.3443	73.9853	79.4611	72.1715	80.4553	84.8376	68.8365	61.1064	77.0578	60.9491	73.2909	77.3626	71.5935	898.896	0.0648815	0.577864	0.973725	-0.210247	0.0739202	NA	-0.145366	0.217926	0.991297	-0.0984156	0.398722	0.999328	-0.033534	0.774334	1	0.282458	0.0161426	0.614692	0.170626	0.142629	0.84755	0.137092	0.238693	0.924003
insD1	IS2 element protein	NC_000913,3	381674	382579	+	906	270	270	240	164	178	261	200	244	307	228	217	305	208	220	273	21.8824	18.55	19.6641	16.2049	17.2061	19.3293	16.8881	21.6128	22.759	16.2049	16.3649	20.569	19.3915	16.9018	19	20.0322	17.5801	20.42	17.713	18.4311	234.526	0.0646835	0.57796	0.973725	-0.0550574	0.64227	NA	0.0096261	0.935964	0.997454	-0.0130438	0.910124	NA	0.0516397	0.658604	0.99514	-0.054948	0.64433	0.999948	-0.0969616	0.403492	0.859609	-0.0453219	0.697923	0.959042
yehQ	SWIM zinc finger domains-containing protein YehQ	NC_000913,3	2209100	2210944	+	1845	43	48	45	33	26	36	41	49	45	48	42	50	33	32	52	3.48497	3.29779	3.68701	3.26075	2.51325	2.66611	3.46207	4.34028	3.33601	3.41157	3.1674	3.37197	3.07653	2.45845	3.61906	3.48992	2.81337	3.71279	3.31698	3.05134	40.9699	0.131834	0.57828	0.973725	-0.1903	0.438608	NA	-0.0584655	0.815724	0.991297	0.0460794	0.8425	NA	0.177914	0.45358	0.99514	0.182572	0.455872	0.981206	-0.0538073	0.815823	0.964983	0.124107	0.599406	0.952075
potA	spermidine preferential ABC transporter ATP binding subunit	NC_000913,3	1184458	1185594	-	1137	760	468	433	463	297	408	365	390	1233	407	433	496	828	469	471	61.5948	32.1534	35.4772	45.7493	28.709	30.2159	30.8209	34.5451	91.4067	28.9272	32.6544	33.45	77.1929	36.0316	32.7803	43.0751	34.8914	52.2576	31.6772	48.6683	513.496	-0.202516	0.578323	0.973725	-0.148497	0.684277	NA	-0.351013	0.336289	0.991297	0.199449	0.584074	0.999328	-0.0030663	0.993282	1	-0.210108	0.565501	0.99234	-0.558055	0.126022	0.84755	-0.561121	0.12397	0.924003
hcaR	DNA-binding transcriptional dual regulator HcaR	NC_000913,3	2668006	2668896	-	891	1133	3469	2640	2847	3198	3818	2919	2262	538	3563	3442	3573	890	3721	4114	91.8249	238.334	216.305	281.314	309.13	282.756	246.482	200.362	39.8839	253.238	259.576	240.961	82.9731	285.871	286.323	182.154	291.066	162.243	251.258	218.389	2841.27	-0.338328	0.578507	0.973725	0.773735	0.203872	NA	0.435408	0.474577	0.991297	-0.149594	0.805979	0.999328	-0.487922	0.423038	0.99514	-0.272985	0.653908	1	0.650344	0.285555	0.84755	0.162422	0.789665	0.976474
ahpF	alkyl hydroperoxide reductase%2C AhpF component	NC_000913,3	639753	641318	+	1566	7684	6971	5784	5066	5531	5955	5556	5393	8426	6865	6327	6953	6318	6564	6964	622.756	478.935	473.904	500.574	534.645	441.02	469.153	477.697	624.65	487.925	477.147	468.907	589.016	504.289	484.675	525.198	492.08	523.833	477.993	525.993	6342.37	-0.0546717	0.578672	0.973725	0.0419108	0.670668	0.83086	-0.0127608	0.896998	0.995253	-0.0426669	0.664831	0.999328	-0.0973386	0.323021	0.99514	-0.104577	0.288696	0.958839	-0.0199995	0.839081	0.967873	-0.117338	0.233345	0.924003
gpsA	glycerol-3-phosphate dehydrogenase	NC_000913,3	3782642	3783661	-	1020	11731	14413	11093	9503	9852	12990	11064	11120	11904	13372	13033	14360	10078	12538	14092	950.748	990.229	908.889	938.997	952.328	962.022	934.252	984.978	882.487	950.406	982.875	968.431	939.553	963.25	980.764	949.955	951.116	933.905	967.237	961.189	11955.3	-0.0706909	0.57877	0.973725	0.125713	0.323622	0.549733	0.0550221	0.665743	0.991297	-0.0513266	0.686913	0.999328	-0.122018	0.337997	0.99514	-0.0376878	0.767266	1	0.139352	0.27376	0.84755	0.0173343	0.891696	0.990217
yaaJ	putative transporter YaaJ	NC_000913,3	6529	7959	-	1431	175	200	177	88	133	176	153	178	214	181	164	201	170	150	171	14.183	13.7408	14.5022	8.69533	12.8562	13.0343	12.9194	15.7667	15.8646	12.8644	12.368	13.5553	15.8488	11.524	11.9011	14.142	11.5286	14.8503	12.9292	13.0913	165.47	0.0761578	0.578922	0.973725	-0.164204	0.244846	NA	-0.0880458	0.537635	0.991297	0.0274997	0.83959	NA	0.103658	0.45114	0.99514	0.0985048	0.485928	0.990368	-0.0931984	0.493278	0.870304	0.0104591	0.939327	0.994675
ytfI	protein YtfI	NC_000913,3	4437707	4438645	+	939	39	38	32	23	38	55	30	27	50	36	33	58	33	34	46	3.16079	2.61075	2.62187	2.27264	3.67321	4.07323	2.53322	2.39158	3.70668	2.55868	2.48867	3.91149	3.07653	2.6121	3.20147	2.7978	3.33969	2.87716	2.98628	2.96337	37.3177	-0.141779	0.579166	0.973725	0.397743	0.119293	NA	0.255964	0.313715	0.991297	0.00303322	0.99063	NA	-0.138746	0.589335	0.99514	-0.233356	0.350926	0.966339	0.161353	0.52392	0.878387	0.0226078	0.928083	0.993384
yhdT	DUF997 domain-containing protein YhdT	NC_000913,3	3407375	3407617	+	243	47	27	18	32	15	19	18	19	62	17	27	28	51	26	25	3.80915	1.855	1.4748	3.16194	1.44995	1.40712	1.51993	1.68297	4.59628	1.20826	2.03619	1.88831	4.75464	1.99749	1.73993	2.37965	2.00634	2.59973	1.71092	2.83068	28.1211	-0.269703	0.579215	0.973725	-0.0942231	0.849732	NA	-0.363926	0.461905	0.991297	0.0683483	0.888863	NA	-0.201355	0.678889	0.99588	-0.295561	0.557158	0.99234	-0.458132	0.355016	0.848371	-0.659487	0.180662	0.924003
moaC	cyclic pyranopterin monophosphate synthase	NC_000913,3	818570	819055	+	486	1184	1290	985	638	809	1149	925	991	1636	1014	1139	1198	994	943	1163	95.9582	88.628	80.7046	63.0412	78.2007	85.0934	78.1077	87.78	121.283	72.0693	85.8969	80.7925	92.6688	72.4473	80.9416	88.4303	75.4451	95.7234	79.5863	82.0192	1045.52	0.0638169	0.579309	0.973725	-0.103227	0.3726	NA	-0.0394101	0.734212	0.991297	0.0618848	0.589943	0.999328	0.125702	0.274918	0.99514	0.0161964	0.888814	1	-0.148915	0.194985	0.84755	-0.0232137	0.840282	0.983175
nohA	putative prophage DNA-packaging protein NohA	NC_000913,3	1635798	1636367	-	570	10	19	8	10	6	11	7	9	13	5	10	10	12	9	8	0.810458	1.30537	0.655469	0.988106	0.579981	0.814646	0.591085	0.797194	0.963737	0.355372	0.754143	0.674395	1.11874	0.691438	0.556778	0.923767	0.794244	0.784005	0.594637	0.788984	9.6662	0.245974	0.579891	NA	-0.121371	0.787847	NA	0.124603	0.789745	0.991297	-0.309227	0.487782	NA	-0.0632523	0.891138	1	-0.484315	0.312704	0.966339	-0.296459	0.532295	0.880941	-0.359712	0.447422	0.932779
wzzE	enterobacterial common antigen polysaccharide co-polymerase	NC_000913,3	3969031	3970077	+	1047	2350	2226	1846	1646	1481	1950	1724	1780	2932	2185	1941	2255	2077	2110	2050	190.458	152.935	151.249	162.642	143.159	144.414	145.576	157.667	217.36	155.297	146.379	152.076	193.635	162.104	142.674	164.881	150.072	173.534	151.251	166.138	2003.86	-0.0579304	0.579905	0.973725	-0.00152487	0.988418	NA	-0.0594553	0.571543	0.991297	0.0272707	0.794451	0.999328	-0.0306597	0.769668	1	-0.0520622	0.6202	0.999062	-0.0808577	0.439857	0.861213	-0.111517	0.286663	0.924003
appC	cytochrome bd-II subunit 1	NC_000913,3	1037740	1039284	+	1545	63	77	47	42	49	67	52	63	52	73	65	60	60	62	68	5.10589	5.2902	3.85088	4.15005	4.73651	4.96193	4.39092	5.58036	3.85495	5.18842	4.90193	4.04637	5.59369	4.76324	4.73261	4.74899	4.61616	4.60874	4.71224	5.02985	59.4627	-0.121757	0.580161	0.973725	0.0814185	0.718064	NA	-0.0403382	0.857721	0.992171	-0.089539	0.688532	NA	-0.211296	0.343091	0.99514	-0.0347578	0.876655	1	0.1362	0.539155	0.882455	-0.075096	0.731091	0.96004
recD	exodeoxyribonuclease V subunit RecD	NC_000913,3	2950635	2952461	-	1827	1114	1091	904	620	788	971	966	948	1161	1139	993	1097	948	874	975	90.285	74.9559	74.068	61.2626	76.1708	71.911	81.5697	83.9711	86.0691	80.9536	74.8864	73.9811	88.3803	67.1463	67.8573	79.7696	69.7814	83.87	76.6071	74.4613	958.19	0.0561841	0.580405	0.973725	-0.063445	0.535394	NA	-0.00726088	0.943648	0.997454	0.0434576	0.66806	0.999328	0.0996417	0.327216	0.99514	0.075312	0.461328	0.981206	-0.0315906	0.754947	0.948129	0.0680511	0.50259	0.937981
yfeC	DNA-binding transcriptional dual regulator YfeC	NC_000913,3	2518467	2518811	+	345	313	474	429	355	337	474	431	316	274	507	453	560	276	490	515	25.3673	32.5656	35.1495	35.0778	32.5756	35.1038	36.3939	27.9904	20.3126	36.0347	34.1627	37.7661	25.731	37.6449	35.8426	31.0275	34.2524	28.2323	35.9878	33.0728	411.592	-0.155252	0.580656	0.973725	0.259267	0.356808	NA	0.104015	0.711492	0.991297	-0.146567	0.602819	NA	-0.301818	0.283707	0.99514	0.00789083	0.977579	1	0.413724	0.141038	0.84755	0.111906	0.689866	0.959042
yhaK	bicupin-related protein	NC_000913,3	3254319	3255020	+	702	67	73	78	48	44	69	67	67	95	81	89	85	71	56	94	5.43007	5.01538	6.39082	4.74291	4.25319	5.11005	5.65753	5.93467	7.04269	5.75702	6.71188	5.73236	6.6192	4.30228	6.54214	5.61209	4.70205	6.21163	6.06708	5.82121	70.7719	-0.103301	0.580716	0.973725	-0.121336	0.536798	NA	-0.224637	0.252382	0.991297	0.107512	0.563991	NA	0.00421093	0.981954	1	0.299289	0.120788	0.89682	0.0704409	0.699702	0.934012	0.0746518	0.683821	0.957985
hemA	glutamyl-tRNA reductase	NC_000913,3	1263714	1264970	+	1257	948	908	763	636	612	855	760	780	1125	907	808	915	822	830	868	76.8314	62.3831	62.5153	62.8435	59.158	63.3202	64.1749	69.0902	83.4003	64.4644	60.9348	61.7071	76.6335	63.7659	60.4104	67.2433	61.7739	72.2218	62.3688	66.9366	823.003	-0.0402491	0.580736	0.973725	0.00896474	0.903684	NA	-0.0312844	0.673636	0.991297	0.0645621	0.374371	0.999328	0.024313	0.73868	1	-0.0479165	0.517601	0.990949	-0.103514	0.154201	0.84755	-0.0792008	0.276918	0.924003
rsmJ	16S rRNA m(2)G1516 methyltransferase	NC_000913,3	3642380	3643132	-	753	2503	2838	2324	1608	1764	2606	2296	2297	2529	2616	2693	2907	2065	2205	2634	202.858	194.982	190.414	158.887	170.514	192.997	193.876	203.462	187.484	185.93	203.091	196.047	192.516	169.402	183.319	196.084	174.133	194.94	195.023	181.746	2355.75	0.0604704	0.580765	0.973725	-0.046775	0.669965	NA	0.0136954	0.900816	0.996714	-0.0354647	0.745928	0.999328	0.0250057	0.819516	1	0.102931	0.347936	0.966339	0.0916208	0.402187	0.859609	0.116627	0.286439	0.924003
lysO	L-lysine/thialysine exporter	NC_000913,3	913958	914857	-	900	122	89	85	64	58	59	66	54	268	78	64	101	130	102	88	9.88759	6.11464	6.96435	6.32388	5.60648	4.36946	5.57309	4.78317	19.8678	5.5438	4.82652	6.81139	12.1197	7.8363	6.12456	7.65553	5.43327	10.0747	5.72723	8.6935	91.3308	-0.219021	0.581218	0.973725	-0.35253	0.38207	NA	-0.571551	0.155683	0.991297	0.298502	0.451573	NA	0.0794813	0.840836	1	0.00981699	0.980676	1	-0.641216	0.107642	0.84755	-0.561734	0.159256	0.924003
mcrC	Type IV methyl-directed restriction enzyme EcoKMcrBC subunit	NC_000913,3	4576912	4577958	-	1047	346	322	326	249	233	314	256	280	540	310	262	355	392	284	318	28.0418	22.1226	26.7103	24.6038	22.5226	23.2544	21.6168	24.8016	40.0322	22.033	19.7586	23.941	36.5454	21.8187	22.1319	25.6249	23.4603	28.8169	21.9109	26.832	313.067	-0.094757	0.581312	0.973725	0.00493046	0.977324	NA	-0.0898265	0.604539	0.991297	0.112585	0.511931	NA	0.017828	0.917282	1	-0.161961	0.351782	0.966339	-0.269615	0.117311	0.84755	-0.251787	0.143947	0.924003
ydcO	putative transport protein YdcO	NC_000913,3	1504905	1506080	-	1176	145	218	169	159	168	184	184	154	124	228	175	214	141	196	214	11.7516	14.9774	13.8468	15.7109	16.2395	13.6268	15.5371	13.6409	9.19257	16.2049	13.1975	14.432	13.1452	15.058	14.8938	13.5253	15.1924	12.7902	14.6115	14.3657	178.152	-0.139569	0.581815	0.973725	0.284342	0.262992	NA	0.144772	0.568355	0.991297	-0.0982234	0.699693	NA	-0.237793	0.349915	0.99514	-0.116945	0.643858	0.999948	0.26562	0.294868	0.84755	0.0278274	0.912194	0.991803
birA	DNA-binding transcriptional repressor/biotin-[acetyl-CoA-carboxylase] ligase BirA	NC_000913,3	4173082	4174047	+	966	972	901	801	625	662	853	761	840	1125	854	894	946	776	735	928	78.7765	61.9022	65.6288	61.7566	63.9912	63.1721	64.2594	74.4048	83.4003	60.6975	67.4204	63.7978	72.3451	56.4674	64.5862	68.7692	62.9733	74.0215	63.9719	64.4662	832.112	0.0423459	0.582489	0.973725	0.00462518	0.952635	NA	0.0469711	0.548863	0.991297	0.0692877	0.365234	0.999328	0.111634	0.147228	0.99514	-0.039076	0.615591	0.999062	-0.103739	0.174969	0.84755	0.00789508	0.918316	0.992732
rihB	pyrimidine-specific ribonucleoside hydrolase RihB	NC_000913,3	2254245	2255186	-	942	12	13	8	4	5	15	9	9	12	15	16	16	11	8	7	0.97255	0.89315	0.655469	0.395242	0.483317	1.11088	0.759966	0.797194	0.889603	1.06611	1.20663	1.07903	1.02551	0.614611	0.487181	0.840389	0.663147	0.815588	1.11726	0.709101	10.2939	0.243926	0.582549	NA	-0.157657	0.728171	NA	0.0862686	0.854843	0.992171	-0.0917356	0.831953	NA	0.15219	0.73584	1	0.62537	0.147882	0.917814	0.559449	0.172152	0.84755	0.711639	0.0915961	0.924003
bluF	blue light- and temperature-regulated antirepressor BluF	NC_000913,3	1214264	1215475	-	1212	99	62	75	55	54	80	73	93	116	93	69	113	93	70	77	8.02353	4.25964	6.14502	5.43458	5.21982	5.9247	6.16417	8.23767	8.5995	6.60991	5.20359	7.62066	8.67022	5.37785	5.35899	6.14273	5.52637	7.66712	6.47805	6.46902	79.8872	-0.117466	0.58284	0.973725	-0.00467444	0.983025	NA	-0.122141	0.577645	0.991297	0.29437	0.163334	NA	0.176904	0.401394	0.99514	0.165747	0.444955	0.981206	-0.133298	0.522331	0.877061	0.0436061	0.836338	0.983136
rhlE	ATP-dependent RNA helicase RhlE	NC_000913,3	830872	832236	+	1365	194	86	71	88	59	72	60	102	509	76	80	104	256	71	79	15.7229	5.90853	5.81728	8.69533	5.70314	5.33223	5.06644	9.03487	37.734	5.40165	6.03315	7.01371	23.8664	5.45468	5.49818	9.14957	6.5769	17.2784	6.1495	11.6064	120.141	-0.341806	0.582979	0.973725	-0.306525	0.624425	NA	-0.648331	0.299833	0.991297	0.806569	0.194295	NA	0.464763	0.45395	0.99514	-0.169422	0.787245	1	-1.28252	0.039555	0.84755	-0.817753	0.190184	0.924003
nadB	L-aspartate oxidase	NC_000913,3	2710420	2712042	+	1623	113	135	122	83	86	123	119	121	183	140	135	152	118	118	129	9.15817	9.27502	9.9959	8.20128	8.31305	9.10922	10.0484	10.7178	13.5665	9.9504	10.1809	10.2508	11.0009	9.06552	8.97804	9.47636	8.54118	11.4442	10.1274	9.68149	122.61	-0.0723073	0.583159	0.973725	-0.0215185	0.875434	NA	-0.0938258	0.495188	0.991297	0.228812	0.0761173	NA	0.156505	0.226163	0.99514	0.179704	0.18159	0.940594	-0.0706267	0.575345	0.891202	0.085878	0.505239	0.940274
ypdF	aminopeptidase YpdF	NC_000913,3	2505547	2506632	-	1086	19	22	27	9	13	26	18	24	25	27	25	17	30	17	26	1.53987	1.51148	2.21221	0.889295	1.25662	1.92553	1.51993	2.12585	1.85334	1.91901	1.88536	1.14647	2.79684	1.30605	1.80953	1.75452	1.35715	1.83304	1.65028	1.97081	21.2652	-0.18817	0.583636	NA	-0.213436	0.55974	NA	-0.401606	0.268932	0.991297	0.0216653	0.950259	NA	-0.166504	0.628841	0.99514	0.190408	0.602163	0.998634	-0.0446937	0.89739	0.984729	-0.211198	0.537572	0.940723
bioF	8-amino-7-oxononanoate synthase	NC_000913,3	810381	811535	+	1155	70	61	44	41	43	44	41	54	62	51	63	58	56	57	64	5.67321	4.19094	3.60508	4.05123	4.15653	3.25858	3.46207	4.78317	4.59628	3.62479	4.7511	3.91149	5.22078	4.37911	4.45422	4.48974	3.82211	4.28051	4.09579	4.6847	53.2607	-0.112327	0.583861	0.973725	-0.113992	0.597301	NA	-0.226319	0.293395	0.991297	-0.108954	0.602058	NA	-0.221282	0.288682	0.99514	0.0479589	0.824398	1	0.0429214	0.837531	0.967817	-0.17836	0.385306	0.927921
ycbU	putative fimbrial protein YcbU	NC_000913,3	1002889	1003431	+	543	23	24	12	15	13	15	10	21	21	23	11	20	13	16	19	1.86405	1.64889	0.983203	1.48216	1.25662	1.11088	0.844407	1.86012	1.55681	1.63471	0.829558	1.34879	1.21197	1.22922	1.32235	1.49872	1.28322	1.42044	1.27102	1.25451	16.7776	0.199747	0.583877	NA	-0.114802	0.757268	NA	0.0849446	0.824035	0.991297	-0.132904	0.712392	NA	0.0668423	0.857175	1	-0.0567529	0.879932	1	-0.0386506	0.915648	0.988868	0.0281917	0.939105	0.994675
nrdR	NrdR transcriptional repressor	NC_000913,3	433002	433451	+	450	720	690	587	464	588	600	601	592	797	725	640	812	674	632	638	58.353	47.4057	48.095	45.8481	56.8381	44.4352	50.7489	52.4377	59.0845	51.5289	48.2652	54.7609	62.8358	48.5543	44.403	51.2845	49.0405	54.0903	51.5183	51.931	642.622	-0.0596064	0.583982	0.973725	0.0644175	0.557335	NA	0.00481108	0.965078	0.997454	0.0431661	0.691652	0.999328	-0.0164404	0.880052	1	0.0111276	0.918975	1	0.032379	0.765265	0.950141	0.0159387	0.883172	0.98991
yqcA	putative flavodoxin YqcA	NC_000913,3	2922535	2922984	-	450	1236	1691	1358	929	1177	1419	1447	1226	1236	1682	1514	1826	979	1337	1435	100.173	116.178	111.266	91.795	113.773	105.089	122.186	108.596	91.6292	119.547	114.177	123.144	91.2704	102.717	99.872	109.206	103.552	107.47	118.956	97.9531	1350.34	0.103037	0.584039	0.973725	0.0412976	0.82642	NA	0.144334	0.443871	0.991297	-0.0431462	0.818594	0.999328	0.0598907	0.750449	1	0.1394	0.458708	0.981206	0.223844	0.233616	0.84755	0.283735	0.131258	0.924003
rcdB	putative DNA-binding transcriptional regulator YhjC	NC_000913,3	3672414	3673313	+	900	760	1396	1208	1095	1170	1441	1232	963	724	1421	1362	1467	697	1394	1521	61.5948	95.9106	98.9758	108.198	113.096	106.719	104.031	85.2998	53.6727	100.997	102.714	98.9337	64.98	107.096	105.857	85.4937	109.337	81.0012	100.882	92.6445	1192.53	-0.179233	0.585149	0.973725	0.465651	0.156111	NA	0.286418	0.382928	0.991297	-0.0874677	0.79004	0.999328	-0.266701	0.416794	0.99514	-0.177855	0.587798	0.997309	0.375264	0.253035	0.84755	0.108563	0.740766	0.961623
pgaB	poly-beta-1%2C6-N-acetyl-D-glucosamine N-deacetylase and beta-1%2C6 glycoside hydrolase	NC_000913,3	1087839	1089857	-	2019	78	75	58	34	41	75	48	76	149	76	73	83	81	65	71	6.32157	5.15279	4.75215	3.35956	3.9632	5.5544	4.05315	6.73186	11.0459	5.40165	5.50525	5.59748	7.55148	4.99372	4.9414	5.40884	4.29239	7.27698	5.50146	5.82887	69.524	-0.140669	0.5853	0.973725	-0.193462	0.46853	NA	-0.334131	0.209544	0.991297	0.363943	0.153269	NA	0.223273	0.379772	0.99514	0.286687	0.27963	0.958839	-0.270718	0.284686	0.84755	-0.0474447	0.852976	0.983561
ybeF	putative DNA-binding transcriptional regulator YbeF	NC_000913,3	660425	661378	-	954	107	81	83	76	48	96	68	72	134	69	72	82	78	79	78	8.6719	5.56501	6.80049	7.50961	4.63984	7.10963	5.74197	6.37755	9.9339	4.90413	5.42983	5.53004	7.2718	6.06929	5.42858	7.01247	6.41969	7.35114	5.288	6.25656	80.1201	0.111796	0.585496	0.973725	0.0167116	0.935605	NA	0.128507	0.539888	0.991297	0.0307797	0.879221	NA	0.142575	0.487635	0.99514	-0.347526	0.0992841	0.855261	-0.361594	0.080131	0.84755	-0.219019	0.294713	0.924003
gutM	DNA-binding transcriptional activator GutM	NC_000913,3	2828621	2828980	+	360	581	547	521	273	350	508	555	428	428	551	544	599	488	464	487	47.0876	37.581	42.6874	26.9753	33.8322	37.6218	46.8646	37.911	31.7292	39.1619	41.0254	40.3963	45.4953	35.6475	33.8938	42.452	32.8098	38.8349	40.1945	38.3455	481.362	0.102748	0.585567	0.973725	-0.242405	0.201176	NA	-0.139657	0.462612	0.991297	-0.134258	0.476242	NA	-0.0315099	0.867558	1	0.233225	0.218563	0.952131	0.125078	0.506718	0.873168	0.0935681	0.619343	0.952612
clcB	putative chloride:H(+) antiporter ClcB	NC_000913,3	1665315	1666571	+	1257	75	36	36	49	37	42	33	45	100	44	39	48	64	43	49	6.07843	2.47334	2.94961	4.84172	3.57655	3.11047	2.78654	3.98597	7.41336	3.12727	2.94116	3.2371	5.9666	3.30354	3.41026	3.83379	3.84291	4.72863	3.10184	4.2268	48.4683	-0.187995	0.58558	0.973725	0.156991	0.652786	NA	-0.0310039	0.928936	0.997454	0.259254	0.450486	NA	0.0712587	0.835058	1	-0.368993	0.293704	0.959627	-0.471256	0.173271	0.84755	-0.399997	0.249399	0.924003
mhpT	3-hydroxyphenylpropionate/3-hydroxycinnamate:H(+) symporter	NC_000913,3	375459	376670	+	1212	42	54	51	29	29	48	45	44	71	40	51	43	43	31	53	3.40392	3.71001	4.17861	2.86551	2.80324	3.55482	3.79983	3.89739	5.26349	2.84297	3.84613	2.8999	4.00881	2.38162	3.68865	3.76418	3.07452	4.32024	3.19633	3.35969	43.9755	0.124573	0.58565	0.973725	-0.158457	0.501853	NA	-0.0338843	0.888078	0.9948	0.153488	0.488107	NA	0.278061	0.219594	0.99514	-0.0206845	0.930974	1	-0.33263	0.138281	0.84755	-0.0545687	0.813612	0.980901
wcaB	colanic acid biosynthesis acetyltransferase WcaB	NC_000913,3	2132067	2132555	-	489	4	2	1	3	2	2	3	4	5	2	2	2	2	2	5	0.324183	0.137408	0.0819336	0.296432	0.193327	0.148117	0.253322	0.354309	0.370668	0.142149	0.150829	0.134879	0.186456	0.153653	0.347986	0.181175	0.212625	0.3261	0.142619	0.229365	2.71106	-0.450916	0.585784	NA	0.340392	0.69389	NA	-0.110524	0.893562	NA	0.821393	0.299567	NA	0.370476	0.620968	0.99514	-0.605526	0.49745	0.990368	-1.08653	0.186149	0.84755	-0.71605	0.402993	0.927921
relB	antitoxin/DNA-binding transcriptional repressor RelB	NC_000913,3	1645633	1645872	-	240	161	150	162	117	116	145	159	153	184	170	166	151	143	150	123	13.0484	10.3056	13.2732	11.5608	11.213	10.7385	13.4261	13.5523	13.6406	12.0826	12.5188	10.1834	13.3316	11.524	8.56046	12.2091	11.1708	13.5397	11.5949	11.1387	148.846	0.0904214	0.585828	0.973725	0.00209289	0.99004	NA	0.0925143	0.585015	0.991297	0.119848	0.463967	NA	0.21027	0.20378	0.99514	-0.00546722	0.973925	1	-0.123223	0.450372	0.861213	0.087047	0.599022	0.951911
pepP	Xaa-Pro aminopeptidase	NC_000913,3	3053515	3054840	-	1326	4557	5016	4175	2872	3473	4785	4043	4176	5188	4796	4403	5180	3930	3930	4681	369.326	344.619	342.073	283.784	335.712	354.371	341.394	369.898	384.605	340.872	332.049	349.337	366.387	301.928	325.785	352.006	324.622	365.299	340.753	331.366	4277.72	0.0410994	0.585856	0.973725	0.00809263	0.914758	NA	0.049192	0.51581	0.991297	0.0187825	0.803214	0.999328	0.0598819	0.427526	0.99514	0.00984878	0.896295	1	-0.000841122	0.991091	0.999312	0.0590408	0.433536	0.932387
nagZ	beta-N-acetylglucosaminidase	NC_000913,3	1164095	1165120	+	1026	1949	1956	1694	1216	1353	1769	1520	1649	2409	1836	1817	2078	1599	1564	1980	157.958	134.385	138.795	120.154	130.786	131.01	128.35	146.064	178.588	130.492	137.028	140.139	149.072	120.157	137.802	143.713	127.316	151	135.887	135.677	1726.3	0.0329022	0.586501	0.973725	-0.0453918	0.45802	NA	-0.0124896	0.838919	0.992171	0.0286396	0.634824	0.999328	0.0615418	0.309687	0.99514	0.0318491	0.602162	0.998634	-0.0421823	0.483707	0.870304	0.0193595	0.748659	0.96365
fau	putative 5-formyltetrahydrofolate cyclo-ligase	NC_000913,3	3056241	3056789	+	549	375	304	275	214	234	291	250	262	489	278	263	350	333	296	313	30.3922	20.886	22.5317	21.1455	22.6192	21.5511	21.1102	23.2072	36.2513	19.7587	19.834	23.6038	31.045	22.7406	21.7839	24.6033	21.7719	26.8562	21.0655	25.1898	295.677	-0.0791225	0.586666	0.973725	-0.0401473	0.78583	NA	-0.11927	0.419731	0.991297	0.080902	0.577944	NA	0.0017795	0.99024	1	-0.110082	0.457897	0.981206	-0.231132	0.113309	0.84755	-0.229352	0.116431	0.924003
yiaL	DUF386 domain-containing protein YiaL	NC_000913,3	3743743	3744210	+	468	22	34	21	27	26	34	38	32	18	36	36	50	16	27	41	1.78301	2.33593	1.72061	2.66789	2.51325	2.518	3.20875	2.83447	1.33441	2.55868	2.71492	3.37197	1.49165	2.07431	2.85349	1.94651	2.56638	2.45921	2.88186	2.13982	30.4142	-0.20937	0.586705	0.973725	0.511115	0.183183	NA	0.301745	0.428655	0.991297	0.31159	0.415108	NA	0.10222	0.787694	1	0.104388	0.778276	1	0.303913	0.410192	0.859609	0.406133	0.274838	0.924003
ybiE	protein YbiE	NC_000913,3	837503	837562	+	60	76	80	78	41	47	72	69	55	74	91	74	79	68	68	69	6.15948	5.49631	6.39082	4.05123	4.54318	5.33223	5.82641	4.87174	5.48589	6.46776	5.58066	5.32772	6.33951	5.2242	4.80221	6.01554	4.64221	5.39468	5.79205	5.45531	68.1518	0.0986792	0.586716	0.973725	-0.23479	0.215817	NA	-0.136111	0.480625	0.991297	-0.193713	0.288941	NA	-0.0950339	0.609559	0.99514	0.247792	0.189205	0.944067	0.206715	0.25518	0.84755	0.111681	0.536142	0.940723
ygaH	L-valine exporter%2C YgaH component	NC_000913,3	2810344	2810679	+	336	563	476	414	298	247	457	396	418	720	489	410	535	555	400	490	45.6288	32.703	33.9205	29.4456	23.8759	33.8448	33.4385	37.0252	53.3762	34.7553	30.9199	36.0801	51.7416	30.7306	34.1026	37.4174	29.0554	41.28	33.9184	38.8583	445.947	-0.0900533	0.587018	0.973725	-0.227188	0.176014	NA	-0.317242	0.0588361	0.991297	0.096132	0.561853	NA	0.00607872	0.970741	1	0.159182	0.34327	0.966339	-0.164139	0.322136	0.84755	-0.15806	0.340602	0.924003
endA	DNA-specific endonuclease I	NC_000913,3	3090347	3091054	+	708	62	42	42	52	30	39	30	29	87	35	48	37	69	51	36	5.02484	2.88556	3.44121	5.13815	2.8999	2.88829	2.53322	2.56874	6.44962	2.4876	3.61989	2.49526	6.43274	3.91815	2.5055	3.78387	3.64211	3.85053	2.86758	4.28546	45.3979	-0.206163	0.587258	0.973725	0.0888526	0.817417	NA	-0.11731	0.759656	0.991297	-0.0341843	0.92881	NA	-0.240347	0.528369	0.99514	-0.408128	0.293728	0.959627	-0.285091	0.460724	0.863384	-0.525439	0.170867	0.924003
ybaT	putative transporter YbaT	NC_000913,3	512576	513868	+	1293	82	86	74	42	62	87	71	82	90	71	72	86	71	72	69	6.64576	5.90853	6.06308	4.15005	5.99313	6.44311	5.99529	7.26333	6.67203	5.04628	5.42983	5.7998	6.6192	5.5315	4.80221	6.20579	5.52876	6.64355	5.4253	5.65097	73.3484	0.0959297	0.58769	0.973725	-0.0281963	0.87583	NA	0.0677333	0.712404	0.991297	0.0561349	0.746301	NA	0.152065	0.390106	0.99514	-0.100224	0.581477	0.994719	-0.184555	0.291438	0.84755	-0.0324909	0.855429	0.983561
bidA	dethiobiotin synthetase BidA	NC_000913,3	1666524	1667219	-	696	250	375	311	251	288	362	308	284	216	379	353	434	224	345	404	20.2614	25.7639	25.4813	24.8015	27.8391	26.8092	26.0077	25.1559	16.0129	26.9372	26.6213	29.2687	20.8831	26.5051	28.1173	23.8356	26.4833	22.3922	27.6091	25.1685	317.157	-0.137832	0.587786	0.973725	0.267741	0.293114	NA	0.129909	0.609788	0.991297	-0.105474	0.679145	NA	-0.243305	0.339746	0.99514	-0.00218566	0.993129	1	0.371029	0.144312	0.84755	0.127723	0.614271	0.952612
paoB	aldehyde dehydrogenase%2C FAD-binding subunit	NC_000913,3	300931	301887	-	957	24	28	16	20	12	22	20	28	22	30	21	25	27	16	29	1.9451	1.92371	1.31094	1.97621	1.15996	1.62929	1.68881	2.48016	1.63094	2.13223	1.5837	1.68599	2.51716	1.22922	2.01832	1.72658	1.58849	1.9333	1.80064	1.92157	22.3927	-0.177822	0.588049	NA	-0.000954581	0.997779	NA	-0.178776	0.599373	0.991297	0.110949	0.736148	NA	-0.0668724	0.837751	1	0.120826	0.720716	1	0.00892249	0.978038	0.996634	-0.0579499	0.857667	0.983561
yjbR	PF04237 family protein YjbR	NC_000913,3	4270658	4271014	+	357	626	820	700	431	522	820	640	563	687	694	731	867	490	615	798	50.7347	56.3372	57.3535	42.5874	50.4583	60.7281	54.0421	49.8689	50.9298	49.3256	55.1279	58.47	45.6818	47.2483	55.5386	54.8084	51.2579	51.6136	54.3078	49.4895	655.652	0.0918024	0.588358	0.973725	0.0216164	0.898796	NA	0.113419	0.505544	0.991297	-0.119565	0.480935	0.999328	-0.0277621	0.870302	1	0.0221646	0.896138	1	0.163346	0.335114	0.84755	0.135583	0.423626	0.932387
yneJ	putative DNA-binding transcriptional regulator YneJ	NC_000913,3	1614804	1615685	+	882	321	344	297	203	240	292	241	278	328	301	321	354	239	314	311	26.0157	23.6341	24.3343	20.0586	23.1992	21.6251	20.3502	24.6244	24.3158	21.3934	24.208	23.8736	22.2815	24.1235	21.6447	24.6614	21.6276	23.0968	23.1583	22.6833	288.077	0.0626464	0.588442	0.973725	-0.0634615	0.58985	NA	-0.000815123	0.994524	0.998593	-0.134396	0.247017	NA	-0.0717496	0.540233	0.99514	0.0371455	0.7521	1	0.10808	0.351327	0.848371	0.0363303	0.753401	0.964679
ybfD	H repeat-associated putative transposase YbfD	NC_000913,3	738092	738853	+	762	8	6	6	2	6	3	2	7	11	4	5	4	7	7	9	0.648366	0.412223	0.491601	0.197621	0.579981	0.222176	0.168881	0.62004	0.81547	0.284297	0.377072	0.269758	0.652597	0.537785	0.626375	0.517397	0.333259	0.534797	0.310376	0.605586	5.6561	-0.291784	0.58859	NA	-0.530074	0.395483	NA	-0.821858	0.179988	0.991297	0.016041	0.976907	NA	-0.275743	0.610858	0.99514	-0.136786	0.837518	1	-0.682901	0.256919	0.84755	-0.958643	0.103544	0.924003
yohO	UPF0387 family protein YohO	NC_000913,3	2215657	2215764	+	108	20	23	13	14	15	14	11	18	18	19	22	28	21	20	18	1.62092	1.58019	1.06514	1.38335	1.44995	1.03682	0.928848	1.59439	1.33441	1.35041	1.65912	1.88831	1.95779	1.53653	1.25275	1.42208	1.29004	1.28588	1.63261	1.58236	17.9969	-0.175045	0.588905	NA	-0.0443487	0.897299	NA	-0.219393	0.519434	0.991297	-0.204435	0.545194	NA	-0.37948	0.257077	0.99514	0.299281	0.369032	0.966788	0.459367	0.160489	0.84755	0.0798876	0.798433	0.978979
metC	cystathionine beta-lyase/L-cysteine desulfhydrase/alanine racemase	NC_000913,3	3152236	3153423	+	1188	518	560	450	362	418	573	447	502	615	547	545	655	510	447	522	41.9817	38.4742	36.8701	35.7694	40.4053	42.4356	37.745	44.4657	45.5922	38.8776	41.1008	44.1729	47.5464	34.3414	36.3297	39.1087	39.5368	42.601	41.3838	39.4058	503.79	-0.0480501	0.588963	0.973725	0.143807	0.109324	NA	0.0957567	0.287593	0.991297	0.082854	0.349659	0.999328	0.0348039	0.695203	0.995942	0.00178764	0.983949	1	0.0627404	0.473968	0.868508	0.0975443	0.267452	0.924003
ydjI	L-glycero-L-galacto-octuluronate-1-phosphate aldolase	NC_000913,3	1856933	1857769	-	837	48	71	65	29	52	79	65	64	62	78	74	54	58	44	53	3.8902	4.87797	5.32568	2.86551	5.0265	5.85064	5.48865	5.66894	4.59628	5.5438	5.58066	3.64173	5.40723	3.38036	3.68865	4.69795	4.58088	5.25129	4.92206	4.15875	59.0591	0.156544	0.589011	0.973725	0.0856992	0.767517	NA	0.242243	0.409229	0.991297	0.124148	0.663447	NA	0.280692	0.331419	0.99514	0.0400903	0.88917	1	0.00164161	0.995373	0.999818	0.282333	0.326158	0.924003
yfaL	putative autotransporter adhesin YfaL	NC_000913,3	2340417	2344169	-	3753	344	321	299	201	197	315	243	304	393	300	279	381	293	266	308	27.8798	22.0539	24.4981	19.8609	19.0427	23.3285	20.5191	26.9275	29.1345	21.3223	21.0406	25.6944	27.3159	20.4358	21.4359	24.8106	20.744	25.527	22.6858	23.0625	290.19	0.0608183	0.589048	0.973725	-0.121743	0.290185	NA	-0.0609249	0.599894	0.991297	0.00161564	0.988484	NA	0.062434	0.58062	0.99514	0.0622223	0.589052	0.997309	-0.0611366	0.585211	0.896274	0.0012974	0.990812	1
rflP	anti-FlhDC factor RflP	NC_000913,3	1791307	1792020	-	714	268	233	238	156	162	218	178	174	305	192	214	235	261	168	224	21.7203	16.008	19.5002	15.4145	15.6595	16.1448	15.0304	15.4124	22.6108	13.6463	16.1387	15.8483	24.3325	12.9068	15.5898	19.0762	15.7396	17.6845	15.2111	17.6097	211.279	0.0865949	0.589205	0.973725	-0.143108	0.379127	NA	-0.0565135	0.730166	0.991297	-0.151126	0.346835	NA	-0.0645316	0.690011	0.995942	-0.112521	0.492795	0.990368	-0.104503	0.518886	0.875155	-0.169035	0.295932	0.924003
basS	sensor histidine kinase BasS	NC_000913,3	4332181	4333272	-	1092	394	383	308	237	244	375	276	303	442	306	312	410	338	288	349	31.932	26.3136	25.2355	23.4181	23.5859	27.772	23.3056	26.8389	32.7671	21.7487	23.5293	27.6502	31.5111	22.126	24.2894	27.8271	24.9253	27.6372	24.3094	25.9755	324.686	0.0589786	0.589455	0.973725	-0.0251681	0.820398	NA	0.0338105	0.762356	0.991297	-0.0510948	0.639418	NA	0.00788379	0.942879	1	-0.102582	0.356937	0.966339	-0.076655	0.484154	0.870304	-0.0687712	0.5311	0.940723
blr	beta-lactam resistance protein	NC_000913,3	1704551	1704676	+	126	95	99	98	87	80	80	75	58	81	102	71	117	92	87	73	7.69935	6.80168	8.02949	8.59652	7.73307	5.9247	6.33305	5.13747	6.00482	7.24958	5.35442	7.89042	8.57699	6.6839	5.0806	7.51017	7.4181	5.82512	6.83147	6.7805	86.0657	0.115566	0.589494	0.973725	0.104051	0.627754	NA	0.219617	0.311831	0.991297	-0.399075	0.0669705	NA	-0.283509	0.198263	0.99514	-0.173085	0.420455	0.976698	0.330042	0.130218	0.84755	0.0465327	0.828209	0.981892
zipA	cell division protein ZipA	NC_000913,3	2530247	2531233	-	987	5982	6026	4645	4030	4107	5122	4879	4951	6828	5711	5423	6299	5181	5245	5513	484.816	414.009	380.581	398.207	396.997	379.329	411.986	438.545	506.184	405.905	408.972	424.801	483.015	402.955	383.689	426.469	391.511	452.239	413.226	423.22	5250.08	-0.0360858	0.589565	0.973725	0.00802304	0.904833	NA	-0.0280628	0.675978	0.991297	0.0482056	0.470991	0.999328	0.0121198	0.856259	1	0.0148628	0.824602	1	-0.0253197	0.704776	0.935616	-0.0131999	0.843465	0.983175
yegI	putative serine/threonine-protein kinase YegI	NC_000913,3	2149039	2150985	-	1947	67	75	70	55	75	72	66	73	98	69	72	91	73	54	87	5.43007	5.15279	5.73535	5.43458	7.24976	5.33223	5.57309	6.46613	7.26509	4.90413	5.42983	6.13699	6.80566	4.14863	6.05496	5.4394	6.00552	6.43477	5.49032	5.66975	72.3825	-0.101105	0.589701	0.973725	0.260361	0.168433	NA	0.159257	0.399156	0.991297	0.199807	0.280584	NA	0.0987024	0.593703	0.99514	-0.182201	0.329548	0.966339	-0.121647	0.506114	0.873168	-0.0229444	0.90145	0.991587
xylH	xylose ABC transporter membrane subunit	NC_000913,3	3733720	3734901	+	1182	143	216	144	82	124	188	144	170	129	155	166	209	100	150	178	11.5895	14.84	11.7984	8.10247	11.9863	13.923	12.1595	15.0581	9.56324	11.0165	12.5188	14.0949	9.32282	11.524	12.3883	12.7427	11.3373	12.2603	12.5434	11.0784	150.646	0.142924	0.590074	0.973725	-0.0541712	0.838882	NA	0.0887526	0.74034	0.991297	-0.083824	0.751584	NA	0.0590997	0.824299	1	0.0832852	0.754227	1	0.112938	0.669272	0.926198	0.172038	0.516045	0.940723
rhsA	rhs element protein RhsA	NC_000913,3	3762183	3766316	+	4134	211	249	218	135	178	250	217	206	239	256	224	276	202	252	217	17.1007	17.1073	17.8615	13.3394	17.2061	18.5147	18.3236	18.2469	17.7179	18.195	16.8928	18.6133	18.8321	19.3603	15.1026	17.3565	16.3534	18.0962	17.9004	17.765	218.856	-0.0808318	0.590104	0.973725	0.0402367	0.791694	NA	-0.0405951	0.78999	0.991297	0.0251036	0.867329	NA	-0.0557282	0.710904	0.998676	0.0667296	0.659234	1	0.0818627	0.583318	0.896274	0.0261345	0.86078	0.983561
hemB	porphobilinogen synthase	NC_000913,3	388753	389727	-	975	2185	2318	1993	1755	1649	2082	1928	1850	2482	2235	2081	2291	1828	2186	2287	177.085	159.256	163.294	173.413	159.398	154.19	162.802	163.868	184	158.851	156.937	154.504	170.421	167.943	159.169	166.545	162.334	170.223	156.764	165.844	2055.53	-0.0481781	0.590586	0.973725	0.0923711	0.3039	NA	0.044193	0.623021	0.991297	-0.00361438	0.967821	0.999328	-0.0517925	0.563458	0.99514	-0.112967	0.208467	0.952131	-0.0169819	0.849617	0.971342	-0.0687744	0.442336	0.932387
thiS	sulfur carrier protein ThiS	NC_000913,3	4192637	4192837	-	201	10	17	13	7	14	13	7	11	12	15	7	19	13	8	11	0.810458	1.16797	1.06514	0.691674	1.35329	0.962763	0.591085	0.974349	0.889603	1.06611	0.5279	1.28135	1.21197	0.614611	0.765569	1.01452	1.00258	0.818346	0.958455	0.864049	11.6184	0.228036	0.590687	NA	0.0899592	0.830388	NA	0.317995	0.464883	0.991297	-0.372686	0.385758	NA	-0.144649	0.744865	1	-0.11222	0.788779	1	0.350425	0.413624	0.859609	0.205776	0.626568	0.952987
yaiP	putative glucosyltransferase	NC_000913,3	382739	383935	-	1197	23	17	17	12	19	17	20	23	33	18	14	22	22	19	19	1.86405	1.16797	1.39287	1.18573	1.8366	1.259	1.68881	2.03727	2.44641	1.27934	1.0558	1.48367	2.05102	1.4597	1.32235	1.47496	1.42711	2.0575	1.27294	1.61102	19.3929	-0.168275	0.590767	NA	0.0792274	0.80839	NA	-0.0890476	0.783331	0.991297	0.451297	0.13461	NA	0.283022	0.343087	0.99514	-0.208612	0.527212	0.990949	-0.580682	0.0570393	0.84755	-0.297659	0.346696	0.924003
chaA	Na(+)/K(+):H(+) antiporter ChaA	NC_000913,3	1270749	1271849	-	1101	2396	2328	2223	1516	1520	2112	2027	1976	3126	2366	2162	2609	2234	1889	2213	194.186	159.943	182.138	149.797	146.928	156.412	171.161	175.028	231.742	168.162	163.046	175.95	208.272	145.125	154.019	178.756	151.046	192.644	169.052	169.138	2137.11	0.0410256	0.590932	0.973725	-0.112325	0.143977	NA	-0.0712997	0.354859	0.991297	0.0650933	0.392654	0.999328	0.106119	0.1645	0.99514	0.0998936	0.193532	0.94874	-0.077525	0.308352	0.84755	0.0285939	0.707778	0.959583
amiA	N-acetylmuramoyl-L-alanine amidase A	NC_000913,3	2552352	2553221	+	870	1440	1355	1180	903	892	1183	1153	1147	1747	1412	1250	1475	1332	1225	1270	116.706	93.0937	96.6816	89.226	86.2238	87.6114	97.3601	101.598	129.511	100.357	94.2679	99.4732	124.18	94.1124	88.3885	102.16	87.6871	109.49	98.0327	102.227	1241.56	-0.0426801	0.59094	0.973725	-0.0883691	0.272002	NA	-0.131049	0.103803	0.991297	0.0604772	0.445774	0.999328	0.0177972	0.822715	1	0.0992265	0.216686	0.952131	-0.0496198	0.530911	0.880702	-0.0318227	0.688125	0.959042
yidB	DUF937 domain-containing protein YidB	NC_000913,3	3877067	3877465	-	399	380	396	354	245	287	338	369	328	437	397	343	500	335	350	422	30.7974	27.2067	29.0045	24.2086	27.7424	25.0318	31.1586	29.0533	32.3964	28.2165	25.8671	33.7197	31.2314	26.8892	29.37	29.0029	25.6609	30.8694	29.2678	29.1636	359.286	-0.0595864	0.591004	0.973725	-0.05039	0.656403	NA	-0.109976	0.332362	0.991297	0.0559452	0.61346	NA	-0.00364124	0.973817	1	0.129175	0.251228	0.958839	0.0228403	0.835591	0.967775	0.019199	0.861676	0.983561
ydeQ	putative fimbrial adhesin protein YdeQ	NC_000913,3	1586820	1587734	-	915	15	8	7	10	4	11	4	11	7	9	5	15	7	14	13	1.21569	0.549631	0.573535	0.988106	0.386654	0.814646	0.337763	0.974349	0.518935	0.639669	0.377072	1.01159	0.652597	1.07557	0.904764	0.779618	0.729802	0.610349	0.676111	0.877644	9.20563	-0.274147	0.591169	NA	0.0615037	0.90801	NA	-0.212644	0.685156	0.991297	-0.384956	0.477414	NA	-0.659104	0.217253	0.99514	-0.171883	0.748087	1	0.274577	0.614196	0.906065	-0.384526	0.453884	0.932779
nepI	purine ribonucleoside exporter	NC_000913,3	3840549	3841739	-	1191	203	101	87	46	63	90	88	69	288	91	75	105	151	78	79	16.4523	6.93909	7.12822	4.54529	6.0898	6.66528	7.43078	6.11182	21.3505	6.46776	5.65608	7.08115	14.0775	5.99246	5.49818	10.1732	5.76679	11.631	6.40166	8.5227	102.59	0.226712	0.591829	0.973725	-0.664272	0.120381	NA	-0.43756	0.308017	0.991297	0.122348	0.771368	NA	0.34906	0.40883	0.99514	0.0897285	0.834876	1	-0.696892	0.100134	0.84755	-0.347832	0.413792	0.932112
scpB	methylmalonyl-CoA decarboxylase	NC_000913,3	3063993	3064778	+	786	44	43	43	23	33	31	34	33	42	39	32	44	43	32	37	3.56602	2.95427	3.52314	2.27264	3.18989	2.29582	2.87098	2.92305	3.11361	2.7719	2.41326	2.96734	4.00881	2.45845	2.5751	3.34781	2.58612	2.96921	2.7175	3.01412	36.3828	0.122392	0.591917	0.973725	-0.252828	0.291893	NA	-0.130436	0.594719	0.991297	-0.210705	0.358963	NA	-0.0883132	0.707322	0.997882	0.0243588	0.920573	1	-0.017764	0.939563	0.992572	-0.106077	0.648846	0.954978
yeiH	PF03601 family inner membrane protein YeiH	NC_000913,3	2249717	2250766	+	1050	208	134	146	135	99	136	133	137	286	175	127	169	216	132	154	16.8575	9.20632	11.9623	13.3394	9.56968	10.072	11.2306	12.1351	21.2022	12.438	9.57762	11.3973	20.1373	10.1411	10.718	12.6754	10.9937	14.856	11.1376	13.6654	155.918	-0.139578	0.592286	0.973725	-0.0587972	0.823459	NA	-0.198375	0.451176	0.991297	0.181819	0.484871	NA	0.0422412	0.870957	1	-0.0444411	0.866254	1	-0.285057	0.274077	0.84755	-0.242816	0.352134	0.924003
malG	maltose ABC transporter membrane subunit MalG	NC_000913,3	4242626	4243516	-	891	4615	13284	9976	10303	10236	12490	12667	8049	2457	13876	12581	12875	3711	14604	14548	374.026	912.662	817.369	1018.05	989.447	924.993	1069.61	712.957	182.146	986.227	948.788	868.283	345.97	1121.97	1012.5	701.353	977.495	654.905	934.433	826.814	10515.9	-0.312857	0.592322	0.973725	0.579613	0.321175	0.54797	0.266756	0.647975	0.991297	-0.0785671	0.893032	0.999328	-0.391424	0.502896	0.99514	-0.126552	0.828514	1	0.531629	0.362865	0.848371	0.140204	0.810348	0.980901
insE5	IS3 element protein InsE	NC_000913,3	2170236	2170535	+	300	66	69	71	49	56	58	53	78	89	61	63	97	59	62	58	5.34902	4.74057	5.81728	4.84172	5.41315	4.2954	4.47536	6.90902	6.59789	4.33553	4.7511	6.54163	5.50046	4.76324	4.03664	5.30229	4.85009	5.99409	5.20942	4.76678	64.9848	0.110561	0.59248	0.973725	-0.00787313	0.970013	NA	0.102688	0.629804	0.991297	0.133951	0.506394	NA	0.244513	0.23374	0.99514	0.0502964	0.808911	1	-0.0915279	0.647342	0.918988	0.152985	0.455693	0.932779
mdtK	multidrug efflux pump MdtK	NC_000913,3	1743457	1744830	+	1374	504	413	376	208	259	396	317	337	765	399	384	521	476	274	353	40.8471	28.3747	30.807	20.5526	25.0358	29.3272	26.7677	29.8505	56.7122	28.3586	28.9591	35.136	44.3766	21.0504	24.5678	33.3429	24.9719	37.7768	30.8179	29.9983	385.077	0.128984	0.592611	0.973725	-0.282666	0.243472	NA	-0.153682	0.526935	0.991297	0.115675	0.630413	NA	0.244659	0.309962	0.99514	0.241157	0.319676	0.966339	-0.157184	0.51322	0.873836	0.087475	0.716691	0.96004
umuC	DNA polymerase V catalytic protein	NC_000913,3	1231186	1232454	+	1269	48	44	42	53	41	40	30	43	70	47	44	57	41	44	53	3.8902	3.02297	3.44121	5.23696	3.9632	2.96235	2.53322	3.80882	5.18935	3.34049	3.31823	3.84405	3.82235	3.38036	3.68865	3.45146	4.05417	3.8438	3.50092	3.63046	46.1	-0.13181	0.592863	0.973725	0.34908	0.157775	NA	0.21727	0.377647	0.991297	0.112722	0.647086	NA	-0.0190877	0.937993	1	-0.257242	0.29218	0.959627	-0.0208846	0.931595	0.992162	-0.0399723	0.869661	0.984178
yhaL	uncharacterized protein YhaL	NC_000913,3	3255043	3255207	+	165	236	271	269	255	315	269	356	247	194	355	325	345	202	310	305	19.1268	18.6187	22.0401	25.1967	30.449	19.9218	30.0609	21.8786	14.3819	25.2314	24.5097	23.2666	18.8321	23.8162	21.2272	19.9286	25.1892	22.1071	24.3359	21.2918	285.619	-0.158446	0.59292	0.973725	0.463546	0.117637	NA	0.3051	0.30272	0.991297	0.15436	0.60244	NA	-0.00408613	0.988991	1	-0.111383	0.705889	1	0.197803	0.502878	0.873168	0.193717	0.5118	0.940723
ilvX	uncharacterized protein IlvX	NC_000913,3	3950507	3950557	+	51	77	69	91	97	91	82	47	74	105	78	70	77	67	86	92	6.24053	4.74057	7.45596	9.58463	8.79637	6.07281	3.96871	6.55471	7.78403	5.5438	5.279	5.19284	6.24629	6.60707	6.40294	6.14568	8.15127	6.10248	5.33855	6.41877	80.6329	-0.128231	0.593052	0.973725	0.536196	0.024335	NA	0.407965	0.0860632	0.991297	-0.0568425	0.814294	NA	-0.185073	0.443565	0.99514	-0.667012	0.00529768	0.460657	-0.0739739	0.760878	0.949774	-0.259047	0.282488	0.924003
frwC	putative PTS enzyme IIC component FrwC	NC_000913,3	4142530	4143609	+	1080	41	75	62	57	65	78	47	46	35	76	68	70	32	82	76	3.32288	5.15279	5.07988	5.6322	6.28312	5.77658	3.96871	4.07455	2.59468	5.40165	5.12818	4.72076	2.9833	6.29977	5.28939	4.51852	5.8973	3.54598	5.08353	4.85749	60.8248	-0.178131	0.593419	0.973725	0.494162	0.137767	NA	0.31603	0.341062	0.991297	-0.385062	0.258862	NA	-0.563193	0.0976758	0.99514	-0.273653	0.406924	0.975231	0.605571	0.0732993	0.84755	0.0423772	0.898026	0.991587
ydfC	uncharacterized protein YdfC	NC_000913,3	1648823	1649041	+	219	23	23	24	22	17	26	25	22	24	34	29	33	24	30	19	1.86405	1.58019	1.96641	2.17383	1.64328	1.92553	2.11102	1.9487	1.77921	2.41653	2.18702	2.2255	2.23748	2.30479	1.32235	1.80355	1.91421	1.94631	2.27635	1.95487	24.8242	-0.156596	0.593948	NA	0.216148	0.471368	NA	0.0595521	0.841574	0.992171	0.0719206	0.80755	NA	-0.0846757	0.77263	1	0.190335	0.506363	0.990949	0.334562	0.234385	0.84755	0.249887	0.371724	0.924003
frdC	fumarate reductase membrane protein FrdC	NC_000913,3	4379377	4379772	-	396	1319	1762	1445	883	1255	1620	1229	1257	1073	1622	1451	1587	1118	1257	1590	106.899	121.056	118.394	87.2498	121.313	119.975	103.778	111.341	79.5454	115.283	109.426	107.026	104.229	96.5708	110.66	115.45	109.512	98.2215	110.578	103.82	1351.22	0.105415	0.593953	0.973725	0.0402416	0.83882	NA	0.145656	0.46198	0.991297	-0.252059	0.202687	0.999328	-0.146644	0.458986	0.99514	-0.042691	0.829127	1	0.249609	0.207028	0.84755	0.102965	0.602491	0.952599
sibA	Unknown	NC_000913,3	2153311	2153454	+	144	90	145	144	140	165	110	116	156	76	136	120	138	96	121	94	7.29412	9.96206	11.7984	13.8335	15.9495	8.14646	9.79512	13.818	5.63415	9.66611	9.04972	9.30665	8.9499	9.296	6.54214	9.68487	12.6431	9.7491	9.34083	8.26268	125.723	0.19315	0.593994	0.973725	0.500976	0.163964	NA	0.694126	0.0549027	0.991297	-0.00526988	0.988357	NA	0.18788	0.604522	0.99514	-0.500436	0.164132	0.9372	0.00581016	0.987154	0.999198	0.19369	0.592715	0.950783
slt	soluble lytic murein transglycosylase	NC_000913,3	4630733	4632670	+	1938	2242	2649	2179	1436	1758	2357	2298	2066	2700	2597	2400	2840	1959	2132	2314	181.705	181.997	178.533	141.892	169.934	174.556	194.045	183	200.161	184.58	180.994	191.528	182.634	163.794	161.048	180.745	162.128	192.402	185.701	169.159	2223.31	0.0494427	0.594254	0.973725	-0.0340909	0.714347	NA	0.0153518	0.869306	0.993357	0.0561739	0.544418	0.999328	0.105617	0.25527	0.99514	0.135316	0.145595	0.917814	0.0450516	0.626296	0.911416	0.150668	0.103955	0.924003
ydhL	DUF1289 domain-containing protein YdhL	NC_000913,3	1725681	1725920	-	240	44	58	48	30	47	43	36	43	56	51	50	61	33	43	54	3.56602	3.98482	3.93281	2.96432	4.54318	3.18452	3.03987	3.80882	4.15148	3.62479	3.77072	4.11381	3.07653	3.30354	3.75825	3.82788	3.56401	3.66672	3.83644	3.37944	45.7287	0.117683	0.594316	0.973725	0.00705688	0.974867	NA	0.12474	0.585627	0.991297	-0.112145	0.610038	NA	0.00553772	0.980345	1	0.0547108	0.805103	1	0.173913	0.424093	0.860352	0.179451	0.411828	0.930632
ymgN	protein YmgN	NC_000913,3	1227368	1227427	+	60	27	22	13	16	11	12	17	21	40	19	15	24	29	14	23	2.18824	1.51148	1.06514	1.58097	1.0633	0.888704	1.43549	1.86012	2.96534	1.35041	1.13122	1.61855	2.70362	1.07557	1.60074	1.58829	1.17766	2.08699	1.36672	1.79331	19.637	-0.191218	0.594326	NA	-0.318918	0.411005	NA	-0.510135	0.185191	0.991297	0.350752	0.321145	NA	0.159534	0.648868	0.99514	0.176093	0.65235	1	-0.493576	0.166553	0.84755	-0.334042	0.356452	0.924003
tar	methyl-accepting chemotaxis protein Tar	NC_000913,3	1971030	1972691	-	1662	24	20	25	17	25	26	24	25	26	40	23	30	23	18	32	1.9451	1.37408	2.04834	1.67978	2.41659	1.92553	2.02658	2.21443	1.92747	2.84297	1.73453	2.02318	2.14425	1.38288	2.22711	1.78917	2.0073	2.05616	2.20023	1.91808	24.967	-0.164273	0.595451	NA	0.300297	0.337191	NA	0.136024	0.661382	0.991297	0.170528	0.579841	NA	0.00625422	0.983674	1	0.0789927	0.792538	1	0.208762	0.479529	0.870201	0.215016	0.468612	0.932779
mrcB	PBP1Bgamma,peptidoglycan glycosyltransferase/peptidoglycan DD-transpeptidase MrcB	NC_000913,3	164730	167264	+	2535	2431	2240	1947	1496	1534	1973	1859	1802	2965	2226	2020	2333	2142	2142	2095	197.022	153.897	159.525	147.821	148.282	146.118	156.975	159.616	219.806	158.211	152.337	157.336	199.695	164.562	145.806	170.148	147.407	178.799	155.962	170.021	2043.52	-0.0455704	0.595482	0.973725	-0.0737603	0.393257	NA	-0.119331	0.167521	0.991297	0.0289665	0.735756	0.999328	-0.016604	0.846715	1	0.0194811	0.821625	1	-0.0832457	0.332167	0.84755	-0.0998496	0.244771	0.924003
abgB	p-aminobenzoyl-glutamate hydrolase subunit B	NC_000913,3	1401810	1403255	-	1446	45	43	46	22	27	35	39	34	38	35	33	38	35	38	43	3.64706	2.95427	3.76894	2.17383	2.60991	2.59205	3.29319	3.01162	2.81708	2.4876	2.48867	2.5627	3.26299	2.9194	2.99268	3.45676	2.4586	3.04063	2.51299	3.05836	36.2543	0.118605	0.595488	0.973725	-0.354861	0.136836	NA	-0.236256	0.332123	0.991297	-0.222038	0.324121	NA	-0.103433	0.65369	0.99514	-0.033652	0.89165	1	-0.166475	0.477162	0.869954	-0.269908	0.245626	0.924003
yebY	DUF2511 domain-containing protein YebY	NC_000913,3	1923365	1923706	-	342	1118	973	898	709	678	967	771	888	1509	959	900	1066	1006	891	1025	90.6092	66.8489	73.5763	70.0567	65.5378	71.6148	65.1038	78.6565	111.868	68.1603	67.8729	71.8905	93.7875	68.4523	71.3372	77.0115	69.0698	85.2093	69.3079	77.859	937.97	-0.0611229	0.595707	0.973725	-0.0218158	0.850845	NA	-0.0829387	0.474927	0.991297	0.0960411	0.403986	0.999328	0.0349182	0.761708	1	-0.0580013	0.617329	0.999062	-0.175858	0.126727	0.84755	-0.14094	0.221444	0.924003
idnD	L-idonate 5-dehydrogenase	NC_000913,3	4493375	4494406	-	1032	116	169	155	103	126	169	128	144	117	151	159	182	106	128	150	9.40131	11.611	12.6997	10.1775	12.1796	12.5159	10.8084	12.7551	8.67363	10.7322	11.9909	12.274	9.88218	9.83378	10.4396	11.2373	11.6243	10.7457	11.6657	10.0518	139.15	0.112229	0.595844	0.973725	0.16647	0.430951	NA	0.2787	0.190864	0.991297	-0.0977498	0.643584	NA	0.0144797	0.945791	1	-0.0577681	0.783479	1	0.206452	0.325824	0.84755	0.220932	0.293818	0.924003
ada	DNA-binding transcriptional dual regulator/DNA repair protein Ada	NC_000913,3	2309341	2310405	-	1065	192	172	173	108	136	162	151	152	218	158	149	181	176	139	166	15.5608	11.8171	14.1745	10.6715	13.1462	11.9975	12.7505	13.4637	16.1611	11.2297	11.2367	12.2065	16.4082	10.6789	11.5531	13.8508	11.9384	14.1251	11.5577	12.8801	159.79	0.0669607	0.596171	0.973725	-0.081763	0.528352	NA	-0.0148023	0.910313	0.997454	-0.00610255	0.961147	NA	0.0608581	0.631971	0.99514	-0.107111	0.414292	0.976698	-0.182771	0.149645	0.84755	-0.121913	0.340611	0.924003
yfdO	protein YdfO	NC_000913,3	2472878	2473246	-	369	1	1	0	0	1	3	0	0	0	0	0	0	0	0	0	0.0810458	0.0687039	0	0	0.0966634	0.222176	0	0	0	0	0	0	0	0	0	0.0499166	0.10628	0	0	0	0.395667	1.71966	0.596177	NA	1.21347	0.697325	NA	2.93313	0.354768	NA	-1.75321	0.589023	NA	0	1	1	-3.07281	0.332322	0.966339	0	1	1	0	1	1
pqqL	periplasmic metalloprotease	NC_000913,3	1572407	1575202	-	2796	285	302	250	212	235	300	295	231	447	305	299	307	264	238	322	23.0981	20.7486	20.4834	20.9478	22.7159	22.2176	24.91	20.4613	33.1377	21.6777	22.5489	20.7039	24.6122	18.2847	22.4103	21.4433	21.9605	26.1697	21.6435	21.7691	281.198	-0.0675385	0.596504	0.973725	0.161332	0.210011	NA	0.0937938	0.466723	0.991297	0.24324	0.0540554	NA	0.175702	0.164642	0.99514	-0.0820788	0.521002	0.990949	-0.163987	0.191105	0.84755	0.011715	0.926357	0.993384
galP	galactose:H(+) symporter	NC_000913,3	3088284	3089678	+	1395	2800	3081	2762	1884	2003	2842	2407	2425	2415	2797	2553	3053	2151	2738	2839	226.928	211.677	226.301	186.159	193.617	210.475	203.249	214.8	179.033	198.795	192.533	205.893	200.534	210.351	197.587	221.635	196.75	199.027	199.073	202.824	2555.16	0.0720288	0.596855	0.973725	-0.0463363	0.733987	NA	0.0256925	0.850657	0.992171	-0.175863	0.196762	0.999328	-0.103834	0.446332	0.99514	-0.0444758	0.744336	1	0.085051	0.532532	0.880941	-0.0187833	0.890317	0.990217
nadA	quinolinate synthase	NC_000913,3	782085	783128	+	1044	289	304	284	139	180	322	233	287	396	270	278	373	281	220	272	23.4222	20.886	23.2691	13.7347	17.3994	23.8469	19.6747	25.4216	29.3569	19.1901	20.9652	25.1549	26.1971	16.9018	18.9304	22.5258	18.327	24.8177	21.7701	20.6765	267.829	0.0906248	0.596899	0.973725	-0.167677	0.333467	NA	-0.0770521	0.658431	0.991297	0.0930226	0.584937	NA	0.183647	0.283548	0.99514	0.181633	0.294012	0.959627	-0.0790663	0.641911	0.916624	0.104581	0.540981	0.940723
ybjH	uncharacterized protein YbjH	NC_000913,3	884946	885230	-	285	157	148	132	114	109	125	139	103	175	186	150	172	149	159	126	12.7242	10.1682	10.8152	11.2644	10.5363	9.25734	11.7373	9.12345	12.9734	13.2198	11.3122	11.5996	13.891	12.2154	8.76925	11.2359	10.3527	11.278	12.0439	11.6252	141.083	-0.0906432	0.597044	0.973725	0.00916274	0.958246	NA	-0.0814804	0.64155	0.991297	-0.0277124	0.872268	NA	-0.118356	0.492337	0.99514	0.162128	0.34892	0.966339	0.199003	0.242893	0.84755	0.0806474	0.634211	0.952987
yejL	DUF1414 domain-containing protein YejL	NC_000913,3	2284129	2284356	+	228	566	463	503	425	348	458	422	400	832	466	485	539	541	487	501	45.8719	31.8099	41.2126	41.9945	33.6389	33.9189	35.634	35.4309	61.6792	33.1206	36.576	36.3499	50.4364	37.4145	34.8682	39.6315	36.5174	44.248	35.3488	40.9064	487.216	-0.0896839	0.59713	0.973725	0.0197785	0.907758	NA	-0.0699054	0.682167	0.991297	0.105712	0.53306	NA	0.0160278	0.924707	1	-0.111797	0.512821	0.990949	-0.197731	0.243994	0.84755	-0.181703	0.284611	0.924003
sibD	Unknown	NC_000913,3	3194721	3194865	-	145	571	591	486	632	960	502	443	772	521	599	531	584	436	477	462	46.2771	40.604	39.8197	62.4483	92.7969	37.1775	37.4072	68.3816	38.6236	42.5735	40.045	39.3847	40.6475	36.6462	32.1539	42.2336	64.1409	48.1375	40.6677	36.4825	583.381	0.162787	0.597163	0.973725	0.735783	0.0165948	NA	0.89857	0.00348047	0.468008	0.170201	0.579916	0.999328	0.332988	0.279475	0.99514	-0.721539	0.0187814	0.662847	-0.155957	0.611927	0.905661	0.177031	0.565368	0.944155
ygcO	putative 4Fe-4S cluster-containing protein	NC_000913,3	2893919	2894179	+	261	36	40	37	24	37	41	39	34	16	53	47	48	21	55	47	2.91765	2.74815	3.03154	2.37145	3.57655	3.03641	3.29319	3.01162	1.18614	3.76694	3.54447	3.2371	1.95779	4.22545	3.27107	2.89912	2.9948	2.49698	3.51617	3.15144	38.2253	-0.208941	0.597528	0.973725	0.170817	0.669751	NA	-0.0381239	0.923827	0.997454	-0.220118	0.584587	NA	-0.42906	0.284453	0.99514	0.173626	0.66027	1	0.564561	0.155174	0.84755	0.135502	0.728383	0.96004
idnO	5-keto-D-gluconate 5-reductase	NC_000913,3	4492587	4493351	-	765	109	152	141	81	73	125	110	101	120	144	123	139	121	105	129	8.83399	10.443	11.5526	8.00366	7.05643	9.25734	9.28848	8.94629	8.89603	10.2347	9.27596	9.37409	11.2806	8.06677	8.97804	10.2765	8.10581	9.0436	9.62825	9.44181	116.224	0.0905777	0.597629	0.973725	-0.216696	0.21977	NA	-0.126118	0.479984	0.991297	-0.227036	0.189191	NA	-0.136458	0.43534	0.99514	0.181299	0.304245	0.96561	0.191638	0.267413	0.84755	0.0551806	0.747623	0.96365
araB	ribulokinase	NC_000913,3	68348	70048	-	1701	105	151	111	81	87	117	118	102	73	133	117	138	81	121	110	8.50981	10.3743	9.09463	8.00366	8.40972	8.66487	9.964	9.03487	5.41175	9.45288	8.82348	9.30665	7.55148	9.296	7.65569	9.32624	8.35941	8.13688	9.19434	8.16772	108.882	0.138089	0.597688	0.973725	-0.0402214	0.878507	NA	0.0978679	0.711882	0.991297	-0.214444	0.413351	NA	-0.0763544	0.772434	1	0.075854	0.772623	1	0.250076	0.339004	0.84755	0.173722	0.505768	0.940274
aaeR	DNA-binding transcriptional activator AaeR	NC_000913,3	3389520	3390449	+	930	512	452	398	277	274	402	354	392	815	410	412	552	519	402	437	41.4954	31.0541	32.6096	27.3705	26.4858	29.7716	29.892	34.7222	60.4189	29.1405	31.0707	37.2266	48.3854	30.8842	30.414	35.0531	27.876	41.6777	32.4793	36.5612	427.688	-0.0956057	0.598027	0.973725	-0.195799	0.285354	NA	-0.291405	0.111807	0.991297	0.188377	0.298037	NA	0.0927714	0.608283	0.99514	0.155277	0.396804	0.974308	-0.2289	0.206002	0.84755	-0.136128	0.452782	0.932779
waaC	ADP-heptose:LPS heptosyltransferase 1	NC_000913,3	3795979	3796938	+	960	1379	1175	1056	811	779	1067	866	984	1735	1041	1055	1183	1271	1071	1199	111.762	80.727	86.5219	80.1354	75.3008	79.0206	73.1257	87.1599	128.622	73.9884	79.5621	79.7809	118.493	82.2811	83.4471	93.0037	78.1523	96.3025	77.7771	94.7404	1089.13	-0.0691586	0.598464	0.973725	-0.114592	0.38578	NA	-0.18375	0.16442	0.991297	-0.00127237	0.992275	0.999328	-0.0704309	0.592084	0.99514	-0.0701246	0.596207	0.997417	-0.183444	0.163432	0.84755	-0.253875	0.0536203	0.924003
yegW	putative DNA-binding transcriptional regulator YegW	NC_000913,3	2182035	2182781	-	747	255	271	244	166	199	245	213	197	340	237	245	290	236	219	239	20.6667	18.6187	19.9918	16.4026	19.236	18.1444	17.9859	17.4497	25.2054	16.8446	18.4765	19.5574	22.0018	16.825	16.6337	19.7591	17.9277	20.2137	18.2929	18.4869	235.456	0.056817	0.598665	0.973725	-0.0134556	0.902651	NA	0.0433613	0.696945	0.991297	-0.0085476	0.936442	NA	0.0482694	0.656571	0.99514	-0.0325491	0.767304	1	-0.0374572	0.726727	0.942346	0.0108122	0.92021	0.993384
ymfQ	DUF2313 domain-containing protein YmfQ	NC_000913,3	1206913	1207497	+	585	7	3	4	5	2	3	5	1	3	3	3	7	5	3	2	0.567321	0.206112	0.327734	0.494053	0.193327	0.222176	0.422204	0.0885771	0.222401	0.213223	0.226243	0.472076	0.466141	0.230479	0.139194	0.367055	0.303185	0.244394	0.303847	0.278605	3.7221	0.385593	0.599588	NA	-0.144228	0.844291	NA	0.241365	0.754871	0.991297	-0.584683	0.435987	NA	-0.19909	0.800659	1	-0.0248954	0.973277	1	0.41556	0.584138	0.896274	0.21647	0.77088	0.97025
pspB	phage shock protein B	NC_000913,3	1368801	1369025	+	225	120	133	105	61	62	100	102	85	152	111	118	136	108	99	111	9.7255	9.13761	8.60303	6.02745	5.99313	7.40587	8.61295	7.52906	11.2683	7.88925	8.89889	9.17177	10.0686	7.60582	7.72529	9.15538	6.47548	9.13677	8.6533	8.46658	103.947	0.0763446	0.599602	0.973725	-0.364769	0.0186538	NA	-0.288424	0.0668465	0.991297	-0.0441629	0.759691	NA	0.0321818	0.826544	1	0.345536	0.0255104	0.714455	0.0249301	0.862539	0.976235	0.0571119	0.69375	0.959042
ysgD	protein YsgD	NC_000913,3	4001218	4001274	+	57	96	115	84	77	120	130	81	113	94	102	134	118	61	86	107	7.7804	7.90094	6.88242	7.60842	11.5996	9.62763	6.8397	10.0092	6.96856	7.24958	10.1055	7.95786	5.68692	6.60707	7.4469	7.52125	9.61189	7.93916	8.43765	6.5803	100.898	0.127264	0.599628	0.973725	0.474695	0.0467882	NA	0.601958	0.0125649	0.934038	0.0423633	0.860056	NA	0.169627	0.484603	0.99514	-0.248171	0.293361	0.959627	0.184161	0.438534	0.861139	0.353787	0.140286	0.924003
uxuA	D-mannonate dehydratase	NC_000913,3	4551636	4552820	+	1185	2956	5357	4410	4132	3924	5494	4393	3816	2426	5281	5264	5374	2537	5134	6014	239.571	368.047	361.327	408.285	379.307	406.878	370.948	338.01	179.848	375.343	396.981	362.42	236.52	394.427	418.558	322.982	398.157	296.269	378.248	349.835	4436.95	-0.180721	0.599791	0.973725	0.413429	0.230013	NA	0.232708	0.499258	0.991297	-0.129772	0.70638	0.999328	-0.310493	0.367384	0.99514	-0.135478	0.694029	1	0.407723	0.236506	0.84755	0.0972298	0.777687	0.972894
norV	anaerobic nitric oxide reductase flavorubredoxin	NC_000913,3	2832476	2833915	+	1440	75	69	60	39	38	72	65	63	92	57	52	66	61	54	64	6.07843	4.74057	4.91601	3.85361	3.67321	5.33223	5.48865	5.58036	6.82029	4.05124	3.92155	4.45101	5.68692	4.14863	4.45422	5.24501	4.28635	5.9631	4.14126	4.76326	60.49	0.095484	0.600112	0.973725	-0.139975	0.45881	NA	-0.0444909	0.81738	0.991297	0.148983	0.398265	NA	0.244467	0.175255	0.99514	-0.130034	0.501353	0.990491	-0.418992	0.0207098	0.84755	-0.174525	0.350027	0.924003
coaD	pantetheine-phosphate adenylyltransferase	NC_000913,3	3809825	3810304	+	480	545	487	409	386	326	403	385	350	666	471	420	468	472	504	444	44.17	33.4588	33.5108	38.1409	31.5123	29.8457	32.5097	31.002	49.373	33.476	31.674	31.5617	44.0037	38.7205	30.9012	37.0465	33.1663	37.6282	32.2372	37.8751	442.35	-0.0808831	0.600313	0.973725	-0.0240651	0.877175	NA	-0.104948	0.500413	0.991297	-0.0237382	0.878012	NA	-0.104621	0.498843	0.99514	-0.103366	0.507526	0.990949	-0.103693	0.503304	0.873168	-0.208314	0.177957	0.924003
ygfM	putative oxidoreductase	NC_000913,3	3020540	3021319	+	780	38	45	42	13	29	32	38	33	39	41	34	35	38	43	47	3.07974	3.09167	3.44121	1.28454	2.80324	2.36988	3.20875	2.92305	2.89121	2.91405	2.56409	2.36038	3.54267	3.30354	3.27107	3.20421	2.15255	3.00767	2.61284	3.37243	35.8139	-0.124516	0.600544	0.973725	-0.44111	0.0924076	NA	-0.565626	0.0304924	0.991297	-0.133388	0.583646	NA	-0.257904	0.287796	0.99514	0.209733	0.431119	0.981206	-0.0979884	0.692739	0.931015	-0.355893	0.142226	0.924003
yicG	PF03458 family inner membrane protein YicG	NC_000913,3	3818874	3819491	+	618	1027	901	841	572	531	769	818	785	1436	887	783	1082	984	705	750	83.234	61.9022	68.9061	56.5197	51.3283	56.9511	69.0725	69.5331	106.456	63.0429	59.0494	72.9695	91.7365	54.1626	52.1979	71.3474	54.933	81.6871	65.0206	66.0324	836.753	0.0826359	0.601441	0.973725	-0.24212	0.128067	NA	-0.159484	0.317083	0.991297	0.147145	0.351034	0.999328	0.229781	0.146088	0.99514	0.178214	0.262754	0.958839	-0.211051	0.181102	0.84755	0.0187298	0.905777	0.991587
tadA	tRNA adenosine(34) deaminase	NC_000913,3	2697354	2697857	-	504	361	288	292	187	164	236	264	237	448	265	285	328	328	241	259	29.2575	19.7867	23.9246	18.4776	15.8528	17.4779	22.2923	20.9928	33.2119	18.8347	21.4931	22.1202	30.5788	18.5152	18.0257	24.3229	17.2694	25.499	20.816	22.3732	272.222	0.087419	0.601697	0.973725	-0.356198	0.0369298	NA	-0.268779	0.117211	0.991297	0.0266825	0.872914	NA	0.114101	0.496224	0.99514	0.205374	0.230281	0.952131	-0.177507	0.2887	0.84755	-0.0634057	0.705824	0.959042
hyfB	hydrogenase 4 component B	NC_000913,3	2601818	2603836	+	2019	37	43	36	30	31	47	26	39	57	49	40	39	29	42	48	2.99869	2.95427	2.94961	2.96432	2.99657	3.48076	2.19546	3.45451	4.22562	3.48264	3.01657	2.63014	2.70362	3.22671	3.34067	2.96752	3.14721	3.29186	3.04312	3.09033	38.8297	-0.126396	0.601728	0.973725	0.215182	0.382102	NA	0.0887863	0.717439	0.991297	0.101471	0.674836	NA	-0.0249247	0.917631	1	-0.117044	0.629581	0.999062	-0.00333285	0.988841	0.999221	-0.0282575	0.905723	0.991587
paaA	phenylacetyl-CoA 1%2C2-epoxidase%2C monooxygenase subunit	NC_000913,3	1453927	1454856	+	930	144	511	323	371	443	533	423	275	73	460	438	425	125	508	523	11.6706	35.1077	26.4645	36.6587	42.8219	39.4733	35.7184	24.3587	5.41175	32.6942	33.0315	28.6618	11.6535	39.0278	36.3993	24.4143	39.6513	21.8296	31.4625	29.0269	376.67	-0.321464	0.601992	0.973725	0.792501	0.198386	NA	0.471037	0.444407	0.991297	-0.14545	0.813612	NA	-0.466914	0.448953	0.99514	-0.392168	0.524167	0.990949	0.545783	0.375965	0.852684	0.0788689	0.898108	0.991587
trmH	tRNA (Gm18) 2'-O-methyltransferase	NC_000913,3	3824515	3825204	+	690	1303	958	780	719	580	829	781	769	1632	927	817	1004	1242	971	839	105.603	65.8183	63.9082	71.0448	56.0648	61.3947	65.9482	68.1158	120.986	65.8859	61.6135	67.7092	115.789	74.5985	58.3921	78.4431	62.8348	85.0167	65.0695	82.9266	922.269	-0.117904	0.602348	0.973725	-0.174513	0.442	NA	-0.292417	0.197605	0.991297	0.0639088	0.777661	0.999328	-0.0539956	0.811418	1	-0.0149764	0.947431	1	-0.253398	0.263224	0.84755	-0.307393	0.174642	0.924003
yfeN	putative outer membrane porin YfeN	NC_000913,3	2525127	2525891	+	765	30	32	14	14	23	20	25	21	28	19	18	32	18	16	29	2.43137	2.19852	1.14707	1.38335	2.22326	1.48117	2.11102	1.86012	2.07574	1.35041	1.35746	2.15806	1.67811	1.22922	2.01832	1.92566	1.69593	2.01563	1.62198	1.64188	22.1806	0.175104	0.6027	NA	-0.0730796	0.830521	NA	0.102024	0.770402	0.991297	0.0220536	0.946557	NA	0.197158	0.559045	0.99514	-0.113201	0.743182	1	-0.208335	0.531832	0.880941	-0.0111769	0.973816	1
ytiE	protein YtiE	NC_000913,3	4568692	4568727	-	36	2	1	0	2	0	0	1	0	0	0	0	0	1	0	0	0.162092	0.0687039	0	0.197621	0	0	0.0844407	0	0	0	0	0	0.0932282	0	0	0.0769318	0.0658737	0.0281469	0	0.0310761	0.504739	1.35046	0.602716	NA	-0.068707	0.97815	NA	1.28175	0.627264	NA	-1.38403	0.593726	NA	-0.0335741	0.990157	1	-2.38322	0.366597	0.966339	-1.0679	0.694759	0.932678	-1.10147	0.68567	0.959042
ilvE	branched-chain-amino-acid aminotransferase	NC_000913,3	3952484	3953413	+	930	907	1085	944	634	684	977	894	958	878	1093	1005	1142	740	908	964	73.5085	74.5437	77.3453	62.6459	66.1178	72.3553	75.49	84.8569	65.0893	77.6842	75.7914	77.0159	68.9888	69.7584	67.0917	75.1325	67.0397	75.1454	76.8305	68.613	909.357	0.0791144	0.602727	0.973725	-0.0415145	0.785358	NA	0.0375998	0.805536	0.991297	-0.0225891	0.881759	0.999328	0.0565253	0.710282	0.998676	0.13592	0.371891	0.969172	0.116995	0.440427	0.861213	0.17352	0.252955	0.924003
trkA	NAD-binding component of Trk potassium transporters	NC_000913,3	3436518	3437894	+	1377	1443	1069	977	940	793	987	942	900	1925	1048	927	1102	1286	1087	1112	116.949	73.4444	80.0491	92.882	76.6541	73.0959	79.5431	79.7194	142.707	74.4859	69.9091	74.3183	119.891	83.5103	77.3921	90.1475	80.8773	100.657	72.9044	93.5979	1082.94	-0.0997203	0.602933	0.973725	-0.0118684	0.95075	NA	-0.111589	0.561411	0.991297	0.106427	0.578726	0.999328	0.00670681	0.972086	1	-0.2153	0.263038	0.958839	-0.333596	0.0821179	0.84755	-0.326889	0.0885025	0.924003
dcuA	C4-dicarboxylate transporter DcuA	NC_000913,3	4365472	4366773	-	1302	8738	7246	6393	3903	4609	6928	6428	7320	12173	7925	7413	9142	9044	6110	7005	708.178	497.828	523.801	385.658	445.522	513.079	542.785	648.385	902.429	563.264	559.047	616.532	843.155	469.409	487.529	576.603	448.086	697.866	579.614	600.031	7154.03	-0.0881466	0.603001	0.973725	-0.230185	0.174759	0.378343	-0.318332	0.0605547	0.991297	0.227144	0.180103	0.999328	0.138998	0.412069	0.99514	0.31156	0.0661996	0.848512	-0.14577	0.3896	0.858535	-0.00677202	0.968123	1
ibsC	toxic peptide IbsC	NC_000913,3	3056890	3056949	-	60	26	17	20	11	7	19	18	16	37	26	32	39	26	14	27	2.10719	1.16797	1.63867	1.08692	0.676644	1.40712	1.51993	1.41723	2.74294	1.84793	2.41326	2.63014	2.42393	1.07557	1.87912	1.63794	1.05689	1.89337	2.29711	1.79288	21.3607	-0.175846	0.603053	NA	-0.461115	0.218456	NA	-0.636961	0.0870269	0.991297	0.184966	0.582842	NA	0.00912004	0.978216	1	1.03048	0.00410431	0.429159	0.384398	0.228593	0.84755	0.393518	0.219848	0.924003
xylA	xylose isomerase	NC_000913,3	3729443	3730765	-	1323	259	288	253	153	219	255	240	227	217	280	267	314	212	224	273	20.9909	19.7867	20.7292	15.118	21.1693	18.885	20.2658	20.107	16.087	19.9008	20.1356	21.176	19.7644	17.2091	19	20.5023	18.3908	18.8199	20.4041	18.6578	242.522	0.085934	0.603607	0.973725	-0.0323916	0.846044	NA	0.0535424	0.749728	0.991297	-0.147397	0.373842	NA	-0.0614634	0.712471	0.998901	0.0892954	0.591255	0.997309	0.204301	0.216201	0.84755	0.142838	0.386546	0.927921
tpx	lipid hydroperoxide peroxidase	NC_000913,3	1388305	1388811	-	507	20175	19501	18520	11655	11941	17197	7643	5841	6929	6963	6193	7242	17402	16769	17709	1635.1	1339.79	1517.41	1151.64	1154.26	1273.59	645.38	517.379	513.672	494.89	467.041	488.397	1622.36	1288.3	1232.5	1497.43	1193.16	558.81	483.443	1381.05	12813	0.0725442	0.60388	0.973725	-0.197903	0.157087	0.355272	-0.125359	0.37016	0.991297	-1.43482	1.2407e-24	1.12903e-21	-1.36227	2.32798e-22	1.01058e-18	-1.3643	2.08245e-22	9.03991e-19	-0.127386	0.363842	0.848371	-1.48966	2.03166e-26	8.81944e-23
eamB	cysteine/O-acetylserine exporter EamB	NC_000913,3	2715423	2716010	+	588	90	72	84	51	71	82	78	76	104	95	95	93	62	58	97	7.29412	4.94668	6.88242	5.03934	6.8631	6.07281	6.58638	6.73186	7.7099	6.75206	7.16436	6.27187	5.78015	4.45593	6.75093	6.37441	5.99175	7.00938	6.72943	5.66234	79.2284	0.100194	0.60393	0.973725	0.0480057	0.805413	NA	0.148199	0.454031	0.991297	0.108251	0.567369	NA	0.208444	0.278712	0.99514	0.105973	0.581045	0.994719	0.0457281	0.806152	0.963554	0.254172	0.18161	0.924003
nemR	DNA-binding transcriptional repressor NemR	NC_000913,3	1726023	1726622	+	600	158	232	207	151	131	207	169	179	238	217	181	201	191	188	213	12.8052	15.9393	16.9602	14.9204	12.6629	15.3302	14.2705	15.8553	17.6438	15.4231	13.65	13.5553	17.8066	14.4434	14.8242	15.2349	14.3045	15.9232	14.2095	15.6914	188.305	-0.0774685	0.603936	0.973725	0.029112	0.848131	NA	-0.0483565	0.750599	0.991297	0.0137177	0.926961	NA	-0.0637508	0.670344	0.99514	-0.0726097	0.632845	0.999062	-0.0572154	0.702153	0.935557	-0.120966	0.417841	0.932225
yidD	membrane protein insertion efficiency factor	NC_000913,3	3884816	3885073	+	258	622	287	241	385	164	221	175	270	1178	243	232	292	670	353	264	50.4105	19.718	19.746	38.0421	15.8528	16.367	14.7771	23.9158	87.3294	17.2711	17.4961	19.6923	62.4629	27.1197	18.3737	29.9582	23.4206	42.0075	18.1532	35.9854	359.64	-0.291598	0.603952	0.973725	-0.179094	0.750435	NA	-0.470692	0.403018	0.991297	0.384765	0.493604	NA	0.0931671	0.868292	1	-0.446338	0.428621	0.981206	-1.0102	0.0726829	0.84755	-0.91703	0.103316	0.924003
insA1	IS1 family protein InsA	NC_000913,3	20233	20508	-	276	25	27	32	12	18	38	26	35	43	34	29	47	25	37	26	2.02614	1.855	2.62187	1.18573	1.73994	2.81423	2.19546	3.1002	3.18775	2.41653	2.18702	3.16966	2.3307	2.84258	1.80953	2.16767	1.9133	2.8278	2.59107	2.3276	29.4056	-0.158856	0.604096	0.973725	-0.0194447	0.951419	NA	-0.1783	0.574298	0.991297	0.342259	0.255467	NA	0.183403	0.539784	0.99514	0.346756	0.26361	0.958839	-0.0149473	0.959097	0.99283	0.168456	0.570591	0.945644
gspH	Type II secretion system protein GspH	NC_000913,3	3461468	3461977	+	510	3	7	10	7	5	8	3	10	12	8	8	13	8	5	10	0.243137	0.480927	0.819336	0.691674	0.483317	0.59247	0.253322	0.885771	0.889603	0.568594	0.603315	0.876713	0.745825	0.384132	0.695972	0.514467	0.589154	0.676232	0.682874	0.608643	7.63714	-0.280451	0.604287	NA	0.316327	0.567853	NA	0.0358763	0.947249	0.997454	0.338725	0.527189	NA	0.0582736	0.911412	1	0.155546	0.766925	1	0.133148	0.792311	0.956458	0.191422	0.708199	0.959583
aroE	shikimate dehydrogenase	NC_000913,3	3430020	3430838	-	819	616	364	400	372	312	322	278	379	947	365	358	394	610	397	435	49.9242	25.0082	32.7734	36.7575	30.159	23.8469	23.4745	33.5707	70.2045	25.9421	26.9983	26.5712	56.8692	30.5001	30.2748	35.9019	30.2545	42.4166	26.5039	39.2147	426.766	-0.164526	0.604333	0.973725	-0.0938028	0.768352	NA	-0.258329	0.417123	0.991297	0.16765	0.597451	NA	0.00312378	0.992147	1	-0.258331	0.418107	0.976698	-0.519784	0.102187	0.84755	-0.51666	0.104299	0.924003
napH	ferredoxin-type protein NapH	NC_000913,3	2298715	2299578	-	864	54	68	67	53	42	65	53	43	42	70	50	60	46	74	75	4.37647	4.67186	5.48955	5.23696	4.05986	4.81382	4.47536	3.80882	3.11361	4.9752	3.77072	4.04637	4.2885	5.68516	5.21979	4.84596	4.70355	3.79926	4.2641	5.06448	57.2533	-0.130089	0.604399	0.973725	0.080896	0.751949	NA	-0.0491925	0.847257	0.992171	-0.384115	0.138748	NA	-0.514204	0.0470271	0.99514	-0.202159	0.431641	0.981206	0.262852	0.313093	0.84755	-0.251352	0.319033	0.924003
clpP	ATP-dependent Clp protease proteolytic subunit	NC_000913,3	456677	457300	+	624	14022	22994	17860	11002	15472	20321	18442	16866	12758	22226	20862	21958	11068	16072	19912	1136.42	1579.78	1463.33	1087.11	1495.58	1504.95	1557.26	1493.94	945.797	1579.7	1573.29	1480.84	1031.85	1234.75	1385.82	1393.18	1362.55	1332.33	1544.61	1217.47	17283.3	0.140173	0.604979	0.973725	0.0774439	0.775051	0.878687	0.217617	0.421982	0.991297	-0.0768493	0.776727	0.999328	0.0633235	0.815246	1	0.124943	0.644748	0.999948	0.279237	0.302788	0.84755	0.34256	0.206181	0.924003
yqeA	putative amino acid kinase YqeA	NC_000913,3	3011461	3012393	+	933	130	154	112	85	112	136	139	144	169	139	154	178	119	108	167	10.536	10.5804	9.17656	8.3989	10.8263	10.072	11.7373	12.7551	12.5286	9.87933	11.6138	12.0042	11.0942	8.29725	11.6227	10.0976	9.76573	12.3403	11.1658	10.338	134.046	-0.0820498	0.605188	0.973725	0.0742743	0.646427	NA	-0.00777548	0.961726	0.997454	0.247351	0.114204	NA	0.165301	0.291518	0.99514	0.130207	0.413673	0.976698	-0.0428695	0.780553	0.954981	0.122432	0.432667	0.932387
yiaT	outer membrane protein YiaT	NC_000913,3	3751128	3751868	-	741	50	29	31	35	29	41	35	37	51	35	40	39	41	29	43	4.05229	1.99241	2.53994	3.45837	2.80324	3.03641	2.95542	3.27735	3.78081	2.4876	3.01657	2.63014	3.82235	2.22797	2.99268	2.86155	3.09934	3.33786	2.71144	3.01433	37.3367	-0.129784	0.605314	0.973725	0.259933	0.306325	NA	0.130149	0.60716	0.991297	0.201185	0.418166	NA	0.0714009	0.772991	1	-0.254183	0.314565	0.966339	-0.195435	0.429019	0.860352	-0.124034	0.619481	0.952612
mngB	alpha-mannosidase	NC_000913,3	767978	770611	+	2634	292	225	219	131	173	226	184	217	362	221	187	240	241	191	218	23.6654	15.4584	17.9435	12.9442	16.7228	16.7373	15.5371	19.2212	26.8364	15.7074	14.1025	16.1855	22.468	14.6738	15.1722	19.0224	15.4681	20.5316	15.3318	17.438	216.791	0.0839531	0.605443	0.973725	-0.159728	0.333038	NA	-0.0757744	0.648281	0.991297	0.0676525	0.675074	NA	0.151606	0.35091	0.99514	-0.074702	0.653078	1	-0.302082	0.0631955	0.84755	-0.150476	0.358038	0.924003
glnE	fused glutamine synthetase deadenylase/glutamine synthetase adenylyltransferase	NC_000913,3	3196801	3199641	-	2841	1598	1777	1513	1049	1213	1678	1248	1424	1878	1585	1705	1833	1508	1454	1751	129.511	122.087	123.965	103.652	117.253	124.27	105.382	126.134	139.223	112.653	128.581	123.617	140.588	111.706	121.865	125.188	115.059	123.58	121.617	124.719	1521.65	-0.0384402	0.605521	0.973725	0.00424876	0.954874	NA	-0.0341915	0.649309	0.991297	-0.0620285	0.405672	0.999328	-0.100469	0.178659	0.99514	0.0176927	0.81339	1	0.08397	0.259452	0.84755	-0.0164987	0.824257	0.980901
yjaB	peptidyl-lysine N-acetyltransferase YjaB	NC_000913,3	4213680	4214123	-	444	86	91	75	45	66	90	89	85	126	106	79	102	78	70	104	6.96994	6.25205	6.14502	4.44648	6.37979	6.66528	7.51522	7.52906	9.34084	7.53388	5.95773	6.87883	7.2718	5.37785	7.23811	6.45567	5.83052	8.12837	6.79015	6.62925	84.1313	-0.0893135	0.605665	0.973725	-0.0114238	0.949202	NA	-0.100737	0.574358	0.991297	0.29151	0.0851799	NA	0.202196	0.232627	0.99514	0.151188	0.39163	0.974308	-0.151745	0.361658	0.848371	0.0504511	0.766728	0.969239
ulaC	L-ascorbate specific PTS enzyme IIA component	NC_000913,3	4421708	4422172	+	465	91	133	97	63	84	130	106	125	93	118	118	133	82	90	105	7.37517	9.13761	7.94756	6.22507	8.11973	9.62763	8.95072	11.0721	6.89443	8.38677	8.89889	8.96945	7.64471	6.91438	7.30771	8.15345	7.99081	8.97243	8.7517	7.28893	103.258	0.11981	0.605758	0.973725	0.0904585	0.697353	NA	0.210269	0.370526	0.991297	0.10503	0.647266	NA	0.22484	0.332009	0.99514	0.0661771	0.774278	1	0.051606	0.820679	0.965445	0.276446	0.229948	0.924003
bax	putative glycoside hydrolase Bax	NC_000913,3	3736353	3737177	-	825	4150	6065	4738	4187	4517	5779	4769	4417	4522	5800	5441	6001	3511	5445	6174	336.34	416.689	388.201	413.72	436.629	427.985	402.698	391.245	335.232	412.231	410.329	404.704	327.324	418.32	429.693	380.41	426.111	376.392	409.088	391.779	5002.22	-0.101984	0.606428	0.974211	0.281319	0.155328	NA	0.179335	0.365018	0.991297	-0.041594	0.833604	0.999328	-0.143578	0.468338	0.99514	-0.120085	0.544049	0.990949	0.202828	0.305514	0.84755	0.0592504	0.76465	0.967458
ynjC	putative ABC transporter membrane subunit YnjC	NC_000913,3	1837212	1838747	+	1536	119	132	111	67	64	86	94	113	149	103	98	115	141	91	81	9.64445	9.06891	9.09463	6.62031	6.18646	6.36905	7.93743	10.0092	11.0459	7.32065	7.39061	7.75554	13.1452	6.9912	5.63737	9.26933	6.39194	9.66418	7.48893	8.59125	102.291	0.104662	0.606874	0.974211	-0.410981	0.051313	NA	-0.306319	0.150156	0.991297	0.0151156	0.940305	NA	0.119778	0.556956	0.99514	0.167201	0.432186	0.981206	-0.258896	0.204231	0.84755	-0.139118	0.498355	0.934194
yafJ	putative glutamine amidotransferase YafJ	NC_000913,3	244327	245094	+	768	1669	1889	1695	1101	1268	1785	1451	1492	1977	1713	1829	2089	1431	1619	1745	135.265	129.782	138.877	108.79	122.569	132.195	122.523	132.157	146.562	121.75	137.933	140.881	133.409	124.382	121.447	134.641	121.185	133.748	133.521	126.413	1621.73	0.0415648	0.606877	0.974211	-0.0270054	0.739666	NA	0.0145594	0.858228	0.992171	-0.0498238	0.53727	0.999328	-0.00825899	0.918783	1	0.0772158	0.341106	0.966339	0.100034	0.214557	0.84755	0.0917752	0.254976	0.924003
yfbS	putative transporter YfbS	NC_000913,3	2409520	2411352	-	1833	306	328	313	212	221	287	236	285	348	388	285	393	311	250	287	24.8	22.5349	25.6452	20.9478	21.3626	21.2548	19.928	25.2445	25.7985	27.5768	21.4931	26.5037	28.994	19.2066	19.9744	24.3267	21.1884	23.657	25.1912	22.725	291.625	0.0668314	0.607156	0.974224	-0.0723879	0.582878	NA	-0.00555649	0.96662	0.997454	-0.0814888	0.530504	NA	-0.0146574	0.910844	1	0.189261	0.148257	0.917814	0.198362	0.124143	0.84755	0.183705	0.154674	0.924003
yicJ	putative xyloside transporter YicJ	NC_000913,3	3834547	3835929	-	1383	54	53	44	42	42	62	55	54	53	72	61	75	49	37	45	4.37647	3.6413	3.60508	4.15005	4.05986	4.59164	4.64424	4.78317	3.92908	5.11735	4.60027	5.05796	4.56818	2.84258	3.13187	3.87428	4.26718	4.45216	4.9252	3.51421	52.6104	0.110549	0.607443	0.974248	0.272441	0.198162	NA	0.38299	0.0770097	0.991297	0.160709	0.439657	NA	0.271259	0.202661	0.99514	0.14196	0.483485	0.990368	0.253691	0.201618	0.84755	0.52495	0.0109099	0.924003
ymgA	putative two-component system connector protein YmgA	NC_000913,3	1216068	1216340	+	273	105	136	129	69	84	113	101	126	126	121	143	145	114	75	136	8.50981	9.34372	10.5694	6.81793	8.11973	8.36863	8.52851	11.1607	9.34084	8.59999	10.7843	9.77872	10.628	5.76198	9.46522	9.47432	7.76876	9.67669	9.72099	8.6184	112.847	0.105412	0.607803	0.974388	-0.163704	0.433687	NA	-0.0582927	0.782407	0.991297	-0.0108252	0.957709	NA	0.0945864	0.646364	0.99514	0.259259	0.212236	0.952131	0.10638	0.599966	0.904043	0.200967	0.32481	0.924003
yfjZ	putative antitoxin of the YpjF-YfjZ toxin-antitoxin system	NC_000913,3	2777115	2777432	+	318	3	4	1	4	1	2	1	5	5	1	2	6	4	4	2	0.243137	0.274815	0.0819336	0.395242	0.0966634	0.148117	0.0844407	0.442886	0.370668	0.0710743	0.150829	0.404637	0.372913	0.307306	0.139194	0.199962	0.213341	0.299332	0.208847	0.273138	2.94879	-0.436394	0.608888	NA	0.164763	0.855218	NA	-0.271632	0.755315	NA	0.500593	0.553409	NA	0.0641985	0.936909	1	-0.0520065	0.953275	1	-0.387837	0.639563	0.915125	-0.323638	0.698856	0.959042
arsC	arsenate reductase	NC_000913,3	3650237	3650662	+	426	126	156	123	99	95	153	148	99	167	121	142	133	116	126	163	10.2118	10.7178	10.0778	9.78225	9.18302	11.331	12.4972	8.76914	12.3803	8.59999	10.7088	8.96945	10.8145	9.68013	11.3443	10.3358	10.0988	11.2156	9.42609	10.613	129.294	-0.0890429	0.60909	0.97502	0.0925043	0.600941	NA	0.00346145	0.984388	0.997454	0.0787504	0.650754	NA	-0.0102925	0.952827	1	-0.166487	0.347264	0.966339	-0.152733	0.380696	0.854057	-0.163025	0.349914	0.924003
rhaT	rhamnose/lyxose:H(+) symporter	NC_000913,3	4099491	4100525	-	1035	101	126	89	81	78	128	95	115	112	146	102	136	91	104	121	8.18563	8.65669	7.29209	8.00366	7.53975	9.47951	8.02187	10.1864	8.30297	10.3768	7.69226	9.17177	8.48376	7.98995	8.42126	8.0448	8.34097	8.83707	9.08029	8.29832	106.766	-0.0937484	0.609459	0.97502	0.17806	0.337541	NA	0.0843114	0.649724	0.991297	0.0919622	0.615642	NA	-0.00178618	0.992219	1	0.0576358	0.752104	1	0.143733	0.424409	0.860352	0.141947	0.431069	0.932387
yggF	fructose 1%2C6-bisphosphatase YggF	NC_000913,3	3075217	3076182	-	966	24	20	16	11	17	27	25	30	18	20	18	36	21	19	24	1.9451	1.37408	1.31094	1.08692	1.64328	1.99958	2.11102	2.65731	1.33441	1.42149	1.35746	2.42782	1.95779	1.4597	1.67033	1.54337	1.57659	2.03425	1.73559	1.69594	21.4392	-0.186888	0.609483	NA	0.179817	0.63089	NA	-0.00707042	0.984807	0.997454	0.372308	0.300499	NA	0.18542	0.602997	0.99514	0.0635405	0.862052	1	-0.12895	0.713068	0.938578	0.0564701	0.874346	0.985597
baeR	DNA-binding transcriptional activator BaeR	NC_000913,3	2164276	2164998	+	723	485	582	492	410	388	503	455	429	561	622	494	580	407	545	584	39.3072	39.9856	40.3113	40.5123	37.5054	37.2515	38.4205	37.9996	41.589	44.2082	37.2547	39.1149	37.9439	41.8704	40.6448	39.8681	38.4231	39.3364	40.1926	40.153	496.425	-0.0676783	0.609782	0.97502	0.0707697	0.596247	NA	0.00309141	0.981548	0.997454	-0.0575232	0.665339	NA	-0.125202	0.346777	0.99514	0.00421445	0.974754	1	0.132507	0.317567	0.84755	0.00730586	0.955926	0.99944
ynjH	DUF1496 domain-containing protein YnjH	NC_000913,3	1841863	1842135	-	273	34	53	49	31	31	47	47	43	42	39	27	47	36	35	46	2.75556	3.6413	4.01475	3.06313	2.99657	3.48076	3.96871	3.80882	3.11361	2.7719	2.03619	3.16966	3.35621	2.68892	3.20147	3.47054	3.18015	3.63038	2.65925	3.0822	40.1414	0.130477	0.609962	0.97502	-0.00430035	0.986739	NA	0.126177	0.6322	0.991297	0.019808	0.937244	NA	0.150285	0.558098	0.99514	-0.320721	0.226045	0.952131	-0.344829	0.181278	0.84755	-0.194544	0.457827	0.932779
oxyS	Unknown	NC_000913,3	4158278	4158394	-	117	8	16	7	10	15	10	3	15	13	10	9	7	5	9	10	0.648366	1.09926	0.573535	0.988106	1.44995	0.740587	0.253322	1.32866	0.963737	0.710743	0.678729	0.472076	0.466141	0.691438	0.695972	0.773721	1.05955	0.848572	0.620516	0.61785	9.85741	0.271252	0.610382	NA	0.534167	0.290557	NA	0.805419	0.124454	0.991297	0.0464308	0.928076	NA	0.317683	0.551081	0.99514	-0.818158	0.113671	0.8907	-0.330422	0.529863	0.880702	-0.0127386	0.981303	1
yehP	VWA domain-containing protein YehP	NC_000913,3	2207967	2209103	+	1137	12	7	6	10	9	9	11	11	14	8	4	12	5	8	15	0.97255	0.480927	0.491601	0.988106	0.869971	0.666528	0.928848	0.974349	1.03787	0.568594	0.301657	0.809274	0.466141	0.614611	1.04396	0.648359	0.841535	0.980356	0.559842	0.708237	9.34796	-0.247502	0.610635	NA	0.503104	0.299898	NA	0.255602	0.591655	0.991297	0.573868	0.220733	NA	0.326366	0.477508	0.99514	-0.618286	0.206476	0.952131	-0.68905	0.14507	0.84755	-0.362684	0.459365	0.932779
fbaA	fructose-bisphosphate aldolase class II	NC_000913,3	3070165	3071244	-	1080	41544	47776	42133	29780	33042	44449	41399	37508	45662	47469	47650	48519	38543	39749	50370	3366.97	3282.4	3452.11	2942.58	3193.95	3291.84	3495.76	3322.35	3385.09	3373.83	3593.49	3272.1	3593.29	3053.77	3505.61	3367.16	3142.79	3401.07	3413.14	3384.23	41819.8	-0.0546686	0.610828	0.97502	0.0243973	0.820369	0.899207	-0.0302714	0.778146	0.991297	-0.0138402	0.897492	0.999328	-0.0685088	0.523671	0.99514	0.05954	0.579453	0.994719	0.0977774	0.362713	0.848371	0.0292687	0.785262	0.975902
yebG	DNA damage-inducible protein YebG	NC_000913,3	1930457	1930747	-	291	271	296	328	276	268	312	259	273	363	306	287	367	253	294	339	21.9634	20.3363	26.8742	27.2717	25.9058	23.1063	21.8701	24.1816	26.9105	21.7487	21.6439	24.7503	23.5867	22.587	23.5935	23.058	25.4279	24.3207	22.7143	23.2557	297.442	-0.0675831	0.611462	0.97502	0.266366	0.0458109	NA	0.198783	0.136556	0.991297	0.0365857	0.783379	NA	-0.0309974	0.816023	1	-0.223662	0.0922657	0.848512	0.00611839	0.963184	0.993508	-0.024879	0.851077	0.983561
ytfP	gamma-glutamylamine cyclotransferase family protein YtfP	NC_000913,3	4447894	4448235	+	342	2670	2645	2247	1712	1801	2434	2176	2019	3127	2507	2347	2817	2294	2321	2595	216.392	181.722	184.105	169.164	174.091	180.259	183.743	178.837	231.816	178.183	176.997	189.977	213.865	178.314	180.605	194.073	174.504	198.132	181.719	190.928	2339.89	-0.0248357	0.611734	0.97502	-0.0231279	0.641048	NA	-0.0479636	0.33489	0.991297	-0.00922713	0.850479	0.999328	-0.0340628	0.487693	0.99514	-0.00396522	0.936241	1	-0.017866	0.714901	0.93985	-0.0519288	0.288158	0.924003
mnaT	L-amino acid N-acyltransferase	NC_000913,3	1518328	1518846	-	519	307	344	329	206	311	325	319	324	321	335	327	400	285	354	338	24.8811	23.6341	26.9561	20.355	30.0623	24.0691	26.9366	28.699	23.7969	23.8099	24.6605	26.9758	26.57	27.1966	23.5239	25.1571	24.8288	26.4775	25.1487	25.7635	319.158	-0.0861611	0.611806	0.97502	0.103941	0.543043	NA	0.0177803	0.917148	0.997454	0.0480838	0.777106	NA	-0.0380773	0.822645	1	-0.0418861	0.805877	1	0.0139715	0.934267	0.992572	-0.0241058	0.88679	0.990217
ccmD	cytochrome c maturation protein D	NC_000913,3	2295377	2295586	-	210	21	23	17	8	12	17	22	23	39	37	22	28	17	19	28	1.70196	1.58019	1.39287	0.790485	1.15996	1.259	1.8577	2.03727	2.89121	2.62975	1.65912	1.88831	1.58488	1.4597	1.94872	1.55834	1.06981	2.26206	2.05906	1.66443	21.348	-0.159078	0.611864	NA	-0.402957	0.249479	NA	-0.562035	0.105994	0.991297	0.49337	0.101702	NA	0.334292	0.263361	0.99514	0.869889	0.00939979	0.497615	-0.0264376	0.925816	0.991168	0.307854	0.299474	0.924003
aroF	3-deoxy-7-phosphoheptulonate synthase%2C Tyr-sensitive	NC_000913,3	2740080	2741150	-	1071	789	926	735	606	616	855	636	674	1154	764	760	865	757	754	860	63.9451	63.6198	60.2212	59.8792	59.5447	63.3202	53.7043	59.701	85.5502	54.3008	57.3149	58.3352	70.5737	57.9271	59.8536	62.5954	60.9147	66.3185	56.6503	62.7848	769.827	-0.0467107	0.611902	0.97502	0.0854757	0.357162	NA	0.038765	0.676726	0.991297	0.0288404	0.754044	0.999328	-0.0178704	0.846313	1	-0.167494	0.0715247	0.848512	-0.110859	0.229038	0.84755	-0.128729	0.162566	0.924003
yfgI	nalidixic acid resistance protein YfgI	NC_000913,3	2630326	2630865	+	540	43	49	49	27	35	41	43	44	62	42	47	56	38	40	45	3.48497	3.36649	4.01475	2.66789	3.38322	3.03641	3.63095	3.89739	4.59628	2.98512	3.54447	3.77661	3.54267	3.07306	3.13187	3.62207	3.02917	4.04154	3.4354	3.2492	43.2459	0.106685	0.612016	0.97502	-0.131626	0.546404	NA	-0.0249417	0.911014	0.997454	0.117648	0.563145	NA	0.224333	0.282592	0.99514	0.12103	0.577671	0.994719	-0.128245	0.526655	0.879801	0.0960879	0.646405	0.954978
yagK	uncharacterized protein YagK	NC_000913,3	292322	292948	-	627	97	87	70	63	63	64	68	68	86	85	70	103	77	73	73	7.86144	5.97724	5.73535	6.22507	6.0898	4.73976	5.74197	6.02325	6.37549	6.04132	5.279	6.94627	7.17857	5.60833	5.0806	6.52468	5.68487	6.0469	6.08886	5.95583	75.5292	0.0907907	0.612101	0.97502	-0.0804959	0.660971	NA	0.0102949	0.955989	0.997454	-0.145692	0.416723	NA	-0.0549009	0.763507	1	0.0527702	0.773356	1	0.117966	0.510084	0.873631	0.0630651	0.724211	0.96004
bssR	regulator of biofilm formation	NC_000913,3	878248	878631	+	384	8	12	6	1	4	9	11	12	16	11	6	16	13	13	3	0.648366	0.824446	0.491601	0.0988106	0.386654	0.666528	0.928848	1.06293	1.18614	0.781817	0.452486	1.07903	1.21197	0.998744	0.208792	0.654805	0.383998	1.0593	0.771112	0.8065	9.03207	-0.281341	0.612137	NA	-0.602858	0.335217	NA	-0.8842	0.152262	0.991297	0.634943	0.239502	NA	0.353602	0.505118	0.99514	0.890848	0.145556	0.917814	-0.346953	0.507978	0.873168	0.00664858	0.99017	1
insF5	IS3 element protein InsF	NC_000913,3	2170532	2171398	+	867	121	131	116	80	73	115	87	113	132	126	116	144	93	124	110	9.80654	9.00021	9.50429	7.90485	7.05643	8.51675	7.34634	10.0092	9.78564	8.95536	8.74806	9.71129	8.67022	9.52648	7.65569	9.43701	7.82601	9.04707	9.13824	8.61746	110.001	0.0766701	0.612277	0.97502	-0.138499	0.375075	NA	-0.0618294	0.696249	0.991297	-0.105012	0.487305	NA	-0.0283423	0.853504	1	0.157577	0.310346	0.966339	0.12409	0.409146	0.859609	0.0957478	0.524459	0.940723
ohsC	Unknown	NC_000913,3	2700520	2700598	+	79	0	0	0	0	0	1	0	0	0	0	0	0	0	0	3	0	0	0	0	0	0.0740587	0	0	0	0	0	0	0	0	0.208792	0	0.0246862	0	0	0.0695972	0.247779	-2.42783	0.612297	NA	1.29953	0.78903	NA	-1.12829	0.8138	NA	0	1	NA	-2.36899	0.620929	0.99514	-1.34686	0.781538	1	0	1	1	-2.47515	0.605381	0.952599
yffB	putative reductase YffB	NC_000913,3	2591247	2591603	+	357	873	879	833	578	638	819	710	698	1110	825	817	1024	782	779	932	70.753	60.3907	68.2507	57.1125	61.6713	60.6541	59.9529	61.8268	82.2883	58.6363	61.6135	69.058	72.9044	59.8478	64.8646	66.4648	59.8126	68.0227	63.1026	65.8723	804.879	-0.0366346	0.61237	0.97502	-0.0231179	0.753677	NA	-0.0597525	0.418686	0.991297	-0.0083259	0.908415	0.999328	-0.0449605	0.535688	0.99514	0.0149683	0.838685	1	0.000176292	0.998053	1	-0.0447842	0.53481	0.940723
cspB	cold shock-like protein CspB	NC_000913,3	1641339	1641554	-	216	95	56	90	56	49	60	65	33	111	50	54	76	89	58	54	7.69935	3.84742	7.37402	5.53339	4.73651	4.44352	5.48865	2.92305	8.22883	3.55372	4.07237	5.1254	8.29731	4.45593	3.75825	6.30693	4.90447	5.54684	4.2505	5.50383	65.324	0.169554	0.612621	0.97502	-0.219107	0.517369	NA	-0.0495534	0.884443	0.9948	-0.225117	0.501879	NA	-0.0555626	0.869336	1	-0.27161	0.428403	0.981206	-0.265601	0.434433	0.860352	-0.321163	0.34408	0.924003
yfdG	putative bactoprenol-linked glucose translocase	NC_000913,3	2467855	2468217	+	363	588	406	440	388	291	398	330	356	935	402	423	456	618	431	424	47.6549	27.8938	36.0508	38.3385	28.1291	29.4754	27.8654	31.5335	69.3149	28.5719	31.9003	30.7524	57.615	33.1122	29.5092	37.1998	31.981	42.9046	30.4082	40.0788	448.423	-0.140282	0.612903	0.97502	-0.0720451	0.795695	NA	-0.212327	0.445273	0.991297	0.13422	0.628311	NA	-0.00606215	0.98255	1	-0.139316	0.616989	0.999062	-0.345582	0.213125	0.84755	-0.351644	0.205237	0.924003
ydcI	DNA-binding transcriptional dual regulator YdcI	NC_000913,3	1494148	1495071	-	924	1129	3045	2339	2542	2506	3203	2513	1978	649	2910	2644	2942	882	3213	3390	91.5007	209.203	191.643	251.177	242.239	237.21	212.2	175.206	48.1127	206.826	199.396	198.407	82.2272	246.843	235.935	164.116	243.542	145.173	201.543	188.335	2418.55	-0.273781	0.613204	0.97502	0.671153	0.21525	NA	0.397372	0.463083	0.991297	-0.16494	0.760753	0.999328	-0.438721	0.41796	0.99514	-0.335631	0.535383	0.990949	0.500462	0.355481	0.848371	0.0617406	0.909229	0.991587
gudX	glucarate dehydratase-related protein	NC_000913,3	2919406	2920746	-	1341	94	92	72	46	51	79	77	69	102	77	85	104	59	76	93	7.6183	6.32075	5.89922	4.54529	4.92983	5.85064	6.50193	6.11182	7.56163	5.47272	6.41022	7.01371	5.50046	5.83881	6.47254	6.61276	5.10859	6.72513	6.29888	5.93727	76.448	0.0873738	0.613871	0.97502	-0.23397	0.196467	NA	-0.146596	0.425798	0.991297	-0.0137995	0.935767	NA	0.0735743	0.672999	0.99514	0.230016	0.20248	0.952131	0.00984531	0.95396	0.992572	0.0834196	0.628628	0.952987
ydeP	putative oxidoreductase YdeP	NC_000913,3	1584207	1586486	-	2280	122	168	144	84	100	165	150	149	157	153	138	197	92	132	157	9.88759	11.5422	11.7984	8.30009	9.66634	12.2197	12.6661	13.198	11.639	10.8744	10.4072	13.2856	8.57699	10.1411	10.9268	11.0761	10.062	12.501	11.5224	9.88161	137.888	0.103893	0.613908	0.97502	-0.0159593	0.938704	NA	0.0879342	0.674257	0.991297	0.138234	0.497331	NA	0.242128	0.23844	0.99514	0.128666	0.532874	0.990949	-0.0255272	0.899654	0.985379	0.2166	0.290014	0.924003
yoaK	putative membrane protein YoaK	NC_000913,3	1878773	1878871	+	99	24	38	36	26	23	32	34	27	70	28	36	44	31	20	32	1.9451	2.61075	2.94961	2.56908	2.22326	2.36988	2.87098	2.39158	5.18935	1.99008	2.71492	2.96734	2.89007	1.53653	2.22711	2.50182	2.3874	3.48397	2.55744	2.2179	32.4914	0.1529	0.614695	0.97502	0.0480508	0.874824	NA	0.200951	0.518712	0.991297	0.419248	0.147258	NA	0.572148	0.0532383	0.99514	0.037056	0.902329	1	-0.334141	0.242757	0.84755	0.238007	0.428602	0.932387
yfjI	DUF3987 domain-containing protein YfjI	NC_000913,3	2758985	2760394	+	1410	25	43	26	23	22	29	22	37	33	48	37	47	34	20	25	2.02614	2.95427	2.13027	2.27264	2.1266	2.1477	1.8577	3.27735	2.44641	3.41157	2.79033	3.16966	3.16976	1.53653	1.73993	2.37023	2.18231	2.52715	3.12385	2.14874	30.8134	0.150185	0.614928	0.97502	-0.0140381	0.962915	NA	0.136147	0.659074	0.991297	0.0267406	0.927156	NA	0.176926	0.55452	0.99514	0.459826	0.114159	0.891301	0.419047	0.136272	0.84755	0.595973	0.0382238	0.924003
bacA	undecaprenyl pyrophosphate phosphatase	NC_000913,3	3203310	3204131	-	822	915	933	806	675	675	847	691	716	1129	835	820	1040	889	757	918	74.1569	64.1007	66.0385	66.6972	65.2478	62.7277	58.3485	63.4212	83.6969	59.347	61.8398	70.1371	82.8798	58.1576	63.8902	68.0987	64.8909	68.4889	63.7746	68.3092	830.09	-0.043521	0.615261	0.97502	0.0588375	0.500978	NA	0.0153164	0.86118	0.992171	-0.0366822	0.672527	0.999328	-0.0802032	0.356259	0.99514	-0.0876795	0.315635	0.966339	0.00784019	0.92797	0.991306	-0.0723631	0.40305	0.927921
rnlB	antitoxin RnlB	NC_000913,3	2766984	2767355	+	372	209	184	180	146	115	191	145	151	297	167	167	199	179	148	181	16.9386	12.6415	14.748	14.4263	11.1163	14.1452	12.2439	13.3751	22.0177	11.8694	12.5942	13.4205	16.6878	11.3703	12.5971	14.776	13.2293	15.8789	12.628	13.5517	173.481	0.0824652	0.615558	0.97502	-0.0231195	0.889223	NA	0.0593457	0.722933	0.991297	0.0558957	0.731468	NA	0.138361	0.399745	0.99514	-0.132253	0.427944	0.981206	-0.211269	0.196978	0.84755	-0.0729076	0.65875	0.955727
ybgI	radiation resistance protein YbgI	NC_000913,3	742827	743570	+	744	2237	2603	2261	1394	2055	2289	2036	2150	2652	2443	2429	2842	1902	1996	2520	181.299	178.836	185.252	137.742	198.643	169.52	171.921	190.441	196.602	173.635	183.181	191.663	177.32	153.346	175.385	181.796	168.635	186.321	182.826	168.683	2219.02	0.0597314	0.615721	0.97502	0.0134689	0.91003	NA	0.0732003	0.539591	0.991297	-0.00187811	0.987401	0.999328	0.0578533	0.627061	0.99514	0.0564359	0.635595	0.999681	0.0717829	0.545822	0.886424	0.129636	0.27562	0.924003
tsaC	L-threonylcarbamoyladenylate synthase	NC_000913,3	3430843	3431415	-	573	724	425	438	407	297	408	334	404	1108	430	456	501	678	474	495	58.6772	29.1991	35.8869	40.2159	28.709	30.2159	28.2032	35.7852	82.14	30.562	34.3889	33.7872	63.2087	36.4157	34.4506	41.2544	33.047	48.7095	32.9127	44.6917	490.989	-0.15707	0.615897	0.97502	-0.166449	0.596151	NA	-0.323518	0.302857	0.991297	0.166084	0.595746	NA	0.00901494	0.97702	1	-0.0734411	0.815296	1	-0.405974	0.195125	0.84755	-0.39696	0.205279	0.924003
ldrC	small toxic polypeptide LdrC	NC_000913,3	1270238	1270345	-	108	14	17	12	4	14	11	16	15	15	16	18	17	14	12	20	1.13464	1.16797	0.983203	0.395242	1.35329	0.814646	1.35105	1.32866	1.112	1.13719	1.35746	1.14647	1.30519	0.921917	1.39194	1.09527	0.854392	1.2639	1.21371	1.20635	14.0659	-0.18751	0.615897	NA	-0.243543	0.55058	NA	-0.431053	0.286241	0.991297	0.155363	0.677407	NA	-0.0321471	0.930633	1	0.446377	0.26258	0.958839	0.0474711	0.895946	0.98425	0.015324	0.966354	1
rlmL	fused 23S rRNA m(2)G2445 methyltransferase and 23S rRNA m(7)G2069 methyltransferase	NC_000913,3	1007844	1009952	+	2109	2062	1827	1554	1299	1188	1527	1445	1533	2671	1706	1657	1867	2071	1578	1685	167.116	125.522	127.325	128.355	114.836	113.088	122.017	135.789	198.011	121.253	124.962	125.91	193.076	121.232	117.271	139.988	118.76	151.939	124.041	143.86	1679.23	-0.0732729	0.616305	0.97502	-0.100319	0.494045	NA	-0.173592	0.236706	0.991297	0.0685758	0.639064	0.999328	-0.00469709	0.974376	1	-0.00139965	0.99239	1	-0.170295	0.244308	0.84755	-0.174992	0.231577	0.924003
torR	DNA-binding transcriptional dual regulator TorR	NC_000913,3	1057262	1057954	-	693	359	366	331	252	263	319	310	296	377	344	313	398	270	335	351	29.0954	25.1456	27.12	24.9003	25.4225	23.6247	26.1766	26.2188	27.9484	24.4496	23.6047	26.8409	25.1716	25.7369	24.4286	27.1204	24.6492	26.7813	24.9651	25.1124	321.605	0.0526774	0.617342	0.97502	-0.0115751	0.913868	NA	0.0411022	0.703485	0.991297	-0.0534323	0.611634	NA	-0.000754958	0.994329	1	-0.0407754	0.703281	1	0.00108181	0.991801	0.999312	0.000326855	0.997527	1
polA	DNA polymerase I	NC_000913,3	4046966	4049752	+	2787	6194	7926	6594	5007	5611	7318	6179	5995	6715	7534	7221	7791	5480	6945	8008	501.998	544.547	540.27	494.745	542.378	541.962	521.759	531.02	497.807	535.474	544.567	525.421	510.89	533.56	557.335	528.938	526.362	516.862	535.154	533.928	6630.62	-0.0669376	0.617616	0.97502	0.113845	0.396054	0.603134	0.0469072	0.72659	0.991297	-0.0632613	0.637139	0.999328	-0.130199	0.331663	0.99514	-0.0364012	0.786063	1	0.140705	0.293996	0.84755	0.010506	0.937531	0.994675
ftsK	cell division DNA translocase FtsK	NC_000913,3	933224	937213	+	3990	6342	6975	5837	4750	4995	6333	5448	5342	7489	6524	6467	7037	5391	6222	6752	513.992	479.209	478.246	469.35	482.834	469.014	460.033	473.179	555.187	463.689	487.705	474.572	502.593	478.014	469.92	490.483	473.733	496.133	475.322	483.509	6046.62	-0.0313588	0.618155	0.97502	0.0770469	0.221735	0.440076	0.045688	0.468965	0.991297	-0.0231215	0.713325	0.999328	-0.0544804	0.386948	0.99514	-0.0571646	0.36432	0.966339	0.0430039	0.494137	0.870304	-0.0114765	0.85516	0.983561
yjbM	DUF2713 domain-containing protein YjbM	NC_000913,3	4260599	4261306	+	708	8	6	9	8	10	10	9	7	13	4	9	7	7	4	15	0.648366	0.412223	0.737402	0.790485	0.966634	0.740587	0.759966	0.62004	0.963737	0.284297	0.678729	0.472076	0.652597	0.307306	1.04396	0.599331	0.832569	0.781248	0.478368	0.667954	8.3915	-0.251289	0.618378	NA	0.608932	0.221617	NA	0.357643	0.464258	0.991297	0.363126	0.464521	NA	0.111837	0.818332	1	-0.860793	0.0925791	0.848512	-0.614987	0.227952	0.84755	-0.50315	0.331248	0.924003
ygcN	putative oxidoreductase with FAD/NAD(P)-binding domain	NC_000913,3	2892657	2893928	+	1272	316	411	363	282	275	389	355	313	265	402	374	479	299	389	414	25.6105	28.2373	29.7419	27.8646	26.5824	28.8088	29.9765	27.7246	19.6454	28.5719	28.205	32.3035	27.8752	29.8855	28.8132	27.8632	27.752	25.7822	29.6934	28.858	352.407	-0.103089	0.618442	0.97502	0.115529	0.578282	NA	0.0124402	0.95226	0.997454	-0.12738	0.539693	NA	-0.230469	0.267088	0.99514	0.0336402	0.871051	1	0.276549	0.181803	0.84755	0.0460805	0.82333	0.980901
sodB	superoxide dismutase (Fe)	NC_000913,3	1735378	1735959	+	582	7033	7690	6657	4836	4680	6719	6129	6485	7496	7849	7028	8230	6392	6835	7392	569.995	528.333	545.432	477.848	452.385	497.6	517.537	574.423	555.706	557.862	530.012	555.027	595.914	525.109	514.463	547.92	475.944	549.222	547.634	545.162	6659.97	-0.0401208	0.618505	0.97502	-0.0759613	0.346887	0.569363	-0.116082	0.150697	0.991297	-0.0276971	0.731091	0.999328	-0.0678178	0.400195	0.99514	0.140371	0.081999	0.848512	0.0921064	0.252822	0.84755	0.0242886	0.762932	0.967458
queD	6-carboxy-5%2C6%2C7%2C8-tetrahydropterin synthase	NC_000913,3	2892214	2892579	+	366	311	189	184	143	112	158	155	163	494	187	176	186	346	191	177	25.2052	12.985	15.0758	14.1299	10.8263	11.7013	13.0883	14.4381	36.622	13.2909	13.2729	12.5437	32.2569	14.6738	12.3187	17.7553	12.2192	21.3828	13.0359	19.7498	204.702	-0.175308	0.618635	0.97502	-0.388226	0.274541	NA	-0.563534	0.112479	0.991297	0.194904	0.579857	NA	0.0195964	0.955582	1	0.0296335	0.933724	1	-0.553497	0.117008	0.84755	-0.533901	0.130657	0.924003
ansB	L-asparaginase 2	NC_000913,3	3099682	3100728	-	1047	135	188	163	113	113	177	143	134	111	152	144	195	97	156	169	10.9412	12.9163	13.3552	11.1656	10.923	13.1084	12.075	11.8693	8.22883	10.8033	10.8597	13.1507	9.04313	11.9849	11.7619	12.4042	11.7323	10.7244	11.6046	10.93	144.633	0.119582	0.618935	0.97502	0.0392668	0.870647	NA	0.158849	0.512513	0.991297	-0.233374	0.333092	NA	-0.113792	0.638915	0.99514	-0.0806043	0.738148	1	0.192036	0.425701	0.860352	0.0782448	0.744821	0.963429
sgcE	putative epimerase SgcE	NC_000913,3	4526905	4527537	-	633	88	104	85	45	72	83	76	76	82	96	73	95	65	80	99	7.13203	7.1452	6.96435	4.44648	6.95977	6.14687	6.41749	6.73186	6.07896	6.82313	5.50525	6.40675	6.05983	6.14611	6.89012	7.08053	5.85104	6.40944	6.24504	6.36536	79.9897	0.094162	0.619265	0.97502	-0.150623	0.439121	NA	-0.0564614	0.774786	0.991297	-0.184671	0.33217	NA	-0.0905087	0.639341	0.99514	0.0327978	0.866872	1	0.0668451	0.726934	0.942346	-0.0236636	0.90114	0.991587
trxA	thioredoxin 1	NC_000913,3	3965761	3966090	+	330	8011	8262	7262	6244	6456	8016	7052	6908	9082	8476	7589	9070	6532	7735	8419	649.258	567.631	595.002	616.973	624.059	593.655	595.476	611.891	673.282	602.426	572.319	611.676	608.966	594.252	585.939	603.964	611.562	626.883	595.474	596.386	7590.87	-0.0372753	0.619274	0.97502	0.147795	0.0490253	0.181627	0.11052	0.14116	0.991297	0.0202479	0.787234	0.999328	-0.0170274	0.820497	1	-0.101422	0.17656	0.940594	0.0261256	0.727521	0.942397	0.00909817	0.903423	0.991587
agaV	N-acetyl-D-galactosamine specific PTS enzyme IIB component	NC_000913,3	3280217	3280690	+	474	170	242	217	197	220	230	215	190	148	269	235	256	161	242	244	13.7778	16.6263	17.7796	19.4657	21.266	17.0335	18.1548	16.8297	10.9718	19.119	17.7224	17.2645	15.0097	18.592	16.9817	16.0612	19.255	15.3187	18.0353	16.8611	216.367	-0.1264	0.619502	0.97502	0.379914	0.135598	NA	0.253514	0.319028	0.991297	-0.0836963	0.74318	NA	-0.210096	0.410535	0.99514	-0.155064	0.540664	0.990949	0.308547	0.225071	0.84755	0.0984506	0.697673	0.959042
sstT	serine/threonine:Na(+) symporter	NC_000913,3	3239944	3241188	+	1245	1221	2113	1688	1851	1833	2217	1788	1482	1059	2331	2107	2256	984	2214	2111	98.9569	145.171	138.304	182.898	177.184	164.188	150.98	131.271	78.5075	165.674	158.898	152.143	91.7365	170.094	146.92	127.477	174.757	120.253	158.905	136.25	1825.65	-0.164367	0.619581	0.97502	0.569392	0.0854218	NA	0.405025	0.221088	0.991297	-0.0916406	0.782013	0.999328	-0.256007	0.439492	0.99514	-0.199604	0.546333	0.990949	0.461428	0.163353	0.84755	0.205421	0.534772	0.940723
nfrB	cyclic di-3'%2C5'-guanylate-activated glycosyltransferase	NC_000913,3	590941	593178	-	2238	134	108	107	57	56	88	74	102	167	101	98	122	113	77	117	10.8601	7.42002	8.76689	5.6322	5.41315	6.51717	6.24861	9.03487	12.3803	7.1785	7.39061	8.22762	10.5348	5.91563	8.14287	9.01568	5.85417	9.22127	7.59891	8.19776	98.2716	0.0958955	0.619696	0.97502	-0.481538	0.0175049	NA	-0.385643	0.0595913	0.991297	-0.0113577	0.952807	NA	0.0845379	0.663116	0.99514	0.309413	0.12934	0.905589	-0.160768	0.405612	0.859609	-0.0762298	0.695294	0.959042
murD	UDP-N-acetylmuramoyl-L-alanine--D-glutamate ligase	NC_000913,3	97087	98403	+	1317	2974	2649	2445	1652	1815	2428	2091	2295	3336	2560	2485	2875	2602	2123	2622	241.03	181.997	200.328	163.235	175.444	179.815	176.566	203.285	247.31	181.95	187.405	193.889	242.58	163.102	182.484	207.785	172.831	209.053	187.748	196.055	2416.54	0.0423117	0.620032	0.97502	-0.132481	0.122532	NA	-0.090169	0.294069	0.991297	-0.0311324	0.715148	0.999328	0.0111793	0.895915	1	0.0575406	0.502554	0.990893	-0.0438077	0.607701	0.904043	-0.0326284	0.702311	0.959042
ispH	4-hydroxy-3-methylbut-2-enyl diphosphate reductase	NC_000913,3	26277	27227	+	951	3045	2522	2135	1548	1754	2263	1584	1841	2993	1891	1794	2209	2667	2020	2118	246.784	173.271	174.928	152.959	169.548	167.595	133.754	163.071	221.882	134.402	135.293	148.974	248.639	155.189	147.407	198.328	163.367	172.902	139.556	183.745	2123.26	0.0744237	0.620049	0.97502	-0.143092	0.341308	NA	-0.0686685	0.64816	0.991297	-0.244545	0.103562	0.999328	-0.170121	0.257808	0.99514	-0.289749	0.054439	0.832885	-0.188296	0.210901	0.84755	-0.358417	0.0171618	0.924003
aaeB	aromatic carboxylic acid efflux pump subunit AaeB	NC_000913,3	3386221	3388188	-	1968	105	102	66	60	54	91	93	82	146	102	85	131	94	93	84	8.50981	7.00779	5.40762	5.92864	5.21982	6.73934	7.85299	7.26333	10.8235	7.24958	6.41022	8.83457	8.76345	7.14486	5.84617	6.97507	5.9626	8.64661	7.49812	7.25149	90.0325	-0.0929132	0.620317	0.97502	-0.0915757	0.637785	NA	-0.184489	0.34287	0.991297	0.268156	0.146823	NA	0.175243	0.343036	0.99514	0.26308	0.170001	0.940594	-0.0966526	0.595153	0.899568	0.0785906	0.670395	0.95733
chbG	chitooligosaccharide monodeacetylase ChbG	NC_000913,3	1816386	1817135	-	750	154	121	120	70	86	118	113	111	181	124	121	163	118	114	120	12.4811	8.31317	9.83203	6.91674	8.31305	8.73893	9.5418	9.83206	13.4182	8.81321	9.12514	10.9926	11.0009	8.75821	8.35167	10.2087	7.98957	10.9307	9.64366	9.37027	119.265	0.0730588	0.620725	0.97502	-0.210875	0.169712	NA	-0.137816	0.375909	0.991297	0.0671517	0.644111	NA	0.14021	0.341979	0.99514	0.205024	0.18048	0.940594	-0.0730018	0.614271	0.906065	0.0672087	0.647839	0.954978
aroA	3-phosphoshikimate 1-carboxyvinyltransferase	NC_000913,3	958812	960095	+	1284	2041	1623	1365	1069	1173	1510	1226	1294	2983	1550	1453	1710	1868	1449	1699	165.414	111.506	111.839	105.629	113.386	111.829	103.524	114.619	221.141	110.165	109.577	115.322	174.15	111.321	118.246	129.587	110.281	146.428	111.688	134.572	1558.86	-0.0966306	0.620807	0.97502	-0.0939118	0.631345	NA	-0.190542	0.330266	0.991297	0.111235	0.56899	0.999328	0.014604	0.940393	1	-0.0437536	0.823165	1	-0.2489	0.202679	0.84755	-0.234296	0.230502	0.924003
ychO	putative invasin YchO	NC_000913,3	1273784	1275178	+	1395	280	240	226	165	200	257	198	223	312	236	232	291	200	200	274	22.6928	16.4889	18.517	16.3037	19.3327	19.0331	16.7193	19.7527	23.1297	16.7735	17.4961	19.6249	18.6456	15.3653	19.0696	19.2329	18.2232	19.8672	17.9649	17.6935	231.534	0.0590065	0.621056	0.97502	0.0576793	0.632413	NA	0.116686	0.338287	0.991297	0.0110338	0.925807	NA	0.0700403	0.558736	0.99514	-0.083583	0.487604	0.990368	-0.0369376	0.754893	0.948129	0.0331028	0.781219	0.97471
rutD	putative aminoacrylate hydrolase RutD	NC_000913,3	1070965	1071765	-	801	8	15	9	6	4	7	17	12	7	9	10	12	7	9	20	0.648366	1.03056	0.737402	0.592864	0.386654	0.518411	1.43549	1.06293	0.518935	0.639669	0.754143	0.809274	0.652597	0.691438	1.39194	0.805442	0.499309	1.00578	0.734362	0.911993	9.98721	-0.249256	0.6215	NA	-0.583597	0.301932	NA	-0.832853	0.136498	0.991297	0.276814	0.581723	NA	0.0275578	0.955671	1	0.49287	0.384789	0.974308	-0.367541	0.466278	0.865673	-0.339984	0.502337	0.937981
hybD	hydrogenase 2 maturation protease	NC_000913,3	3140792	3141286	-	495	396	425	392	263	319	370	319	351	488	337	379	396	342	360	401	32.0941	29.1991	32.118	25.9872	30.8356	27.4017	26.9366	31.0906	36.1772	23.952	28.582	26.706	31.884	27.6575	27.9085	31.1371	28.0748	31.4015	26.4134	29.15	364.293	0.0465454	0.621652	0.97502	-0.0244584	0.798875	NA	0.022087	0.819675	0.991297	-0.0302199	0.747837	NA	0.0163255	0.863439	1	-0.148686	0.124541	0.903766	-0.142925	0.131759	0.84755	-0.1266	0.183306	0.924003
dhaR	DNA-binding transcriptional dual regulator DhaR	NC_000913,3	1251066	1252985	+	1920	1147	1413	1224	770	915	1397	1154	1055	1275	1259	1190	1469	903	1133	1363	92.9595	97.0785	100.287	76.0842	88.447	103.46	97.4446	93.4489	94.5204	89.4826	89.7431	99.0686	84.185	87.0443	94.861	96.7749	89.3304	95.1379	92.7647	88.6968	1158.91	0.0704694	0.621987	0.97502	0.00474411	0.973575	NA	0.0752136	0.600056	0.991297	-0.0563603	0.693247	0.999328	0.0141092	0.921465	1	-0.0062718	0.965056	1	0.0548326	0.701038	0.934933	0.0689418	0.629417	0.952987
eno	enolase	NC_000913,3	2906643	2907941	-	1299	47181	53163	45290	36584	37603	47945	44586	40506	53871	51900	49325	53202	41533	46649	52543	3823.82	3652.5	3710.77	3614.89	3634.83	3550.74	3764.87	3587.91	3993.65	3688.76	3719.81	3587.92	3872.05	3583.88	3656.85	3729.03	3600.16	3782.14	3665.49	3704.26	46247.5	-0.0406915	0.621992	0.97502	0.0761032	0.356571	0.576889	0.0354117	0.66795	0.991297	-0.0127408	0.87732	0.999328	-0.0534323	0.5174	0.99514	-0.0359023	0.663599	1	0.0529417	0.521212	0.875951	-0.000490639	0.995257	1
carA	carbamoyl-phosphate synthetase small subunit	NC_000913,3	29651	30799	+	1149	710	687	552	311	405	581	626	689	950	686	597	775	817	520	585	57.5425	47.1995	45.2273	30.7301	39.1487	43.0281	52.8599	61.0297	70.4269	48.757	45.0224	52.2656	76.1674	39.9497	40.7144	49.9898	37.6356	61.4388	48.6816	52.2772	617.271	-0.0849939	0.622302	0.97502	-0.280016	0.108	NA	-0.36501	0.0361785	0.991297	0.2586	0.133064	0.999328	0.173606	0.313294	0.99514	0.310551	0.0743979	0.848512	-0.228065	0.184836	0.84755	-0.0544587	0.752066	0.964466
yqiI	putative fimbrial protein YqiI	NC_000913,3	3190632	3191696	+	1065	20	24	23	20	22	28	13	19	44	22	17	26	26	25	19	1.62092	1.64889	1.88447	1.97621	2.1266	2.07364	1.09773	1.68297	3.26188	1.56363	1.28204	1.75343	2.42393	1.92066	1.32235	1.71809	2.05882	2.01419	1.53304	1.88898	22.8131	-0.160163	0.622567	NA	0.385191	0.23735	NA	0.225027	0.487067	0.991297	0.180715	0.576605	NA	0.0205513	0.949024	1	-0.483169	0.140335	0.917814	-0.278693	0.391688	0.859567	-0.258142	0.429989	0.932387
lspA	lipoprotein signal peptidase	NC_000913,3	25207	25701	+	495	2867	2836	2423	1839	1832	2238	2492	2160	2888	2766	2491	2741	2631	2335	2324	232.358	194.844	198.525	181.713	177.087	165.743	210.426	191.327	214.098	196.592	187.857	184.852	245.283	179.39	161.744	208.576	174.848	205.284	189.767	195.472	2426.85	0.0561388	0.622719	0.97502	-0.122493	0.28436	NA	-0.066354	0.562379	0.991297	-0.0499976	0.6612	0.999328	0.00614119	0.957116	1	0.0559893	0.624648	0.999062	-0.0165059	0.884977	0.982658	-0.0103647	0.927633	0.993384
yigZ	IMPACT family member YigZ	NC_000913,3	4032492	4033106	+	615	1477	1629	1328	876	1167	1292	1358	1347	1465	1552	1478	1632	1332	1228	1424	119.705	111.919	108.808	86.5581	112.806	95.6838	114.67	119.313	108.606	110.307	111.462	110.061	124.18	94.3428	99.1064	113.477	98.3494	114.197	110.61	105.876	1354.75	0.0596236	0.622819	0.97502	-0.0811194	0.504991	NA	-0.0214958	0.860022	0.992171	-0.0163981	0.892316	0.999328	0.0432256	0.721679	1	0.109633	0.367207	0.966339	0.0449117	0.710584	0.938058	0.0881373	0.466815	0.932779
uvrC	UvrABC excision nuclease subunit C	NC_000913,3	1992874	1994706	-	1833	2677	2311	2049	1591	1675	2203	1897	2024	3346	2284	2280	2516	2498	2069	2260	216.96	158.775	167.882	157.208	161.911	163.151	160.184	179.28	248.051	162.334	171.945	169.678	232.884	158.954	157.29	181.205	160.757	195.838	167.985	183.043	2203.38	-0.0549495	0.622822	0.97502	-0.0373908	0.738705	NA	-0.0923403	0.410207	0.991297	0.0664766	0.551724	0.999328	0.0115271	0.917826	1	0.0014492	0.989684	1	-0.102418	0.359116	0.848371	-0.0908911	0.415851	0.932225
yidF	uncharacterized protein YidF	NC_000913,3	3855114	3855611	-	498	90	185	157	159	138	206	198	141	71	243	196	194	84	196	194	7.29412	12.7102	12.8636	15.7109	13.3396	15.2561	16.7193	12.4894	5.26349	17.2711	14.7812	13.0833	7.83117	15.058	13.5019	10.956	14.7688	11.4907	15.0452	12.1303	164.29	-0.212832	0.622827	0.97502	0.539515	0.21222	NA	0.326683	0.44956	0.991297	0.0731498	0.865898	NA	-0.139682	0.746849	1	-0.0325075	0.939836	1	0.433857	0.314557	0.84755	0.294175	0.494839	0.932779
kdpC	K(+) transporting P-type ATPase subunit KdpC	NC_000913,3	724407	724979	-	573	37	28	24	27	22	33	29	31	50	35	26	36	27	31	33	2.99869	1.92371	1.96641	2.66789	2.1266	2.44394	2.44878	2.74589	3.70668	2.4876	1.96077	2.42782	2.51716	2.38162	2.29671	2.29627	2.41281	2.96712	2.29207	2.3985	30.739	-0.125459	0.623162	0.97502	0.207263	0.426104	NA	0.0818044	0.75249	0.991297	0.339786	0.170627	NA	0.214327	0.385382	0.99514	-0.131502	0.60847	0.999062	-0.264024	0.279387	0.84755	-0.0496971	0.843378	0.983175
waaJ	UDP-glucose:(glucosyl)LPS alpha-1%2C2-glucosyltransferase	NC_000913,3	3800983	3801999	-	1017	513	699	617	542	569	688	531	428	858	616	723	761	474	607	752	41.5765	48.024	50.553	53.5553	55.0015	50.9524	44.838	37.911	63.6066	43.7818	54.5246	51.3214	44.1901	46.6336	52.3371	46.7178	53.1697	48.7852	49.8759	47.7203	616.919	-0.084575	0.623377	0.97502	0.306515	0.0752607	NA	0.22194	0.197778	0.991297	0.00247717	0.988534	0.999328	-0.0820979	0.633914	0.99514	-0.155822	0.364648	0.966339	0.148216	0.388711	0.858535	0.0661181	0.700349	0.959042
hspQ	heat shock protein HspQ	NC_000913,3	1028404	1028721	-	318	2234	4392	3051	2925	3794	4120	3587	3307	2042	4730	4178	4279	1721	4089	4559	181.056	301.747	249.979	289.021	366.741	305.122	302.889	292.925	151.381	336.181	315.081	288.574	160.446	314.143	317.294	244.261	320.295	249.065	313.279	263.961	3538.11	-0.18142	0.623408	0.97502	0.499013	0.176806	NA	0.317593	0.389978	0.991297	0.0197407	0.957393	0.999328	-0.161679	0.661689	0.99514	-0.090433	0.806593	1	0.388839	0.29254	0.84755	0.22716	0.538582	0.940723
gmk	guanylate kinase	NC_000913,3	3821428	3822051	+	624	2757	2102	2080	1350	1339	1975	1734	1884	3462	2073	1962	2424	2359	1815	1967	223.443	144.416	170.422	133.394	129.432	146.266	146.42	166.879	256.651	147.337	147.963	163.473	219.925	139.44	136.898	179.427	136.364	189.983	152.924	165.421	2033.1	0.0780649	0.623702	0.97502	-0.257299	0.106697	NA	-0.179235	0.261464	0.991297	0.0319559	0.840742	0.999328	0.110021	0.489367	0.99514	0.102371	0.521165	0.990949	-0.186885	0.240147	0.84755	-0.0768638	0.629211	0.952987
ynjD	putative ABC transporter ATP-binding protein YnjD	NC_000913,3	1838747	1839400	+	654	123	95	95	70	71	90	83	58	123	92	73	93	92	93	91	9.96863	6.52687	7.78369	6.91674	6.8631	6.66528	7.00858	5.13747	9.11843	6.53884	5.50525	6.27187	8.57699	7.14486	6.33335	8.09306	6.81504	7.08816	6.10532	7.35173	88.1153	0.087217	0.623752	0.97502	-0.112055	0.538344	NA	-0.0248381	0.892917	0.9948	-0.219472	0.220954	NA	-0.132255	0.466812	0.99514	-0.216648	0.244114	0.955362	-0.10923	0.551149	0.886631	-0.241486	0.184036	0.924003
atoS	sensor histidine kinase AtoS	NC_000913,3	2320043	2321869	+	1827	155	295	219	215	186	303	222	225	166	283	276	314	137	257	308	12.5621	20.2676	17.9435	21.2443	17.9794	22.4398	18.7458	19.9299	12.3062	20.114	20.8144	21.176	12.7723	19.7444	21.4359	16.9244	20.5545	16.994	20.7015	17.9842	236.074	-0.149904	0.623898	0.97502	0.390536	0.201535	NA	0.240632	0.431008	0.991297	-0.0185904	0.951596	NA	-0.168495	0.581953	0.99514	-0.0527049	0.862619	1	0.356421	0.242662	0.84755	0.187927	0.537154	0.940723
cpxQ	Unknown	NC_000913,3	4106330	4106387	+	58	5	3	1	1	5	3	2	6	4	6	7	2	3	6	2	0.405229	0.206112	0.0819336	0.0988106	0.483317	0.222176	0.168881	0.531463	0.296534	0.426446	0.5279	0.134879	0.279684	0.460959	0.139194	0.231091	0.268101	0.332293	0.363075	0.293279	3.72028	-0.404421	0.624163	NA	0.338908	0.690777	NA	-0.0655134	0.936701	0.997454	0.481886	0.555203	NA	0.0774646	0.921745	1	0.383826	0.628534	0.999062	0.240848	0.749877	0.946686	0.318312	0.677264	0.95733
alkB	DNA oxidative demethylase	NC_000913,3	2308691	2309341	-	651	57	43	34	31	22	45	34	36	62	35	40	41	37	47	52	4.61961	2.95427	2.78574	3.06313	2.1266	3.33264	2.87098	3.18878	4.59628	2.4876	3.01657	2.76502	3.44944	3.61084	3.61906	3.45321	2.84079	3.55202	2.7564	3.55978	40.131	-0.114921	0.624743	0.97502	-0.13279	0.591994	NA	-0.247711	0.316466	0.991297	0.00884877	0.970162	NA	-0.106072	0.65318	0.99514	-0.119041	0.637322	0.999798	-0.26068	0.280449	0.84755	-0.366752	0.126377	0.924003
caiF	DNA-binding transcriptional activator CaiF	NC_000913,3	34300	34695	+	396	60	86	70	42	71	82	53	74	74	64	68	88	73	44	70	4.86275	5.90853	5.73535	4.15005	6.8631	6.07281	4.47536	6.55471	5.48589	4.54876	5.12818	5.93467	6.80566	3.38036	4.87181	5.50221	5.69532	5.50532	5.20387	5.01927	67.1441	0.11697	0.624964	0.97502	0.167485	0.482941	NA	0.284455	0.239548	0.991297	-0.0491887	0.836115	NA	0.0677814	0.778454	1	-0.193414	0.417256	0.976698	0.0232601	0.921978	0.990485	0.0910415	0.703251	0.959042
cspC	transcription antiterminator and regulator of mRNA stability CspC	NC_000913,3	1907226	1907435	-	210	13062	15089	13610	11862	12696	13521	13990	10996	13184	16365	14003	15965	12192	14609	14537	1058.62	1036.67	1115.12	1172.09	1227.24	1001.35	1181.33	973.994	977.378	1163.13	1056.03	1076.67	1136.64	1122.36	1011.73	1070.14	1133.56	1044.23	1098.61	1090.24	13660.2	-0.07659	0.625002	0.97502	0.210203	0.179814	0.382356	0.133613	0.393886	0.991297	-0.0558968	0.721327	0.999328	-0.132487	0.397883	0.99514	-0.108416	0.489012	0.990368	0.157684	0.314269	0.84755	0.0251974	0.872237	0.984242
mreD	cell shape determining protein MreD	NC_000913,3	3398387	3398875	-	489	757	471	440	429	288	474	352	462	1198	415	470	592	689	483	554	61.3517	32.3595	36.0508	42.3897	27.8391	35.1038	29.7231	40.9226	88.8121	29.4958	35.4447	39.9242	64.2342	37.1072	38.5569	43.254	35.1109	53.1526	34.9549	46.6327	521.39	-0.151993	0.625507	0.97502	-0.14904	0.633237	NA	-0.301033	0.335016	0.991297	0.223055	0.473678	0.999328	0.0710618	0.819391	1	-0.0764033	0.806913	1	-0.448498	0.150021	0.84755	-0.377436	0.225919	0.924003
opgD	glucans biosynthesis protein D	NC_000913,3	1496856	1498511	+	1656	2461	2675	2273	1534	1959	2475	2184	2200	2966	2572	2510	2925	2120	2157	2521	199.454	183.783	186.235	151.575	189.364	183.295	184.419	194.87	219.88	182.803	189.29	197.26	197.644	165.715	175.455	189.824	174.745	199.723	189.785	179.604	2328.7	0.0328486	0.625557	0.97502	0.00630318	0.925801	NA	0.0391518	0.564033	0.991297	0.0346864	0.605628	0.999328	0.067535	0.31612	0.99514	0.0579371	0.390908	0.974308	0.0295539	0.659253	0.92436	0.0970889	0.148274	0.924003
priC	primosomal replication protein N''	NC_000913,3	490285	490812	-	528	413	435	324	221	231	346	336	331	487	415	367	448	358	336	368	33.4719	29.8862	26.5465	21.8371	22.3293	25.6243	28.3721	29.319	36.1031	29.4958	27.6771	30.2129	33.3757	25.8137	25.6118	29.9682	23.2636	31.2647	29.1286	28.267	352.593	0.0451704	0.625769	0.97502	-0.234184	0.014984	NA	-0.189013	0.0517859	0.991297	0.0192537	0.83413	NA	0.0644241	0.488044	0.99514	0.258349	0.00701077	0.477946	0.00491163	0.957179	0.99283	0.0693357	0.451826	0.932779
ygbK	putative 3-oxo-tetronate kinase YgbK	NC_000913,3	2862335	2863501	+	1167	168	227	212	159	178	267	245	218	187	237	238	266	149	231	240	13.6157	15.5958	17.3699	15.7109	17.2061	19.7737	20.688	19.3098	13.863	16.8446	17.9486	17.9389	13.891	17.7469	16.7033	15.5271	17.5635	17.9536	17.5774	16.1137	213.545	-0.113933	0.625789	0.97502	0.296743	0.204764	NA	0.18281	0.43446	0.991297	0.191012	0.412656	NA	0.0770796	0.740841	1	-0.0604711	0.794966	1	0.0452594	0.845228	0.970811	0.122339	0.598476	0.951911
yfeH	putative solute:Na(+) symporter	NC_000913,3	2526946	2527944	+	999	583	688	578	527	512	646	558	578	662	704	607	853	498	631	684	47.2497	47.2683	47.3576	52.0732	49.4917	47.8419	47.1179	51.1976	49.0765	50.0363	45.7765	57.5259	46.4276	48.4775	47.6045	47.2919	49.8023	49.1307	51.1129	47.5032	614.007	-0.0615284	0.625996	0.97502	0.199278	0.115565	NA	0.137749	0.277053	0.991297	0.0204606	0.871317	0.999328	-0.0410679	0.745266	1	-0.0265816	0.832918	1	0.152236	0.225777	0.84755	0.111168	0.376158	0.925788
opgE	phosphoethanolamine transferase OpgE	NC_000913,3	851014	852597	-	1584	92	73	72	69	58	89	43	73	184	73	81	84	118	64	66	7.45621	5.01538	5.89922	6.81793	5.60648	6.59122	3.63095	6.46613	13.6406	5.18842	6.10856	5.66492	11.0009	4.91689	4.59342	6.1236	6.33854	7.91256	5.65397	6.83708	80.4825	-0.170925	0.626495	0.97502	0.188792	0.593121	NA	0.0178668	0.959595	0.997454	0.287616	0.411405	NA	0.116691	0.738454	1	-0.228842	0.517132	0.990949	-0.327666	0.349294	0.848371	-0.210975	0.547976	0.942327
yajQ	nucleotide binding protein YajQ	NC_000913,3	444683	445174	+	492	4245	4706	3919	3237	3683	4461	3767	3663	4916	4460	4388	4862	3642	4004	4738	344.039	323.32	321.098	319.85	356.011	330.376	318.088	324.458	364.441	316.991	330.918	327.891	339.537	307.613	329.752	329.486	335.412	335.662	325.267	325.634	4131.38	-0.0342971	0.626561	0.97502	0.151965	0.031381	NA	0.117668	0.0958397	0.991297	-0.0101746	0.885263	0.999328	-0.0444717	0.528498	0.99514	-0.105863	0.133407	0.916327	0.0562771	0.424311	0.860352	0.0118054	0.866856	0.984053
lsrD	Autoinducer-2 ABC transporter membrane subunit LsrD	NC_000913,3	1604047	1605039	+	993	50	88	71	48	76	99	64	73	39	99	91	100	42	66	68	4.05229	6.04594	5.81728	4.74291	7.34642	7.33181	5.40421	6.46613	2.89121	7.03636	6.86271	6.74395	3.91558	5.07054	4.73261	5.30517	6.47371	4.92052	6.881	4.57291	71.2776	0.160701	0.627297	0.97502	0.397059	0.225445	NA	0.55776	0.0914466	0.991297	-0.133141	0.686937	NA	0.0275603	0.934087	1	0.0287831	0.929054	1	0.558983	0.0865198	0.84755	0.586543	0.0726342	0.924003
ybcL	periplasmic protein YbcL	NC_000913,3	570893	571444	+	552	21	14	26	9	19	29	17	18	25	15	14	17	10	21	20	1.70196	0.961854	2.13027	0.889295	1.8366	2.1477	1.43549	1.59439	1.85334	1.06611	1.0558	1.14647	0.932282	1.61335	1.39194	1.59803	1.62453	1.62774	1.08946	1.31253	18.1097	0.17993	0.627892	NA	0.188527	0.607122	NA	0.368457	0.327279	0.991297	0.00450729	0.990104	NA	0.184437	0.620925	0.99514	-0.655915	0.0859199	0.848512	-0.471895	0.212863	0.84755	-0.287457	0.456832	0.932779
lysA	diaminopimelate decarboxylase	NC_000913,3	2977637	2978899	-	1263	527	1419	1419	493	878	1634	1425	929	354	1509	1489	1558	436	709	1560	42.7111	97.4908	116.264	48.7136	84.8705	121.012	120.328	82.2882	26.2433	107.251	112.292	105.071	40.6475	54.4699	108.572	85.4885	84.8653	76.2865	108.205	67.8964	1075.56	0.274101	0.627905	0.97502	0.0776412	0.890794	NA	0.351742	0.534046	0.991297	-0.14957	0.791389	0.999328	0.124531	0.825742	1	0.301692	0.593592	0.997309	0.528904	0.349495	0.848371	0.653434	0.247797	0.924003
yfbL	putative peptidase YfbL	NC_000913,3	2385860	2386831	+	972	10	4	8	2	4	6	2	3	15	10	3	15	6	8	12	0.810458	0.274815	0.655469	0.197621	0.386654	0.444352	0.168881	0.265731	1.112	0.710743	0.226243	1.01159	0.559369	0.614611	0.835167	0.580247	0.342876	0.515539	0.649526	0.669716	6.75996	-0.313441	0.628323	NA	-0.581574	0.418224	NA	-0.895015	0.20686	0.991297	-0.201155	0.764604	NA	-0.514595	0.436782	0.99514	0.845388	0.230887	0.952131	0.464968	0.479824	0.870201	-0.0496274	0.937533	0.994675
mltA	membrane-bound lytic murein transglycosylase A	NC_000913,3	2946081	2947178	-	1098	1270	919	854	775	634	824	738	881	1608	864	811	1057	1252	887	901	102.928	63.1388	69.9713	76.5782	61.2846	61.0244	62.3172	78.0365	119.207	61.4082	61.161	71.2835	116.722	68.145	62.7071	78.6794	66.2957	86.5202	64.6176	82.5246	933.356	-0.103577	0.628477	0.97502	-0.10161	0.635964	NA	-0.205186	0.339113	0.991297	0.0856343	0.68912	0.999328	-0.0179424	0.933196	1	-0.104887	0.625415	0.999062	-0.292131	0.172718	0.84755	-0.310073	0.14782	0.924003
yecA	putative iron-binding protein YecA	NC_000913,3	1990954	1991619	-	666	743	834	863	444	738	896	652	753	852	738	811	964	647	628	906	60.217	57.299	70.7087	43.8719	71.3376	66.3566	55.0553	66.6986	63.1618	52.4528	61.161	65.0117	60.3186	48.247	63.0551	62.7416	60.522	61.6386	59.5418	57.2069	753.714	0.0854218	0.628669	0.97502	0.0682352	0.699603	NA	0.153657	0.385748	0.991297	-0.0619053	0.725874	0.999328	0.0235165	0.894229	1	-0.0832506	0.637709	0.999798	0.0468898	0.790507	0.956228	0.0704064	0.690106	0.959042
ybgV	protein YbgV	NC_000913,3	754658	754690	-	33	55	146	150	124	172	222	105	127	41	157	175	196	51	155	196	4.45752	10.0308	12.29	12.2525	16.6261	16.441	8.86627	11.2493	3.03948	11.1587	13.1975	13.2181	4.75464	11.9081	13.6411	8.92611	15.1066	7.71835	12.5248	10.1013	139.161	-0.251704	0.628963	0.97502	0.856713	0.0993482	NA	0.605009	0.243954	0.991297	-0.217049	0.678007	NA	-0.468753	0.369361	0.99514	-0.330308	0.523682	0.990949	0.743454	0.153531	0.84755	0.274701	0.596653	0.951882
yfgJ	zinc ribbon domain-containing protein YfgJ	NC_000913,3	2635599	2635814	-	216	156	117	153	138	110	113	127	89	200	109	120	167	162	153	120	12.6431	8.03835	12.5358	13.6359	10.633	8.36863	10.724	7.88337	14.8267	7.7471	9.04972	11.2624	15.103	11.7544	8.35167	11.0724	10.8792	11.1447	9.35307	11.7364	134.634	-0.125038	0.629054	0.97502	0.113172	0.664218	NA	-0.011866	0.963668	0.997454	-0.0306929	0.905936	NA	-0.155731	0.548478	0.99514	-0.284995	0.275873	0.958839	-0.14113	0.58811	0.896274	-0.296861	0.252994	0.924003
fre	NAD(P)H-flavin reductase	NC_000913,3	4026527	4027228	+	702	3362	3915	3223	2439	2632	3555	2924	2831	3625	3523	3577	3869	2696	3151	3733	272.476	268.976	264.072	240.999	254.418	263.279	246.905	250.762	268.734	250.395	269.757	260.923	251.343	242.08	259.806	268.508	252.899	255.467	260.358	251.077	3225.23	0.0437305	0.629329	0.97502	0.0380616	0.674941	NA	0.0817921	0.368044	0.991297	-0.107295	0.236513	0.999328	-0.0635644	0.483648	0.99514	-0.0194128	0.830538	1	0.125944	0.164457	0.84755	0.0623793	0.490902	0.932779
rcsA	DNA-binding transcriptional activator RcsA	NC_000913,3	2023968	2024591	+	624	44	48	50	43	33	47	40	19	53	43	48	52	38	42	43	3.56602	3.29779	4.09668	4.24886	3.18989	3.48076	3.37763	1.68297	3.92908	3.0562	3.61989	3.50685	3.54267	3.22671	2.99268	3.65349	3.63984	2.99656	3.39431	3.25402	42.4016	0.11759	0.629716	0.97502	0.119311	0.62496	NA	0.236901	0.340864	0.991297	-0.317764	0.200164	NA	-0.200174	0.428136	0.99514	-0.160149	0.511495	0.990949	0.276926	0.263978	0.84755	0.076752	0.752866	0.964638
gcvR	putative transcriptional regulator GcvR	NC_000913,3	2599906	2600478	+	573	2009	1916	1743	1229	1228	1803	1545	1640	2356	1868	1695	2069	1752	1625	1831	162.821	131.637	142.81	121.438	118.703	133.528	130.461	145.267	174.659	132.767	127.827	139.532	163.336	124.843	127.433	145.756	124.556	150.129	133.375	138.537	1721.36	0.0289921	0.630064	0.97502	-0.0943833	0.121851	NA	-0.0653912	0.285871	0.991297	0.00312079	0.958567	0.999328	0.0321129	0.594577	0.99514	0.0354709	0.561129	0.99234	-0.0620333	0.301962	0.84755	-0.0299204	0.619298	0.952612
yifL	putative lipoprotein YifL	NC_000913,3	3994522	3994725	+	204	983	1163	1034	787	952	1133	906	970	1202	1109	1052	1271	913	1009	1160	79.668	79.9026	84.7193	77.7639	92.0236	83.9085	76.5033	85.9198	89.1086	78.8214	79.3359	85.7156	85.1173	77.5179	80.7328	81.43	84.5653	83.8439	81.291	81.1226	1031.63	-0.0431792	0.630073	0.97502	0.177407	0.048657	NA	0.134228	0.13632	0.991297	0.00195084	0.98265	0.999328	-0.0412283	0.646268	0.99514	-0.118437	0.18683	0.944067	0.0570186	0.523826	0.878387	0.0157902	0.859795	0.983561
dgoD	D-galactonate dehydratase	NC_000913,3	3871850	3872998	-	1149	96	176	136	118	146	143	141	129	93	157	138	172	110	156	155	7.7804	12.0919	11.143	11.6597	14.1129	10.5904	11.9061	11.4265	6.89443	11.1587	10.4072	11.5996	10.2551	11.9849	10.7876	10.3384	12.121	10.0757	11.0551	11.0092	138.088	-0.135989	0.630176	0.97502	0.338882	0.230745	NA	0.202893	0.472628	0.991297	-0.0600567	0.832275	NA	-0.196045	0.488939	0.99514	-0.194033	0.490866	0.990368	0.204906	0.468171	0.866466	0.00886047	0.974873	1
abgA	p-aminobenzoyl-glutamate hydrolase subunit A	NC_000913,3	1403255	1404565	-	1311	35	50	44	24	36	41	40	43	43	45	40	47	36	28	48	2.8366	3.43519	3.60508	2.37145	3.47988	3.03641	3.37763	3.80882	3.18775	3.19834	3.01657	3.16966	3.35621	2.15114	3.34067	3.29229	2.96258	3.45806	3.12819	2.94934	39.483	0.117482	0.630197	0.97502	-0.033011	0.89427	NA	0.0844706	0.738887	0.991297	0.0212693	0.92927	NA	0.138751	0.570906	0.99514	0.0168529	0.945753	1	-0.0374274	0.875507	0.98054	0.101323	0.677086	0.95733
rhtB	L-homoserine/L-homoserine lactone/L-threonine exporter	NC_000913,3	4008439	4009059	-	621	130	175	141	83	93	141	119	113	143	143	149	161	96	147	153	10.536	12.0232	11.5526	8.20128	8.9897	10.4423	10.0484	10.0092	10.6011	10.1636	11.2367	10.8578	8.9499	11.2935	10.6484	11.3706	9.21108	10.2196	10.7527	10.2973	129.937	0.0818187	0.630375	0.97502	-0.179861	0.3018	NA	-0.0980421	0.577269	0.991297	-0.198219	0.24639	NA	-0.1164	0.500425	0.99514	0.156331	0.368858	0.966788	0.174689	0.306363	0.84755	0.0582888	0.731402	0.96004
pntB	pyridine nucleotide transhydrogenase subunit beta	NC_000913,3	1674972	1676360	-	1389	5371	5756	5382	3873	4506	5857	4847	5099	6217	6074	5747	6403	5006	4962	5953	435.297	395.459	440.966	382.693	435.565	433.762	409.284	451.655	460.889	431.705	433.406	431.815	466.7	381.213	414.312	423.908	417.34	440.609	432.309	420.742	5334.85	-0.0350353	0.631158	0.97502	0.103356	0.1574	NA	0.0683211	0.350223	0.991297	0.0215603	0.767646	0.999328	-0.013475	0.853567	1	-0.00955902	0.895849	1	0.0722371	0.321683	0.84755	0.0587621	0.420176	0.932387
map	methionine aminopeptidase	NC_000913,3	188712	189506	-	795	4215	4300	3874	3397	3081	4235	3655	3258	4985	4322	4010	4583	3620	3978	4330	341.608	295.427	317.411	335.66	297.82	313.639	308.631	288.584	369.556	307.183	302.412	309.075	337.486	305.616	301.356	318.148	315.706	322.257	306.223	314.819	3940.71	-0.0362178	0.631175	0.97502	0.119444	0.114076	NA	0.0832266	0.271172	0.991297	-0.0198818	0.792221	0.999328	-0.0560996	0.45756	0.99514	-0.107244	0.155734	0.929896	0.0320825	0.670592	0.926198	-0.024017	0.750077	0.96365
minD	Z-ring positioning protein MinD	NC_000913,3	1224549	1225361	-	813	9544	11692	9924	6929	7947	10725	9385	8272	10045	11104	10171	11308	8095	9294	10802	773.501	803.285	813.109	684.659	768.184	794.28	792.476	732.71	744.672	789.209	767.039	762.606	754.682	714.025	751.789	796.632	749.041	756.619	772.951	740.165	9562.21	0.0566301	0.631265	0.97502	0.0325947	0.782431	0.878688	0.0892248	0.449804	0.991297	-0.103206	0.381771	0.999328	-0.0465764	0.693127	0.995942	-0.0141725	0.904415	1	0.121629	0.302602	0.84755	0.0750523	0.524682	0.940723
nfeF	NADPH-dependent ferric-chelate reductase	NC_000913,3	3215727	3216491	-	765	1124	1073	971	758	824	1079	978	827	1462	1024	1043	1020	945	924	1006	91.0955	73.7192	79.5575	74.8984	79.6507	79.9093	82.583	73.2533	108.383	72.7801	78.6572	68.7883	88.1006	70.9876	70.0148	81.4574	78.1528	88.0732	73.4085	76.3677	989.222	0.0464813	0.631496	0.97502	0.0713118	0.463546	NA	0.117793	0.227595	0.991297	0.071133	0.461369	0.999328	0.117614	0.2249	0.99514	-0.150965	0.121014	0.89682	-0.150786	0.118727	0.84755	-0.0331714	0.732346	0.960171
fiu	iron catecholate outer membrane transporter Fiu	NC_000913,3	839249	841531	-	2283	1425	871	1051	1067	1017	1187	1005	614	2159	716	975	705	875	969	1009	115.49	59.8411	86.1122	105.431	98.3067	87.9077	84.8629	54.3864	160.054	50.8892	73.529	47.5448	81.5746	74.4448	70.2236	87.1478	97.2151	99.7679	57.321	75.4143	1032.16	0.142163	0.631923	0.97502	0.305658	0.302799	NA	0.447821	0.131356	0.991297	0.132968	0.653879	0.999328	0.275131	0.353829	0.99514	-0.823538	0.00556159	0.460657	-0.650848	0.0283991	0.84755	-0.375717	0.206134	0.924003
ubiX	flavin prenyltransferase	NC_000913,3	2428057	2428626	-	570	316	263	237	243	204	258	248	232	416	231	267	271	265	242	297	25.6105	18.0691	19.4183	24.011	19.7193	19.1071	20.9413	20.5499	30.8396	16.4182	20.1356	18.2761	24.7055	18.592	20.6704	21.0326	20.9458	24.1103	18.2766	21.3226	262.615	-0.0708559	0.632074	0.97502	0.129309	0.386244	NA	0.058453	0.695549	0.991297	0.157019	0.286566	NA	0.086163	0.559037	0.99514	-0.258799	0.0839385	0.848512	-0.286509	0.0526452	0.84755	-0.200346	0.177269	0.924003
ypjA	adhesin-like autotransporter YpjA	NC_000913,3	2778146	2782726	-	4581	223	240	201	158	166	215	193	234	258	211	215	267	222	170	203	18.0732	16.4889	16.4686	15.6121	16.0461	15.9226	16.2971	20.7271	19.1265	14.9967	16.2141	18.0063	20.6967	13.0605	14.1282	17.0103	15.8603	18.7169	16.4057	15.9618	208.981	0.062971	0.632759	0.97502	0.025055	0.850938	NA	0.088026	0.513307	0.991297	0.0981662	0.450655	NA	0.161137	0.22044	0.99514	-0.0131291	0.921279	1	-0.0862403	0.505949	0.873168	0.0748969	0.568397	0.944155
rlmD	23S rRNA m(5)U1939 methyltransferase	NC_000913,3	2913699	2915000	-	1302	473	537	477	370	413	558	449	497	522	528	507	604	405	495	556	38.3347	36.894	39.0823	36.5599	39.922	41.3248	37.9139	44.0228	38.6977	37.5272	38.2351	40.7334	37.7574	38.0291	38.6961	38.1036	39.2689	40.2115	38.8319	38.1608	487.585	-0.0576311	0.632897	0.97502	0.168821	0.163895	NA	0.11119	0.359768	0.991297	0.0445473	0.711882	NA	-0.0130838	0.91372	1	-0.0785923	0.515121	0.990949	0.0456813	0.703653	0.935616	0.0325975	0.786117	0.975957
yphD	putative ABC transporter membrane subunit YphD	NC_000913,3	2675827	2676825	-	999	28	32	25	15	17	39	21	26	31	26	25	30	31	20	21	2.26928	2.19852	2.04834	1.48216	1.64328	2.88829	1.77325	2.30301	2.29814	1.84793	1.88536	2.02318	2.89007	1.53653	1.46154	2.17205	2.00458	2.1248	1.91883	1.96271	25.2726	0.14114	0.633064	NA	0.039943	0.89327	NA	0.181083	0.552522	0.991297	-0.0792472	0.786351	NA	0.0618924	0.836361	1	-0.156905	0.60064	0.998634	-0.0377148	0.898074	0.984729	0.0241776	0.935265	0.9945
yciQ	DUF2207 domain-containing protein YciQ	NC_000913,3	1324746	1326641	+	1896	302	283	290	207	195	296	251	208	417	270	262	348	241	233	314	24.4758	19.4432	23.7607	20.4538	18.8494	21.9214	21.1946	18.424	30.9137	19.1901	19.7586	23.4689	22.468	17.9006	21.8535	22.5599	20.4082	23.5108	20.8059	20.7407	268.528	0.0672289	0.633116	0.97502	-0.011229	0.93706	NA	0.0559999	0.695701	0.991297	0.0153971	0.912528	NA	0.0826259	0.5583	0.99514	-0.0371436	0.793947	1	-0.0637696	0.649156	0.918988	0.0188563	0.8935	0.990217
matA	DNA-binding transcriptional dual regulator MatA	NC_000913,3	310746	311336	-	591	12	12	9	8	9	8	4	6	24	7	5	7	9	10	7	0.97255	0.824446	0.737402	0.790485	0.869971	0.59247	0.337763	0.531463	1.77921	0.49752	0.377072	0.472076	0.839053	0.768264	0.487181	0.844799	0.750975	0.882811	0.448889	0.698166	8.88389	0.24224	0.633155	NA	-0.058691	0.908528	NA	0.183549	0.727489	0.991297	0.0123509	0.980016	NA	0.254591	0.617315	0.99514	-0.784654	0.157049	0.93135	-0.855696	0.111842	0.84755	-0.601105	0.275711	0.924003
puuP	putrescine:H(+) symporter PuuP	NC_000913,3	1357802	1359187	-	1386	73	184	157	165	172	217	153	85	61	197	196	194	58	192	212	5.91634	12.6415	12.8636	16.3037	16.6261	16.0707	12.9194	7.52906	4.52215	14.0016	14.7812	13.0833	5.40723	14.7507	14.7546	10.4738	16.3335	8.32355	13.9554	11.6375	155.62	-0.227238	0.633171	0.97502	0.743709	0.117677	NA	0.516471	0.276762	0.991297	-0.335585	0.482934	NA	-0.562822	0.238868	0.99514	-0.287798	0.543551	0.990949	0.791495	0.096893	0.84755	0.228673	0.629909	0.952987
nimR	DNA-binding transcriptional repressor NimR	NC_000913,3	1874755	1875576	-	822	224	258	204	134	161	251	201	192	243	232	226	278	202	167	247	18.1543	17.7256	16.7144	13.2406	15.5628	18.5887	16.9726	17.0068	18.0145	16.4892	17.0436	18.7482	18.8321	12.83	17.1905	17.5314	15.7974	17.3313	17.427	16.2842	210.5	0.06544	0.633439	0.97502	-0.0204602	0.88305	NA	0.0449798	0.748593	0.991297	-0.0557004	0.684115	NA	0.00973958	0.943809	1	0.0738211	0.593631	0.997309	0.109061	0.423131	0.860352	0.118801	0.38403	0.927654
yebB	putative papain-like amidase YebB	NC_000913,3	1946251	1946853	+	603	25	14	20	12	12	22	11	19	20	18	18	34	20	21	21	2.02614	0.961854	1.63867	1.18573	1.15996	1.62929	0.928848	1.68297	1.48267	1.27934	1.35746	2.29294	1.86456	1.61335	1.46154	1.54222	1.32499	1.36483	1.64325	1.64649	18.6854	-0.161442	0.634001	NA	-0.0513148	0.885673	NA	-0.212757	0.548493	0.991297	-0.200665	0.567863	NA	-0.362107	0.299415	0.99514	0.235162	0.501059	0.990491	0.384512	0.263394	0.84755	0.0224049	0.946085	0.994845
pheP	phenylalanine:H(+) symporter PheP	NC_000913,3	601959	603335	+	1377	713	384	360	366	271	336	336	368	993	426	399	455	707	415	387	57.7857	26.3823	29.4961	36.1647	26.1958	24.8837	28.3721	32.5964	73.6147	30.2777	30.0903	30.685	65.9123	31.883	26.9341	37.888	29.0814	44.861	30.351	41.5765	448.64	-0.165773	0.634405	0.97502	-0.222437	0.524736	NA	-0.38821	0.266819	0.991297	0.180027	0.605515	NA	0.0142536	0.967372	1	-0.00607931	0.986141	1	-0.408543	0.241537	0.84755	-0.394289	0.25841	0.924003
pgsA	CDP-diacylglycerol--glycerol-3-phosphate 3-phosphatidyltransferase	NC_000913,3	1992269	1992817	-	549	884	1087	886	696	728	904	861	758	993	1010	931	1043	743	918	920	71.6445	74.6811	72.5931	68.7722	70.371	66.9491	72.7035	67.1415	73.6147	71.785	70.2108	70.3394	69.2685	70.5267	64.0294	72.9729	68.6974	71.1532	70.7784	67.9415	880.635	0.0529413	0.634788	0.97502	0.035844	0.748723	NA	0.0887853	0.428945	0.991297	-0.0720114	0.518205	0.999328	-0.0190702	0.864558	1	-0.0183155	0.869821	1	0.08954	0.421155	0.860352	0.0704698	0.526682	0.940723
allB	allantoinase	NC_000913,3	539147	540508	+	1362	61	44	54	29	42	64	47	54	61	65	50	70	54	43	41	4.94379	3.02297	4.42441	2.86551	4.05986	4.73976	3.96871	4.78317	4.52215	4.61983	3.77072	4.72076	5.03432	3.30354	2.85349	4.13039	3.88838	4.42468	4.37044	3.73045	51.0477	0.110963	0.634962	0.97502	0.0665645	0.777211	NA	0.177527	0.458383	0.991297	0.072887	0.750472	NA	0.18385	0.431001	0.99514	0.0966405	0.676278	1	0.090318	0.688498	0.930585	0.274168	0.233049	0.924003
yajR	putative transport protein YajR	NC_000913,3	445302	446666	-	1365	991	855	640	497	466	722	645	697	1099	739	727	795	854	597	750	80.3164	58.7418	52.4375	49.1089	45.0452	53.4704	54.4643	61.7383	81.4728	52.5239	54.8262	53.6144	79.6168	45.8654	52.1979	63.8319	49.2081	65.8918	53.6548	59.2267	721.585	0.0730388	0.635051	0.97502	-0.238293	0.124024	NA	-0.165254	0.287151	0.991297	0.00450023	0.97664	0.999328	0.077539	0.61466	0.99514	0.0626356	0.686486	1	-0.180157	0.241891	0.84755	-0.102618	0.505579	0.940274
rpe	ribulose-phosphate 3-epimerase	NC_000913,3	3514382	3515059	-	678	2249	2373	2085	1463	1519	2159	1932	1770	2531	2247	2185	2418	1898	2001	2280	182.272	163.034	170.832	144.56	146.832	159.893	163.139	156.782	187.632	159.704	164.78	163.069	176.947	153.73	158.682	172.046	150.428	169.184	162.518	163.119	2039.44	0.0274458	0.635108	0.97502	-0.0652358	0.264663	NA	-0.03779	0.519816	0.991297	-0.0614916	0.287878	0.999328	-0.0340458	0.557822	0.99514	0.0490594	0.401107	0.974375	0.0453152	0.433059	0.860352	0.0112694	0.84536	0.983561
yfjH	uncharacterized protein YfjH	NC_000913,3	2757644	2758600	-	957	106	116	112	65	65	102	86	76	143	86	92	119	93	73	131	8.59085	7.96965	9.17656	6.42269	6.28312	7.55399	7.2619	6.73186	10.6011	6.11239	6.93812	8.0253	8.67022	5.60833	9.11724	8.57902	6.75327	8.19829	7.02527	7.79859	95.2491	0.0879487	0.63532	0.97502	-0.213304	0.263994	NA	-0.125355	0.516269	0.991297	-0.110015	0.552807	NA	-0.0220666	0.90635	1	-0.0107805	0.955473	1	-0.114069	0.543003	0.883818	-0.136136	0.4681	0.932779
yghR	putative ATP-binding protein YghR	NC_000913,3	3132454	3133212	-	759	24	28	18	17	17	22	6	13	23	15	20	20	20	13	26	1.9451	1.92371	1.4748	1.67978	1.64328	1.62929	0.506644	1.1515	1.70507	1.06611	1.50829	1.34879	1.86456	0.998744	1.80953	1.7812	1.65078	1.12107	1.30773	1.55761	18.4689	0.155159	0.635686	NA	0.00771837	0.98137	NA	0.162877	0.630773	0.991297	-0.71437	0.0413049	NA	-0.559211	0.118268	0.99514	-0.398508	0.244532	0.955362	0.32358	0.370552	0.849822	-0.235631	0.48769	0.932779
yibL	DUF2810 domain-containing protein YibL	NC_000913,3	3776665	3777027	+	363	970	1158	1052	793	829	1132	942	907	1207	1068	1121	1183	954	989	1131	78.6144	79.5591	86.1941	78.3568	80.134	83.8344	79.5431	80.3395	89.4793	75.9074	84.5395	79.7809	88.9397	75.9813	78.7145	81.4559	80.7751	83.1206	80.0759	81.2118	1016.91	-0.0399869	0.635704	0.97502	0.111801	0.188151	NA	0.0718144	0.398696	0.991297	-0.0108158	0.898141	0.999328	-0.0508027	0.548333	0.99514	-0.0748316	0.377159	0.970566	0.0477854	0.570693	0.890183	-0.00301727	0.971412	1
ycjT	kojibiose phosphorylase	NC_000913,3	1377884	1380151	+	2268	117	131	102	64	72	105	98	105	134	123	116	119	101	86	126	9.48236	9.00021	8.35722	6.32388	6.95977	7.77616	8.27519	9.3006	9.9339	8.74214	8.74806	8.0253	9.41604	6.60707	8.76925	8.9466	7.01994	9.1699	8.50517	8.26412	104.333	0.0701572	0.635991	0.97502	-0.21886	0.158075	NA	-0.148702	0.344547	0.991297	-0.00904805	0.950839	NA	0.0611091	0.68203	0.99588	0.207513	0.179433	0.940594	-0.0022989	0.987459	0.999198	0.0588103	0.690561	0.959042
yqhJ	protein YqhJ	NC_000913,3	3111266	3111325	+	60	27	23	16	24	20	13	13	20	31	15	15	18	14	19	22	2.18824	1.58019	1.31094	2.37145	1.93327	0.962763	1.09773	1.77154	2.29814	1.06611	1.13122	1.21391	1.30519	1.4597	1.53114	1.69312	1.75583	1.72247	1.13708	1.43201	19.2901	0.169071	0.636152	NA	0.154718	0.662531	NA	0.323789	0.372769	0.991297	-0.0173275	0.960615	NA	0.151744	0.673162	0.99514	-0.658489	0.0757178	0.848512	-0.486444	0.185363	0.84755	-0.3347	0.37018	0.924003
dicA	DNA-binding transcriptional dual regulator DicA	NC_000913,3	1647934	1648341	+	408	582	513	512	342	358	535	390	470	740	511	435	590	599	454	523	47.1687	35.2451	41.95	33.7932	34.6055	39.6214	32.9319	41.6313	54.8589	36.319	32.8052	39.7893	55.8437	34.8792	36.3993	41.4546	36.0067	43.1407	36.3045	42.3741	493.433	-0.0659217	0.636777	0.97502	-0.069338	0.623045	NA	-0.13526	0.337919	0.991297	0.0100814	0.942479	NA	-0.0558403	0.689588	0.995942	-0.0513805	0.716146	1	-0.1308	0.350033	0.848371	-0.18664	0.182006	0.924003
ibsE	toxic peptide IbsE	NC_000913,3	3195141	3195200	+	60	4	3	10	7	9	5	2	5	2	7	4	4	2	3	8	0.324183	0.206112	0.819336	0.691674	0.869971	0.370293	0.168881	0.442886	0.148267	0.49752	0.301657	0.269758	0.186456	0.230479	0.556778	0.449877	0.643979	0.253345	0.356312	0.324571	5.17216	0.337513	0.637155	NA	0.643272	0.336143	NA	0.980785	0.160803	0.991297	-0.869513	0.252763	NA	-0.532	0.499217	0.99514	-0.890612	0.191636	0.94874	0.622173	0.420271	0.860352	0.0901726	0.901418	0.991587
waaO	UDP-D-glucose:(glucosyl)LPS alpha-1%2C3-glucosyltransferase	NC_000913,3	3802039	3803058	-	1020	540	676	591	548	561	705	523	394	774	556	681	755	493	608	688	43.7647	46.4438	48.4227	54.1482	54.2282	52.2114	44.1625	34.8994	57.3794	39.5173	51.3572	50.9168	45.9615	46.7105	47.8829	46.2104	53.5293	45.4804	47.2638	46.8516	599.754	-0.0722974	0.637157	0.97502	0.334745	0.028953	NA	0.262447	0.0869296	0.991297	-0.0750265	0.625297	0.999328	-0.147324	0.337748	0.99514	-0.244275	0.110178	0.880816	0.165496	0.280307	0.84755	0.0181724	0.905415	0.991587
yegD	HSP70 family protein YegD	NC_000913,3	2147674	2149026	+	1353	156	121	110	114	65	101	91	94	218	142	86	135	150	112	134	12.6431	8.31317	9.01269	11.2644	6.28312	7.47993	7.6841	8.32625	16.1611	10.0926	6.48563	9.10433	13.9842	8.60456	9.32603	9.98967	8.34249	10.7238	8.56084	10.6383	119.099	-0.130535	0.637579	0.97502	-0.117842	0.674972	NA	-0.248377	0.376357	0.991297	0.0448258	0.871687	NA	-0.0857096	0.757236	1	-0.0268372	0.9241	1	-0.189505	0.495778	0.870304	-0.275214	0.321796	0.924003
opgC	osmoregulated periplasmic glucans (OPG) biosynthesis protein C	NC_000913,3	1107784	1108941	-	1158	204	148	112	116	65	112	100	94	322	124	116	157	221	129	133	16.5333	10.1682	9.17656	11.462	6.28312	8.29457	8.44407	8.32625	23.871	8.81321	8.74806	10.588	20.6034	9.91061	9.25643	11.9594	8.67991	13.5471	9.38309	13.2568	138.68	-0.172368	0.63769	0.97502	-0.313712	0.396423	NA	-0.486081	0.18846	0.991297	0.10086	0.783013	NA	-0.0715087	0.845055	1	0.0427008	0.908359	1	-0.371871	0.311292	0.84755	-0.44338	0.227071	0.924003
yeeZ	putative epimerase YeeZ	NC_000913,3	2088304	2089128	-	825	1321	1450	1322	900	1048	1380	1202	1179	1484	1409	1337	1651	1111	1219	1420	107.061	99.6206	108.316	88.9295	101.303	102.201	101.498	104.432	110.014	100.144	100.829	111.343	103.576	93.6514	98.8281	104.999	97.4779	105.315	104.105	98.6853	1276.13	0.0384526	0.638021	0.97502	0.0187091	0.820021	NA	0.0571617	0.488518	0.991297	-0.0307142	0.706842	0.999328	0.00773843	0.924778	1	0.0325254	0.691723	1	0.0819487	0.314416	0.84755	0.0896871	0.271299	0.924003
yjeM	putative transporter YjeM	NC_000913,3	4383839	4385341	+	1503	177	119	123	96	93	93	111	96	254	127	134	139	158	95	103	14.3451	8.17576	10.0778	9.48582	8.9897	6.88746	9.37292	8.50341	18.8299	9.02644	10.1055	9.37409	14.73	7.29851	7.16851	10.8662	8.45432	12.2354	9.50202	9.73236	124.724	0.132821	0.638157	0.97502	-0.219444	0.441582	NA	-0.0866229	0.762497	0.991297	0.116561	0.67793	NA	0.249382	0.376797	0.99514	0.107217	0.70733	1	-0.228788	0.415676	0.859609	0.0205939	0.941957	0.994675
cydA	cytochrome bd-I subunit 1	NC_000913,3	771458	773026	+	1569	4399	2382	2101	1741	1580	2383	1990	2459	10026	2594	2368	2953	4477	2498	2430	356.52	163.653	172.142	172.029	152.728	176.482	168.037	217.811	743.264	184.367	178.581	199.149	417.382	191.912	169.121	230.772	167.08	376.371	187.366	259.472	2938.61	-0.199783	0.638178	0.97502	-0.311224	0.464018	NA	-0.511007	0.229228	0.991297	0.606798	0.153147	0.999328	0.407015	0.337948	0.99514	0.10155	0.811177	1	-0.816472	0.0546108	0.84755	-0.409456	0.335194	0.924003
cdaR	DNA-binding transcriptional activator CdaR	NC_000913,3	182463	183620	+	1158	210	342	250	245	303	303	261	278	222	332	321	348	169	306	351	17.0196	23.4967	20.4834	24.2086	29.289	22.4398	22.039	24.6244	16.4577	23.5967	24.208	23.4689	15.7556	23.5089	24.4286	20.3332	25.3125	21.0404	23.7579	21.231	282.575	-0.126876	0.638198	0.97502	0.430123	0.110721	NA	0.303247	0.260603	0.991297	0.0236616	0.930194	NA	-0.103214	0.702251	0.995942	-0.152762	0.569682	0.99234	0.253699	0.345863	0.848371	0.150485	0.575659	0.945869
fadK	short chain acyl-CoA synthetase	NC_000913,3	1782977	1784677	+	1701	15	20	28	16	10	23	18	14	34	23	18	21	27	14	26	1.21569	1.37408	2.29414	1.58097	0.966634	1.70335	1.51993	1.24008	2.52054	1.63471	1.35746	1.41623	2.51716	1.07557	1.80953	1.62797	1.41698	1.76019	1.46947	1.80075	19.9984	-0.168174	0.638335	NA	-0.0604671	0.871649	NA	-0.228641	0.538811	0.991297	0.0706078	0.844408	NA	-0.0975659	0.784879	1	-0.0204386	0.956568	1	-0.151513	0.674567	0.927658	-0.249079	0.487645	0.932779
tusA	sulfur transfer protein TusA	NC_000913,3	3608751	3608996	-	246	335	281	245	192	192	257	202	266	508	255	267	353	277	252	329	27.1503	19.3058	20.0737	18.9716	18.5594	19.0331	17.057	23.5615	37.6599	18.1239	20.1356	23.8061	25.8242	19.3603	22.8975	22.1766	18.8547	26.0928	20.6886	22.694	272.918	-0.08608	0.638568	0.97502	-0.0977405	0.598479	NA	-0.18382	0.322073	0.991297	0.175818	0.336084	NA	0.0897379	0.6235	0.99514	0.068956	0.710138	1	-0.204602	0.262749	0.84755	-0.114864	0.530629	0.940723
hofM	DNA utilization protein HofM	NC_000913,3	3521972	3522751	-	780	59	65	61	46	56	60	36	66	62	63	55	69	52	66	68	4.7817	4.46575	4.99795	4.54529	5.41315	4.44352	3.03987	5.84609	4.59628	4.47768	4.14779	4.65332	4.84786	5.07054	4.73261	4.74847	4.80065	4.49408	4.42626	4.88367	58.4679	-0.0980424	0.638861	0.97502	0.136588	0.521321	NA	0.038546	0.856313	0.992171	-0.127564	0.548625	NA	-0.225606	0.288532	0.99514	-0.17191	0.419101	0.976698	0.0922425	0.664155	0.924366	-0.133364	0.522793	0.940723
melR	DNA-binding transcriptional dual regulator MelR	NC_000913,3	4340720	4341628	-	909	293	721	636	592	664	866	685	519	192	767	780	812	248	792	816	23.7464	49.5355	52.1098	58.4959	64.1845	64.1348	57.8419	45.9715	14.2337	54.514	58.8232	54.7609	23.1206	60.8465	56.7913	41.7972	62.2717	39.349	56.0327	46.9195	630.825	-0.239846	0.639213	0.97502	0.676713	0.185827	NA	0.436867	0.392934	0.991297	-0.0757699	0.882323	0.999328	-0.315616	0.53741	0.99514	-0.212629	0.677407	1	0.539854	0.291234	0.84755	0.224238	0.660947	0.955727
ybjJ	inner membrane protein YbjJ	NC_000913,3	886131	887339	-	1209	552	602	443	400	400	490	456	463	751	539	500	607	461	535	546	44.7373	41.3597	36.2966	39.5242	38.6654	36.2888	38.505	41.0112	55.6743	38.3091	37.7072	40.9358	42.9782	41.1021	38.0001	40.7979	38.1595	45.0635	38.984	40.6935	507.377	-0.046801	0.639643	0.97502	0.0284416	0.778972	NA	-0.0183594	0.856525	0.992171	0.0960629	0.334908	0.999328	0.0492619	0.621696	0.99514	-0.0297367	0.768741	1	-0.097358	0.327438	0.84755	-0.0480961	0.629708	0.952987
yeaL	DUF441 domain-containing inner membrane protein YeaL	NC_000913,3	1874352	1874798	+	447	91	70	67	53	54	70	64	60	93	63	58	82	70	80	76	7.37517	4.80927	5.48955	5.23696	5.21982	5.18411	5.40421	5.31463	6.89443	4.47768	4.37403	5.53004	6.52597	6.14611	5.28939	5.89133	5.21363	5.87109	4.79392	5.98716	69.0478	-0.0812616	0.64005	0.97502	-0.0404691	0.823251	NA	-0.121731	0.50212	0.991297	-0.0338674	0.846742	NA	-0.115129	0.51165	0.99514	-0.178473	0.332934	0.966339	-0.185074	0.299771	0.84755	-0.300203	0.0899782	0.924003
cmtA	mannitol-specific PTS enzyme IICB component CmtA	NC_000913,3	3077471	3078859	-	1389	25	28	27	25	22	29	31	19	28	32	21	39	21	27	20	2.02614	1.92371	2.21221	2.47026	2.1266	2.1477	2.61766	1.68297	2.07574	2.27438	1.5837	2.63014	1.95779	2.07431	1.39194	2.05402	2.24819	2.12546	2.16274	1.80802	26.0958	0.139858	0.640388	NA	0.252544	0.390806	NA	0.392402	0.193684	0.991297	0.0139542	0.962012	NA	0.153812	0.608902	0.99514	-0.107541	0.709537	1	0.131049	0.648382	0.918988	0.284861	0.332438	0.924003
bcsG	cellulose phosphoethanolamine transferase	NC_000913,3	3698214	3699893	+	1680	1331	1130	1076	607	786	955	849	1040	1766	1064	1025	1294	1219	943	970	107.872	77.6354	88.1605	59.978	75.9774	70.7261	71.6902	92.1202	130.92	75.6231	77.2997	87.2667	113.645	72.4473	67.5093	91.2226	68.8938	98.2435	80.0632	84.5339	1043.4	0.0756203	0.64059	0.97502	-0.271585	0.0951218	NA	-0.195965	0.229125	0.991297	0.0534483	0.741106	0.999328	0.129069	0.425609	0.99514	0.154829	0.341632	0.966339	-0.170204	0.293018	0.84755	-0.0411359	0.799629	0.978979
gutQ	D-arabinose 5-phosphate isomerase GutQ	NC_000913,3	2829813	2830778	+	966	1435	1527	1417	999	1030	1403	1272	1228	1386	1537	1421	1598	1228	1402	1333	116.301	104.911	116.1	98.7118	99.5633	103.904	107.409	108.773	102.749	109.241	107.164	107.768	114.484	107.711	92.7731	112.437	100.726	106.31	108.058	104.989	1332.45	0.0504397	0.640623	0.97502	-0.0312619	0.773212	NA	0.0191778	0.85997	0.992171	-0.107367	0.320661	0.999328	-0.0569269	0.599276	0.99514	0.0398666	0.713041	1	0.115971	0.283042	0.84755	0.0590444	0.584458	0.948106
argB	acetylglutamate kinase	NC_000913,3	4156013	4156789	+	777	384	395	370	201	303	371	344	369	466	384	395	483	334	312	394	31.1216	27.138	30.3154	19.8609	29.289	27.4758	29.0476	32.685	34.5463	27.2925	29.7887	32.5733	31.1382	23.9698	27.4213	29.525	25.5419	32.0929	29.8848	27.5098	359.857	0.0555319	0.640674	0.97502	-0.0804566	0.505173	NA	-0.0249247	0.837521	0.992171	0.0831095	0.481489	NA	0.138641	0.243575	0.99514	0.163455	0.173482	0.940594	-0.000111046	0.999245	1	0.13853	0.241662	0.924003
psuG	pseudouridine-5'-phosphate glycosidase	NC_000913,3	2257429	2258367	-	939	200	426	331	321	325	446	364	276	144	459	439	413	184	384	470	16.2092	29.2678	27.12	31.7182	31.4156	33.0302	30.7364	24.4473	10.6752	32.6231	33.1069	27.8525	17.154	29.5013	32.7107	24.199	32.0547	21.953	31.1942	26.4553	346.487	-0.192121	0.640877	0.97502	0.511957	0.213739	NA	0.319837	0.437102	0.991297	-0.138698	0.736665	NA	-0.330819	0.422315	0.99514	-0.0982103	0.811156	1	0.552445	0.179678	0.84755	0.221626	0.589846	0.950783
ssuA	aliphatic sulfonate ABC transporter periplasmic binding protein	NC_000913,3	995985	996944	-	960	13	18	15	7	9	12	14	17	15	6	10	12	5	11	22	1.0536	1.23667	1.229	0.691674	0.869971	0.888704	1.18217	1.50581	1.112	0.426446	0.754143	0.809274	0.466141	0.845091	1.53114	1.17309	0.816783	1.26666	0.663288	0.947457	12.194	0.200094	0.640901	NA	-0.398213	0.377688	NA	-0.198119	0.668409	0.991297	0.061664	0.882395	NA	0.261758	0.541628	0.99514	-0.369434	0.444124	0.981206	-0.829311	0.0657041	0.84755	-0.567552	0.219137	0.924003
fadH	2%2C4-dienoyl-CoA reductase	NC_000913,3	3231665	3233683	+	2019	447	1446	964	1029	1158	1390	1134	809	248	1267	1187	1287	359	1401	1507	36.2275	99.3458	78.984	101.676	111.936	102.942	95.7558	71.6589	18.3851	90.0511	89.5168	86.7946	33.4689	107.634	104.883	71.5191	105.518	61.9333	88.7875	81.9952	1052.44	-0.270288	0.640964	0.97502	0.657093	0.256865	NA	0.386805	0.504435	0.991297	-0.194961	0.736671	0.999328	-0.465249	0.422232	0.99514	-0.310174	0.592406	0.997309	0.541881	0.349856	0.848371	0.0766315	0.894784	0.991135
gspC	Type II secretion system protein GspC	NC_000913,3	3455578	3456393	+	816	16	11	8	7	9	14	13	14	8	11	9	22	12	7	9	1.29673	0.755742	0.655469	0.691674	0.869971	1.03682	1.09773	1.24008	0.593069	0.781817	0.678729	1.48367	1.11874	0.537785	0.626375	0.902648	0.866156	0.976959	0.981405	0.760966	11.1743	0.222289	0.641044	NA	0.0928374	0.844376	NA	0.315127	0.518507	0.991297	0.0874437	0.849207	NA	0.309733	0.514769	0.99514	0.110238	0.811719	1	0.115631	0.79697	0.95909	0.425364	0.362058	0.924003
tfaX	protein TfaX	NC_000913,3	582875	583060	+	186	13	11	21	17	17	9	15	15	12	14	16	20	8	14	15	1.0536	0.755742	1.72061	1.67978	1.64328	0.666528	1.26661	1.32866	0.889603	0.99504	1.20663	1.34879	0.745825	1.07557	1.04396	1.17665	1.32986	1.16162	1.18349	0.955118	14.6634	0.208819	0.641154	NA	0.28892	0.509315	NA	0.49774	0.268479	0.991297	-0.0406968	0.926264	NA	0.168122	0.709731	0.998676	-0.203048	0.639261	0.999798	0.126569	0.771146	0.951722	0.294692	0.506389	0.940723
mltB	membrane-bound lytic murein transglycosylase B	NC_000913,3	2824491	2825576	-	1086	793	609	541	475	437	612	465	607	1161	600	569	780	730	545	661	64.2693	41.8406	44.3261	46.935	42.2419	45.3239	39.2649	53.7663	86.0691	42.6446	42.9108	52.6028	68.0566	41.8704	46.0038	50.1453	44.8336	59.7001	46.0527	51.9769	622.963	-0.0930531	0.641231	0.97502	-0.0205798	0.91824	NA	-0.113633	0.57085	0.991297	0.192243	0.335196	0.999328	0.0991904	0.619021	0.99514	-0.0274419	0.891128	1	-0.240265	0.228429	0.84755	-0.141075	0.479911	0.932779
ymfN	chimeric replication protein/phage terminase YmfN	NC_000913,3	1204170	1205537	+	1368	18	27	19	11	16	18	14	19	18	16	27	21	14	16	24	1.45882	1.855	1.55674	1.08692	1.54661	1.33306	1.18217	1.68297	1.33441	1.13719	2.03619	1.41623	1.30519	1.22922	1.67033	1.62352	1.3222	1.39985	1.52987	1.40158	18.2393	0.155802	0.641519	NA	-0.183563	0.59598	NA	-0.0277616	0.937658	0.997454	-0.275059	0.415645	NA	-0.119257	0.730969	1	0.142471	0.680522	1	0.233967	0.488415	0.870304	0.114709	0.731596	0.96004
yebO	uncharacterized protein YebO	NC_000913,3	1908261	1908548	-	288	617	491	459	379	396	492	396	453	956	454	460	585	605	437	518	50.0053	33.7336	37.6075	37.4492	38.2787	36.4369	33.4385	40.1254	70.8717	32.2677	34.6906	39.4521	56.403	33.5731	36.0514	40.4488	37.3883	48.1452	35.4701	42.0092	501.535	-0.0911244	0.641699	0.97502	0.0247441	0.899885	NA	-0.0663802	0.735745	0.991297	0.189873	0.3316	NA	0.0987486	0.613604	0.99514	-0.140727	0.474675	0.983822	-0.305856	0.118141	0.84755	-0.207107	0.290655	0.924003
ruvB	Holliday junction branch migration complex subunit RuvB	NC_000913,3	1944346	1945356	-	1011	1043	1190	1044	800	759	1110	951	871	1208	1117	1082	1217	935	984	1083	84.5308	81.7576	85.5387	79.0485	73.3675	82.2052	80.3031	77.1507	89.5534	79.39	81.5983	82.0739	87.1683	75.5972	75.3738	83.9423	78.2071	82.3357	81.0207	79.3798	1011.85	0.0350262	0.64238	0.97502	0.0241945	0.750485	NA	0.0592207	0.438663	0.991297	-0.0667449	0.376369	0.999328	-0.0317187	0.675774	0.99514	-0.0120535	0.873846	1	0.0788859	0.294701	0.84755	0.0471672	0.530828	0.940723
ygeG	TPR repeat-containing putative chaperone YgeG	NC_000913,3	2991268	2991759	+	492	0	2	0	1	1	0	2	0	2	1	2	2	1	1	1	0	0.137408	0	0.0988106	0.0966634	0	0.168881	0	0.148267	0.0710743	0.150829	0.134879	0.0932282	0.0768264	0.0695972	0.0458026	0.065158	0.105716	0.118927	0.0798839	1.04405	-0.693171	0.642395	NA	0.374257	0.814835	NA	-0.318914	0.829596	NA	1.04247	0.468102	NA	0.349295	0.789153	1	0.913984	0.509386	0.990949	0.245774	0.837126	0.967817	0.595069	0.637351	0.952987
rirA	Unknown	NC_000913,3	3808166	3808238	-	73	6	8	5	8	8	6	4	5	7	8	6	7	8	7	6	0.486275	0.549631	0.409668	0.790485	0.773307	0.444352	0.337763	0.442886	0.518935	0.568594	0.452486	0.472076	0.745825	0.537785	0.417583	0.481858	0.669381	0.433195	0.497719	0.567065	6.64807	-0.242286	0.642485	NA	0.552842	0.285164	NA	0.310555	0.539934	0.991297	-0.208276	0.705853	NA	-0.450562	0.405744	0.99514	-0.453622	0.370824	0.968062	0.307496	0.570562	0.890183	-0.143066	0.779762	0.974085
nikB	Ni(2(+)) ABC transporter membrane subunit NikB	NC_000913,3	3615241	3616185	+	945	24	17	17	14	7	15	13	13	20	13	5	13	19	18	11	1.9451	1.16797	1.39287	1.38335	0.676644	1.11088	1.09773	1.1515	1.48267	0.923966	0.377072	0.876713	1.77134	1.38288	0.765569	1.50198	1.05696	1.24397	0.725917	1.30659	14.4268	0.171773	0.64259	NA	-0.36396	0.350676	NA	-0.192187	0.630144	0.991297	-0.298623	0.424409	NA	-0.126849	0.740734	1	-0.594264	0.165545	0.9372	-0.659601	0.111042	0.84755	-0.78645	0.0554351	0.924003
uxuR	DNA-binding transcriptional repressor UxuR	NC_000913,3	4554576	4555349	+	774	806	788	667	499	510	711	651	657	970	755	753	913	707	637	726	65.3229	54.1386	54.6497	49.3065	49.2983	52.6557	54.9709	58.1952	71.9096	53.6611	56.787	61.5722	65.9123	48.9384	50.5276	58.0371	50.4202	61.6919	57.3401	55.1261	702.632	0.0327631	0.642597	0.97502	-0.0718796	0.319103	NA	-0.0391165	0.590658	0.991297	0.0488284	0.485911	0.999328	0.0815915	0.248252	0.99514	0.12201	0.0889433	0.848512	0.0013023	0.985081	0.998504	0.0828938	0.237488	0.924003
rutG	pyrimidine:H(+) symporter	NC_000913,3	1068511	1069839	-	1329	87	95	90	53	51	80	53	82	89	87	87	113	78	71	93	7.05098	6.52687	7.37402	5.23696	4.92983	5.9247	4.47536	7.26333	6.59789	6.18346	6.56105	7.62066	7.2718	5.45468	6.47254	6.98396	5.36383	6.11219	6.78839	6.39967	78.8288	0.079595	0.642922	0.97502	-0.247037	0.169268	NA	-0.167442	0.358609	0.991297	-0.238469	0.170258	NA	-0.158874	0.368462	0.99514	0.271951	0.128005	0.903944	0.263383	0.127484	0.84755	0.104509	0.540119	0.940723
yeeT	DUF987 domain-containing protein YeeT	NC_000913,3	2076817	2077038	+	222	0	0	0	0	1	1	0	1	0	2	1	0	0	1	0	0	0	0	0	0.0966634	0.0740587	0	0.0885771	0	0.142149	0.0754143	0	0	0.0768264	0	0	0.0569074	0.0295257	0.072521	0.0256088	0.478279	-1.05414	0.642996	NA	2.14358	0.33109	NA	1.08944	0.621334	NA	1.02057	0.65361	NA	-0.033578	0.98822	1	0.287327	0.88789	1	1.41034	0.504342	0.873168	1.37676	0.514548	0.940723
ampD	1%2C6-anhydro-N-acetylmuramoyl-L-alanine amidase	NC_000913,3	118733	119284	+	552	608	722	605	373	448	627	557	549	675	722	674	786	490	556	711	49.2758	49.6042	49.5698	36.8564	43.3052	46.4348	47.0335	48.6289	50.0402	51.3156	50.8293	53.0074	45.6818	42.7155	49.4836	49.4833	42.1988	48.5675	51.7175	45.9603	594.958	0.05292	0.643024	0.97502	-0.105707	0.359708	NA	-0.0527868	0.648795	0.991297	-0.0638196	0.576075	0.999328	-0.0108996	0.924254	1	0.231403	0.0439836	0.81456	0.189516	0.095286	0.84755	0.178616	0.116029	0.924003
mprA	DNA-binding transcriptional regulator MprA	NC_000913,3	2810770	2811300	+	531	3467	3513	3118	2595	2463	3249	2926	2839	4562	3469	3259	3732	3141	3093	3431	280.986	241.357	255.469	256.413	238.082	240.617	247.074	251.471	338.198	246.557	245.775	251.684	292.83	237.624	238.788	259.27	245.037	278.914	248.005	256.414	3206.57	-0.0296591	0.643063	0.97502	0.0487529	0.448332	NA	0.0190938	0.766759	0.991297	0.0607272	0.342257	0.999328	0.0310681	0.62744	0.99514	-0.045377	0.480002	0.98744	-0.0573513	0.36935	0.849822	-0.0262832	0.681054	0.95733
yddG	amino acid exporter YddG	NC_000913,3	1546288	1547169	-	882	270	198	210	158	150	183	191	186	356	203	178	212	218	159	226	21.8824	13.6034	17.2061	15.6121	14.4995	13.5527	16.1282	16.4753	26.3916	14.4281	13.4238	14.2972	20.3237	12.2154	15.729	17.5639	14.5548	19.665	14.0497	16.0894	202.423	0.0809143	0.643154	0.97502	-0.132385	0.454394	NA	-0.0514704	0.772536	0.991297	0.121605	0.482646	NA	0.202519	0.245384	0.99514	-0.111361	0.532077	0.990949	-0.36535	0.0362916	0.84755	-0.162831	0.354686	0.924003
fucP	L-fucose:H(+) symporter	NC_000913,3	2934235	2935551	+	1317	73	172	137	123	142	144	131	113	62	143	161	181	58	181	178	5.91634	11.8171	11.2249	12.1537	13.7262	10.6645	11.0617	10.0092	4.59628	10.1636	12.1417	12.2065	5.40723	13.9056	12.3883	9.65277	12.1815	8.55574	11.504	10.567	133.866	-0.204168	0.643318	0.97502	0.440284	0.318091	NA	0.236115	0.591974	0.991297	-0.18528	0.675484	NA	-0.389448	0.378393	0.99514	-0.147143	0.737891	1	0.478421	0.2783	0.84755	0.0889728	0.83961	0.983175
yhfX	putative PLP-binding protein YhfX	NC_000913,3	3509813	3510976	-	1164	20	24	13	15	17	18	13	8	16	15	15	12	11	20	29	1.62092	1.64889	1.06514	1.48216	1.64328	1.33306	1.09773	0.708617	1.18614	1.06611	1.13122	0.809274	1.02551	1.53653	2.01832	1.44498	1.48616	0.997495	1.0022	1.52679	16.2938	-0.163481	0.643322	NA	0.148455	0.682215	NA	-0.015026	0.96672	0.997454	-0.579333	0.130211	NA	-0.742814	0.0509284	0.99514	-0.625202	0.0996514	0.855261	0.102586	0.797143	0.95909	-0.640228	0.0840805	0.924003
gdhA	glutamate dehydrogenase	NC_000913,3	1842371	1843714	+	1344	1637	1800	1628	954	1365	1808	1974	1927	2015	2089	2149	2509	1652	1539	1790	132.672	123.667	133.388	94.2653	131.946	133.898	166.686	170.688	149.379	148.474	162.065	169.206	154.013	118.236	124.579	129.909	120.036	162.251	159.915	132.276	1758.13	-0.0665882	0.644112	0.97502	0.00846306	0.953296	NA	-0.0581251	0.687551	0.991297	0.298615	0.0379896	0.999328	0.232027	0.106965	0.99514	0.354434	0.013939	0.571491	0.0642817	0.654318	0.921608	0.296308	0.0393321	0.924003
ychN	DsrE/F sulfur relay family protein YchN	NC_000913,3	1273246	1273599	-	354	1237	1573	1293	942	1122	1556	1208	1296	1387	1587	1418	1682	1047	1259	1395	100.254	108.071	105.94	93.0796	108.456	115.235	102.004	114.796	102.823	112.795	106.938	113.433	97.6099	96.7245	97.0881	104.755	105.59	106.541	111.055	97.1408	1316.28	0.0588725	0.644423	0.97502	0.131607	0.302604	NA	0.190479	0.136371	0.991297	-0.00860362	0.946183	0.999328	0.0502688	0.693792	0.995942	0.0126792	0.920735	1	0.15289	0.229418	0.84755	0.203158	0.110549	0.924003
renD	protein RenD	NC_000913,3	566684	568247	+	1564	76	52	52	41	37	38	45	47	79	59	49	63	64	34	58	6.15948	3.5726	4.26055	4.05123	3.57655	2.81423	3.79983	4.16313	5.85656	4.19338	3.6953	4.24869	5.9666	2.6121	4.03664	4.66421	3.48067	4.6065	4.04579	4.20511	51.8626	0.114953	0.645054	0.97502	-0.291105	0.26009	NA	-0.176152	0.50125	0.991297	-0.0484949	0.844855	NA	0.0664584	0.791509	1	0.167291	0.519479	0.990949	-0.0753189	0.762366	0.949774	-0.00886057	0.971819	1
yagU	DUF1440 domain-containing inner membrane protein YagU	NC_000913,3	302991	303605	+	615	582	646	645	553	486	601	561	453	624	680	574	661	478	596	609	47.1687	44.3827	52.8472	54.6423	46.9784	44.5093	47.3712	40.1254	46.2594	48.3305	43.2878	44.5775	44.5631	45.7885	42.3847	48.1328	48.71	44.5854	45.3986	44.2454	579.916	0.0677017	0.645074	0.97502	0.144579	0.325715	NA	0.21228	0.150244	0.991297	-0.142073	0.334274	0.999328	-0.0743712	0.614316	0.99514	-0.164133	0.264322	0.958839	0.122519	0.404818	0.859609	0.0481476	0.743112	0.962366
ymdA	uncharacterized protein YmdA	NC_000913,3	1105414	1105725	+	312	13	9	12	7	8	14	8	5	24	12	17	16	9	12	16	1.0536	0.618335	0.983203	0.691674	0.773307	1.03682	0.675526	0.442886	1.77921	0.852892	1.28204	1.07903	0.839053	0.921917	1.11356	0.885044	0.833934	0.965873	1.07132	0.958175	11.6709	-0.204804	0.645121	NA	0.0760644	0.869476	NA	-0.128739	0.778604	0.991297	0.107377	0.810333	NA	-0.0974264	0.825647	1	0.278524	0.532822	0.990949	0.247211	0.565802	0.889909	0.149785	0.726164	0.96004
yhhT	putative transporter YhhT	NC_000913,3	3611865	3612914	+	1050	154	157	116	59	96	125	88	124	166	122	120	151	142	100	134	12.4811	10.7865	9.50429	5.82983	9.27969	9.25734	7.43078	10.9836	12.3062	8.67107	9.04972	10.1834	13.2384	7.68264	9.32603	10.924	8.12228	10.2402	9.30138	10.0824	120.452	0.0859471	0.645176	0.97502	-0.295956	0.123461	NA	-0.210009	0.278518	0.991297	-0.14039	0.452653	NA	-0.0544433	0.772895	1	0.129888	0.501444	0.990491	-0.0256781	0.891394	0.983615	-0.0801215	0.669606	0.95733
glcC	DNA-binding transcriptional dual regulator GlcC	NC_000913,3	3128272	3129036	+	765	300	1109	826	965	1008	1203	949	675	155	1118	1036	1148	216	1207	1201	24.3137	76.1926	67.6771	95.3522	97.4367	89.0926	80.1342	59.7896	11.4907	79.4611	78.1293	77.4205	20.1373	92.7295	83.5863	56.0611	93.9605	50.4715	78.337	65.4843	887.047	-0.303323	0.645321	0.97502	0.839822	0.202459	NA	0.536499	0.415444	0.991297	-0.13491	0.837845	0.999328	-0.438233	0.50613	0.99514	-0.325017	0.621701	0.999062	0.649715	0.324169	0.84755	0.211482	0.748195	0.96365
acs	acetyl-CoA synthetase (AMP-forming)	NC_000913,3	4285413	4287371	-	1959	4329	9105	7175	4489	5987	8847	7411	5913	2439	8321	7876	9186	2907	6381	7693	350.847	625.549	587.873	443.561	578.724	655.197	625.79	523.757	180.812	591.409	593.963	619.499	271.014	490.229	535.411	521.423	559.161	443.453	601.624	432.218	6505.9	0.205453	0.645343	0.97502	0.202096	0.650738	0.813946	0.407549	0.361274	0.991297	-0.222521	0.618147	0.999328	-0.0170686	0.969501	1	0.0484833	0.913506	1	0.473101	0.289208	0.84755	0.456032	0.306959	0.924003
tdcF	putative enamine/imine deaminase	NC_000913,3	3259721	3260110	-	390	105	141	129	83	103	112	122	90	139	144	151	141	93	135	148	8.50981	9.68724	10.5694	8.20128	9.95633	8.29457	10.3018	7.97194	10.3046	10.2347	11.3876	9.50897	8.67022	10.3716	10.3004	9.58883	8.8174	9.52609	10.3771	9.78072	120.705	-0.0889309	0.645424	0.97502	-0.00387886	0.984298	NA	-0.0928098	0.637775	0.991297	-0.0503813	0.795551	NA	-0.139312	0.473773	0.99514	0.176717	0.365044	0.966339	0.22322	0.24601	0.84755	0.0839074	0.660833	0.955727
ydcZ	putative inner membrane protein YdcZ	NC_000913,3	1517882	1518331	-	450	173	186	154	98	109	173	141	131	197	155	146	197	138	158	166	14.0209	12.7789	12.6178	9.68344	10.5363	12.8122	11.9061	11.6036	14.6043	11.0165	11.0105	13.2856	12.8655	12.1386	11.5531	13.1392	11.0106	12.7047	11.7709	12.1857	151.518	0.0578379	0.64544	0.97502	-0.118464	0.361532	NA	-0.0606256	0.644867	0.991297	-0.0894226	0.4767	NA	-0.0315847	0.804231	1	0.0251676	0.846882	1	-0.0038733	0.975512	0.996165	-0.035458	0.778782	0.973422
sdhD	succinate:quinone oxidoreductase%2C membrane protein SdhD	NC_000913,3	755560	755907	+	348	1862	3183	2846	2467	2346	3306	2746	2521	1196	3350	3455	3839	1640	3086	3732	150.907	218.684	233.183	243.766	226.772	244.838	231.874	223.303	88.6638	238.099	260.557	258.9	152.894	237.086	259.737	200.925	238.459	181.28	252.519	216.572	2770.01	-0.172467	0.646107	0.97502	0.3599	0.337984	NA	0.187433	0.617761	0.991297	-0.142572	0.704312	0.999328	-0.315039	0.401675	0.99514	0.0193902	0.95882	1	0.521862	0.164693	0.84755	0.206823	0.581785	0.947421
phnP	5-phospho-alpha-D-ribosyl 1%2C2-cyclic phosphate phosphodiesterase	NC_000913,3	4314344	4315102	-	759	124	113	67	50	59	81	63	89	101	86	77	99	97	92	74	10.0497	7.76354	5.48955	4.94053	5.70314	5.99875	5.31976	7.88337	7.4875	6.11239	5.8069	6.67651	9.04313	7.06803	5.15019	7.76759	5.54748	6.89688	6.1986	7.08712	83.0407	0.0978219	0.646264	0.97502	-0.351283	0.111429	NA	-0.253461	0.255441	0.991297	-0.210329	0.326255	NA	-0.112507	0.603317	0.99514	0.0960921	0.666673	1	-0.0448625	0.836019	0.967775	-0.157369	0.465522	0.932779
feoC	ferrous iron transport protein FeoC	NC_000913,3	3542728	3542964	+	237	409	247	288	164	152	235	226	214	575	265	229	266	352	210	245	33.1477	16.9699	23.5969	16.2049	14.6928	17.4038	19.0836	18.9555	42.6268	18.8347	17.2699	17.9389	32.8163	16.1335	17.0513	24.5715	16.1005	26.8886	18.0145	22.0004	262.939	0.127971	0.646355	0.97502	-0.463492	0.0993407	NA	-0.335521	0.233931	0.991297	0.0685238	0.805489	NA	0.196495	0.481134	0.99514	0.100366	0.722094	1	-0.431649	0.122152	0.84755	-0.235155	0.400787	0.927921
yihU	3-sulfolactaldehyde reductase	NC_000913,3	4072675	4073571	-	897	41	68	44	32	44	59	51	47	29	66	50	69	30	52	47	3.32288	4.67186	3.60508	3.16194	4.25319	4.36946	4.30648	4.16313	2.14987	4.6909	3.77072	4.65332	2.79684	3.99497	3.27107	3.86661	3.9282	3.53983	4.37165	3.3543	48.1768	0.149109	0.646486	0.97502	0.135746	0.675745	NA	0.284855	0.385653	0.991297	-0.156348	0.63024	NA	-0.00723923	0.982424	1	0.0921598	0.773939	1	0.384254	0.23145	0.84755	0.377015	0.240832	0.924003
igaA	inner membrane protein IgaA	NC_000913,3	3526469	3528604	+	2136	2860	3415	2871	2516	2529	3275	2788	2717	2923	3256	3172	3588	2336	3244	3416	231.791	234.624	235.231	248.607	244.462	242.542	235.421	240.664	216.693	231.418	239.214	241.973	217.781	249.225	237.744	233.882	245.204	230.926	237.535	234.917	2971.51	-0.065038	0.647233	0.97502	0.193123	0.174439	NA	0.128085	0.367789	0.991297	-0.0441078	0.75639	0.999328	-0.109146	0.442738	0.99514	-0.108882	0.443643	0.981206	0.128349	0.366439	0.848371	0.0192029	0.892471	0.990217
speF	inducible ornithine decarboxylase	NC_000913,3	718262	720460	-	2199	23	22	38	20	13	25	16	20	35	21	23	30	26	18	27	1.86405	1.51148	3.11348	1.97621	1.25662	1.85147	1.35105	1.77154	2.59468	1.49256	1.73453	2.02318	2.42393	1.38288	1.87912	2.163	1.69477	1.90576	1.75009	1.89531	23.3247	0.147628	0.647234	NA	-0.209627	0.529193	NA	-0.0619993	0.855237	0.992171	-0.217472	0.501716	NA	-0.0698444	0.832679	1	-0.0207892	0.950978	1	-0.0129441	0.968604	0.994022	-0.0827885	0.800597	0.978979
yzgL	putative uncharacterized protein YzgL	NC_000913,3	3563724	3564005	-	282	29	18	14	13	18	15	10	24	38	14	13	20	35	14	16	2.35033	1.23667	1.14707	1.28454	1.73994	1.11088	0.844407	2.12585	2.81708	0.99504	0.980386	1.34879	3.26299	1.07557	1.11356	1.57802	1.37845	1.92911	1.10807	1.81737	19.0315	-0.203884	0.647292	NA	-0.0585487	0.898831	NA	-0.262433	0.566418	0.991297	0.243308	0.583721	NA	0.0394236	0.92879	1	-0.367325	0.436008	0.981206	-0.669181	0.141782	0.84755	-0.629758	0.168226	0.924003
adeD	adenine deaminase	NC_000913,3	3843964	3845730	+	1767	1126	1657	1354	1184	1226	1608	1193	1053	818	1507	1428	1617	954	1572	1706	91.2576	113.842	110.938	116.992	118.509	119.086	100.738	93.2717	60.6413	107.109	107.692	109.05	88.9397	120.771	118.733	105.346	118.196	84.8836	107.95	109.481	1331.21	-0.116773	0.647862	0.97502	0.283518	0.267584	NA	0.166745	0.514358	0.991297	-0.321747	0.208816	0.999328	-0.438521	0.0866965	0.99514	-0.192983	0.450317	0.981206	0.412283	0.10717	0.84755	-0.0262377	0.918233	0.992732
hpf	ribosome hibernation-promoting factor	NC_000913,3	3346173	3346460	+	288	2748	3410	2883	1800	2390	3375	2548	2719	3461	3098	3112	3545	2383	2544	3278	222.714	234.28	236.214	177.859	231.026	249.948	215.155	240.841	256.576	220.188	234.689	239.073	222.163	195.446	228.14	231.069	219.611	237.524	231.317	215.25	2835.38	0.0546132	0.648046	0.97502	0.0454999	0.70401	NA	0.100113	0.403604	0.991297	-0.00196238	0.986908	0.999328	0.0526508	0.660023	0.99514	0.0160751	0.893164	1	0.0635374	0.595	0.899568	0.116188	0.331193	0.924003
ytiD	protein YtiD	NC_000913,3	4556654	4556797	+	144	5	0	0	1	0	1	0	0	18	0	1	0	8	1	0	0.405229	0	0	0.0988106	0	0.0740587	0	0	1.33441	0	0.0754143	0	0.745825	0.0768264	0	0.135076	0.0576231	0.444802	0.0251381	0.274217	2.06629	-1.02283	0.648108	NA	-0.985553	0.684074	NA	-2.00838	0.398745	NA	1.6094	0.46928	NA	0.586576	0.787696	1	-1.25135	0.63204	0.999062	-3.84631	0.113574	0.84755	-3.25973	0.182719	0.924003
tmcA	tRNA(Met) cytidine acetyltransferase	NC_000913,3	2593844	2595859	-	2016	1451	1380	1141	816	867	1199	1086	1137	1719	1295	1233	1527	1202	1153	1284	117.597	94.8113	93.4862	80.6294	83.8072	88.7964	91.7026	100.712	127.436	92.0412	92.9859	102.98	112.06	88.5809	89.3628	101.965	84.411	106.617	96.0024	96.668	1206.4	0.0307056	0.648563	0.97502	-0.1405	0.0404631	NA	-0.109795	0.111096	0.991297	0.0235167	0.726173	0.999328	0.0542223	0.421775	0.99514	0.122388	0.0739657	0.848512	-0.0416286	0.534819	0.881863	0.0125937	0.851551	0.983561
yhjR	PF10945 family protein YhjR	NC_000913,3	3695997	3696185	-	189	363	303	342	207	304	357	221	323	417	321	338	373	318	262	321	29.4196	20.8173	28.0213	20.4538	29.3857	26.439	18.6614	28.6104	30.9137	22.8149	25.49	25.1549	29.6466	20.1285	22.3407	26.0861	25.4261	26.0618	24.4866	24.0386	313.409	0.0749137	0.648956	0.97502	0.0957846	0.561545	NA	0.170698	0.303094	0.991297	-0.0437656	0.789971	NA	0.0311481	0.850345	1	-0.114828	0.486133	0.990368	0.024722	0.880321	0.982658	0.0558702	0.734052	0.960535
yohP	putative membrane protein YohP	NC_000913,3	2228982	2229065	+	84	6	4	6	2	1	6	7	8	8	9	4	9	7	6	5	0.486275	0.274815	0.491601	0.197621	0.0966634	0.444352	0.591085	0.708617	0.593069	0.639669	0.301657	0.606955	0.652597	0.460959	0.347986	0.417564	0.246212	0.630924	0.516094	0.487181	5.67537	-0.262591	0.649157	NA	-0.529896	0.431094	NA	-0.792486	0.231422	0.991297	0.571324	0.303592	NA	0.308733	0.569078	0.99514	0.932104	0.14949	0.921002	-0.169115	0.74648	0.946686	0.139617	0.79827	0.978979
fecR	ferric citrate regulator FecR	NC_000913,3	4516764	4517717	-	954	583	494	393	375	351	428	434	374	717	421	405	399	435	431	442	47.2497	33.9397	32.1999	37.054	33.9289	31.6971	36.6473	33.1279	53.1538	29.9223	30.5428	26.9084	40.5542	33.1122	30.762	37.7964	34.2267	40.9763	29.1245	34.8095	439.109	0.0680232	0.649234	0.97502	-0.00612948	0.967474	NA	0.0618937	0.681636	0.991297	0.0744937	0.617082	NA	0.142517	0.340606	0.99514	-0.293878	0.0519795	0.82653	-0.374502	0.0124803	0.84755	-0.231985	0.123137	0.924003
ypeB	PF12843 family protein YpeB	NC_000913,3	2527941	2528159	-	219	136	124	118	100	111	94	94	83	152	137	120	131	149	110	117	11.0222	8.51928	9.66816	9.88106	10.7296	6.96152	7.93743	7.3519	11.2683	9.73718	9.04972	8.83457	13.891	8.45091	8.14287	9.73656	9.19074	8.85255	9.20716	10.1616	117.271	-0.0896753	0.649283	0.97502	0.0417491	0.83496	NA	-0.0479263	0.810996	0.991297	-0.177362	0.374498	NA	-0.267038	0.181246	0.99514	-0.0505727	0.800399	1	0.168539	0.397876	0.859609	-0.098499	0.616772	0.952612
bglF	beta-glucoside specific PTS enzyme II/BglG kinase/BglG phosphatase	NC_000913,3	3903720	3905597	-	1878	29	27	11	12	17	19	12	21	17	15	17	21	16	18	22	2.35033	1.855	0.901269	1.18573	1.64328	1.40712	1.01329	1.86012	1.26027	1.06611	1.28204	1.41623	1.49165	1.38288	1.53114	1.7022	1.41204	1.37789	1.2548	1.46855	17.9985	0.157751	0.64931	NA	-0.146796	0.680181	NA	0.0109553	0.976013	0.997454	-0.356972	0.312205	NA	-0.19922	0.581593	0.99514	-0.230612	0.530029	0.990949	-0.0204361	0.955282	0.992789	-0.219656	0.539875	0.940723
yggX	putative Fe(2(+))-trafficking protein	NC_000913,3	3104093	3104368	+	276	1553	1658	1451	1112	1148	1516	1476	1251	1788	1584	1540	1760	1269	1535	1707	125.864	113.911	118.886	109.877	110.97	112.273	124.634	110.81	132.551	112.582	116.138	118.693	118.307	117.929	118.802	119.554	111.04	122.665	115.804	118.346	1468.86	-0.041655	0.649357	0.97502	0.0211056	0.818845	NA	-0.0205494	0.823702	0.991297	0.00334101	0.970921	0.999328	-0.038314	0.676209	0.995396	-0.00172468	0.98505	1	0.0160399	0.860909	0.975352	-0.0222741	0.80769	0.980901
dgoA	2-dehydro-3-deoxy-6-phosphogalactonate aldolase	NC_000913,3	3872995	3873612	-	618	44	91	42	68	64	75	62	66	34	85	66	75	31	77	80	3.56602	6.25205	3.44121	6.71912	6.18646	5.5544	5.23532	5.84609	2.52054	6.04132	4.97735	5.05796	2.89007	5.91563	5.56778	4.41976	6.15333	4.53399	5.35887	4.79116	64.3566	-0.184997	0.649664	0.97502	0.583921	0.150351	NA	0.398925	0.324704	0.991297	0.0144302	0.97184	NA	-0.170566	0.675806	0.99514	-0.260264	0.518029	0.990949	0.309227	0.445668	0.861213	0.138661	0.731402	0.96004
speC	constitutive ornithine decarboxylase	NC_000913,3	3107020	3109155	-	2136	632	464	339	332	285	418	315	416	966	428	433	492	589	433	424	51.2209	31.8786	27.7755	32.8051	27.5491	30.9565	26.5988	36.8481	71.6131	30.4198	32.6544	33.1802	54.9114	33.2658	29.5092	36.9583	30.4369	45.02	32.0848	39.2288	450.576	-0.123958	0.649676	0.97502	-0.134728	0.62297	NA	-0.258686	0.345073	0.991297	0.214753	0.431015	NA	0.0907955	0.739135	1	0.0116843	0.966008	1	-0.337798	0.215728	0.84755	-0.247002	0.365681	0.924003
waaZ	lipopolysaccharide core biosynthesis protein WaaZ	NC_000913,3	3799345	3800196	-	852	343	441	406	316	361	410	286	176	516	297	382	392	347	410	445	27.7987	30.2984	33.265	31.2241	34.8955	30.3641	24.15	15.5896	38.2529	21.1091	28.8083	26.4363	32.3502	31.4988	30.9708	30.454	32.1612	25.9975	25.4512	31.6066	364.169	-0.101157	0.649791	0.97502	0.199673	0.371093	NA	0.0985158	0.658962	0.991297	-0.297206	0.184487	NA	-0.398363	0.0752502	0.99514	-0.40114	0.0729198	0.848512	0.0957388	0.669639	0.926198	-0.302624	0.175209	0.924003
wcaL	putative colanic acid biosynthesis glycosyl transferase WcaL	NC_000913,3	2115907	2117127	-	1221	62	40	42	28	32	50	31	46	63	45	47	49	49	54	42	5.02484	2.74815	3.44121	2.7667	3.09323	3.70293	2.61766	4.07455	4.67042	3.19834	3.54447	3.30453	4.56818	4.14863	2.92308	3.73807	3.18762	3.78754	3.34912	3.87996	44.4616	-0.107754	0.649839	0.97502	-0.0759373	0.758992	NA	-0.183691	0.45743	0.991297	-0.0104491	0.96515	NA	-0.118203	0.620657	0.99514	-0.00118539	0.996188	1	-0.0666737	0.780968	0.954981	-0.184877	0.437254	0.932387
yfiC	tRNA m(6)A37 methyltransferase	NC_000913,3	2712027	2712764	-	738	195	127	126	134	79	116	96	115	307	131	124	135	208	124	131	15.8039	8.72539	10.3236	13.2406	7.63641	8.59081	8.10631	10.1864	22.759	9.31073	9.35138	9.10433	19.3915	9.52648	9.11724	11.6176	9.82261	13.6839	9.25548	12.6784	139.745	-0.153253	0.650005	0.97502	-0.0918849	0.787264	NA	-0.245138	0.471174	0.991297	0.165586	0.623798	NA	0.0123335	0.970833	1	-0.152467	0.655251	1	-0.409938	0.226038	0.84755	-0.397605	0.240506	0.924003
mpaA	murein tripeptide amidase A	NC_000913,3	1389870	1390598	-	729	429	456	403	263	283	419	369	333	432	399	384	509	410	369	386	34.7686	31.329	33.0192	25.9872	27.3557	31.0306	31.1586	29.4962	32.0257	28.3586	28.9591	34.3267	38.2235	28.349	26.8645	33.0389	28.1245	30.8935	30.5482	31.1457	383.234	0.0493464	0.650101	0.97502	-0.102417	0.35481	NA	-0.0530706	0.633903	0.991297	-0.131255	0.228972	NA	-0.0819089	0.455956	0.99514	0.0539095	0.626246	0.999062	0.0827478	0.448234	0.861213	0.000838861	0.993848	1
nfi	endonuclease V	NC_000913,3	4198790	4199461	+	672	1056	1030	807	633	609	940	768	852	1263	890	883	1046	939	842	823	85.5844	70.765	66.1204	62.5471	58.868	69.6152	64.8505	75.4677	93.6308	63.2561	66.5909	70.5417	87.5412	64.6878	57.2785	74.1566	63.6768	77.983	66.7962	69.8359	874.664	0.0488246	0.650909	0.97502	-0.0877566	0.419615	NA	-0.038932	0.721141	0.991297	0.0291558	0.786527	0.999328	0.0779804	0.470273	0.99514	0.00534749	0.960806	1	-0.111565	0.300437	0.84755	-0.0335845	0.755789	0.966386
yfeD	putative DNA-binding transcriptional regulator YfeD	NC_000913,3	2518813	2519205	+	393	306	484	382	365	391	479	370	348	321	485	476	470	261	457	472	24.8	33.2527	31.2986	36.0659	37.7954	35.4741	31.2431	30.8248	23.7969	34.471	35.8972	31.6966	24.3325	35.1097	32.8499	29.7838	36.4451	28.6216	34.0216	30.764	403.829	-0.108135	0.651046	0.97502	0.406502	0.0889338	NA	0.298367	0.211753	0.991297	-0.0839268	0.726069	NA	-0.192062	0.422601	0.99514	-0.159716	0.502682	0.990893	0.330712	0.166191	0.84755	0.13865	0.560823	0.942522
pbpC	peptidoglycan glycosyltransferase PbpC	NC_000913,3	2645013	2647325	-	2313	309	274	260	134	178	243	249	248	388	290	259	320	323	259	242	25.0432	18.8249	21.3027	13.2406	17.2061	17.9963	21.0257	21.9671	28.7638	20.6115	19.5323	21.5806	30.1127	19.898	16.8425	21.7236	16.1477	23.9189	20.5748	22.2844	258.807	-0.0673939	0.651858	0.97502	-0.293019	0.0566767	NA	-0.360413	0.0191808	0.991297	0.100325	0.500886	NA	0.0329315	0.825304	1	0.286287	0.0622258	0.848512	-0.107058	0.471918	0.867433	-0.0741261	0.619184	0.952612
yjhG	D-xylonate dehydratase	NC_000913,3	4522127	4524094	-	1968	376	416	392	214	285	426	367	346	395	388	379	445	307	338	422	30.4732	28.5808	32.118	21.1455	27.5491	31.549	30.9897	30.6477	29.2828	27.5768	28.582	30.0106	28.621	25.9673	29.37	30.3907	26.7478	30.3067	28.7231	27.9861	360.407	0.0656987	0.651964	0.97502	-0.057814	0.693923	NA	0.00788472	0.957397	0.997454	-0.0335885	0.817328	NA	0.0321102	0.826055	1	0.0399854	0.785315	1	0.0157599	0.913624	0.988053	0.0478701	0.742225	0.961945
cusA	copper/silver export system RND permease	NC_000913,3	598714	601857	+	3144	82	76	73	55	50	79	76	76	117	80	87	108	104	55	72	6.64576	5.22149	5.98115	5.43458	4.83317	5.85064	6.41749	6.73186	8.67363	5.68594	6.56105	7.28346	9.69573	4.22545	5.011	5.94947	5.3728	7.27433	6.51015	6.31073	77.6861	-0.0964247	0.652095	0.97502	-0.0112556	0.959131	NA	-0.10768	0.623873	0.991297	0.252151	0.232831	NA	0.155726	0.461088	0.99514	0.210325	0.331103	0.966339	-0.0530813	0.798541	0.959975	0.102645	0.625884	0.952987
glpT	sn-glycerol 3-phosphate:phosphate antiporter	NC_000913,3	2351016	2352374	-	1359	18269	33588	28166	12985	22575	33585	32570	37898	22606	41318	40039	50023	23283	24124	36555	1480.63	2307.63	2307.74	1283.06	2182.18	2487.26	2750.23	3356.9	1675.86	2936.65	3019.51	3373.53	2170.63	1853.36	2544.13	2032	1984.16	2594.33	3109.9	2189.37	29947.9	-0.145213	0.652216	0.97502	0.0667648	0.835849	0.908226	-0.0784479	0.807644	0.991297	0.337537	0.29482	0.999328	0.192325	0.550563	0.99514	0.593436	0.0654994	0.848512	0.322663	0.316589	0.84755	0.514988	0.109952	0.924003
trpC	fused indole-3-glycerol phosphate synthase/phosphoribosylanthranilate isomerase	NC_000913,3	1318427	1319788	-	1362	456	624	522	383	438	557	500	449	409	544	562	652	341	488	588	36.9569	42.8712	42.7693	37.8445	42.3386	41.2507	42.2204	39.7711	30.3206	38.6644	42.3829	43.9705	31.7908	37.4913	40.9232	40.8658	40.4779	37.4374	41.6726	36.7351	496.7	0.0946109	0.652739	0.97502	0.104889	0.618134	NA	0.199499	0.344033	0.991297	-0.145777	0.488288	NA	-0.0511664	0.808195	1	-0.0204767	0.922375	1	0.230189	0.273195	0.84755	0.179023	0.393933	0.927921
ydeE	dipeptide exporter	NC_000913,3	1621332	1622519	+	1188	375	382	339	240	243	365	285	306	306	354	344	419	269	336	383	30.3922	26.2449	27.7755	23.7145	23.4892	27.0314	24.0656	27.1046	22.6849	25.1603	25.9425	28.2571	25.0784	25.8137	26.6557	28.1375	24.7451	24.6184	26.4533	25.8493	325.196	0.0613666	0.652745	0.97502	-0.0549347	0.690191	NA	0.00643185	0.962985	0.997454	-0.220701	0.107563	NA	-0.159334	0.247991	0.99514	0.032162	0.81533	1	0.197928	0.148626	0.84755	0.0385939	0.77701	0.972894
galR	DNA-binding transcriptional dual regulator GalR	NC_000913,3	2976599	2977630	+	1032	1126	1295	1143	835	960	1208	995	1076	1336	1176	1167	1402	954	1030	1283	91.2576	88.9715	93.6501	82.5068	92.7969	89.4629	84.0185	95.309	99.0425	83.5834	88.0085	94.5502	88.9397	79.1312	89.2932	91.293	88.2555	92.79	88.714	85.788	1117	0.0390198	0.652866	0.97502	0.0754889	0.386263	NA	0.114509	0.190377	0.991297	-0.0161999	0.851679	0.999328	0.0228199	0.793003	1	-0.0548585	0.52821	0.990949	0.0368303	0.670218	0.926198	0.0596502	0.49094	0.932779
nrfD	putative menaquinol-cytochrome c reductase subunit NrfD	NC_000913,3	4290476	4291432	+	957	24	29	20	26	27	27	27	20	32	34	22	34	17	34	24	1.9451	1.99241	1.63867	2.56908	2.60991	1.99958	2.2799	1.77154	2.37228	2.41653	1.65912	2.29294	1.58488	2.6121	1.67033	1.85873	2.39286	2.14124	2.12286	1.95577	26.3548	-0.136767	0.653541	NA	0.471328	0.118472	NA	0.334561	0.265497	0.991297	0.159601	0.598209	NA	0.0228344	0.939615	1	-0.217746	0.45715	0.981206	0.0939802	0.749095	0.946686	0.116815	0.692851	0.959042
thiC	phosphomethylpyrimidine synthase	NC_000913,3	4194204	4196099	-	1896	419	390	326	252	247	394	269	342	479	345	361	410	347	307	372	33.9582	26.7945	26.7103	24.9003	23.8759	29.1791	22.7146	30.2934	35.51	24.5206	27.2246	27.6502	32.3502	23.5857	25.8902	29.1543	25.9851	29.506	26.4651	27.2753	343.783	0.0514898	0.653596	0.97502	-0.03077	0.791254	NA	0.0207198	0.859529	0.992171	-0.0254602	0.823915	NA	0.0260296	0.821332	1	-0.0396235	0.733509	1	-0.0449333	0.694875	0.932678	-0.0189037	0.869281	0.984178
flxA	PF14282 family protein FlxA	NC_000913,3	1646405	1646737	+	333	9	12	12	5	11	13	5	10	22	9	11	8	10	5	22	0.729412	0.824446	0.983203	0.494053	1.0633	0.962763	0.422204	0.885771	1.63094	0.639669	0.829558	0.539516	0.932282	0.384132	1.53114	0.845687	0.840038	0.979638	0.669581	0.949184	10.5943	-0.230865	0.653619	NA	0.118458	0.823107	NA	-0.112407	0.83028	0.992171	0.147675	0.774944	NA	-0.0831897	0.870651	1	-0.398741	0.460434	0.981206	-0.427958	0.416818	0.860127	-0.511148	0.330326	0.924003
yoaB	RutC family protein YoaB	NC_000913,3	1893367	1893711	+	345	1582	1834	1493	1158	1425	1837	1114	1149	1419	1234	1262	1396	1314	1480	2004	128.214	126.003	122.327	114.423	137.745	136.046	94.067	101.775	105.196	87.7057	95.1729	94.1455	122.502	113.703	139.473	125.515	129.405	100.346	92.3414	125.226	1436.9	-0.0516359	0.653726	0.97502	0.167548	0.146192	NA	0.115912	0.314981	0.991297	-0.35929	0.00190032	0.110972	-0.410926	0.000385127	0.117813	-0.547544	2.25499e-06	0.000889901	-0.0207061	0.858542	0.975352	-0.431632	0.000188247	0.0583701
fldA	flavodoxin 1	NC_000913,3	710935	711465	-	531	3905	3937	3268	2468	2645	3674	2989	3128	4911	3398	3477	4075	3170	3149	3894	316.484	270.487	267.759	243.865	255.675	272.092	252.393	277.069	364.07	241.51	262.216	274.816	295.533	241.926	271.012	284.91	257.21	297.844	259.514	269.49	3405.7	0.0302843	0.65375	0.97502	-0.0179758	0.790892	NA	0.0123085	0.856188	0.992171	0.0178937	0.790775	0.999328	0.048178	0.475837	0.99514	-0.0499138	0.461712	0.981206	-0.0857832	0.203554	0.84755	-0.0376053	0.577648	0.947421
cusC	copper/silver export system outer membrane channel	NC_000913,3	595600	596973	+	1374	11	17	8	8	5	11	9	8	12	9	9	16	3	15	11	0.891504	1.16797	0.655469	0.790485	0.483317	0.814646	0.759966	0.708617	0.889603	0.639669	0.678729	1.07903	0.279684	1.1524	0.765569	0.904979	0.696149	0.786062	0.799143	0.73255	9.85425	0.212886	0.653791	NA	-0.260029	0.596494	NA	-0.0471428	0.925609	0.997454	-0.262928	0.580172	NA	-0.0500416	0.918583	1	0.128562	0.794946	1	0.131461	0.783741	0.956196	0.0814189	0.864839	0.984053
metF	5%2C10-methylenetetrahydrofolate reductase	NC_000913,3	4132616	4133506	+	891	37	50	42	32	34	44	46	39	62	42	42	45	50	36	25	2.99869	3.43519	3.44121	3.16194	3.28656	3.25858	3.88427	3.45451	4.59628	2.98512	3.1674	3.03478	4.66141	2.76575	1.73993	3.2917	3.23569	3.97836	3.06243	3.0557	41.283	0.114252	0.654438	0.97502	0.0940131	0.713617	NA	0.208265	0.424848	0.991297	0.226816	0.358051	NA	0.341068	0.175519	0.99514	-0.141013	0.581981	0.994719	-0.273816	0.267184	0.84755	0.0672522	0.79218	0.977376
ubiF	3-demethoxyubiquinol 3-hydroxylase	NC_000913,3	695101	696276	+	1176	711	536	669	519	441	627	443	690	720	594	658	749	649	520	755	57.6236	36.8253	54.8136	51.2827	42.6286	46.4348	37.4072	61.1182	53.3762	42.2181	49.6226	50.5122	60.5051	39.9497	52.5459	49.7541	46.782	50.6339	47.451	51.0002	611.572	-0.084322	0.65458	0.97502	0.0500891	0.791115	NA	-0.0342329	0.856365	0.992171	-0.00617567	0.97388	0.999328	-0.0904976	0.631399	0.99514	-0.0451722	0.811114	1	0.0110926	0.953078	0.992572	-0.0794051	0.673357	0.95733
satP	acetate/succinate:H(+) symporter	NC_000913,3	9928	10494	-	567	93	84	87	48	45	68	74	79	125	68	69	90	110	54	65	7.53726	5.77112	7.12822	4.74291	4.34985	5.03599	6.24861	6.99759	9.2667	4.83305	5.20359	6.06955	10.2551	4.14863	4.52382	6.8122	4.70958	7.5043	5.36873	6.30918	75.5154	0.106829	0.654884	0.97502	-0.397365	0.10827	NA	-0.290535	0.244739	0.991297	0.0984504	0.676804	NA	0.20528	0.389683	0.99514	0.123746	0.620774	0.999062	-0.372069	0.119537	0.84755	-0.166789	0.490306	0.932779
ygbE	DUF3561 domain-containing inner membrane protein YgbE	NC_000913,3	2873014	2873337	-	324	404	369	332	207	219	309	273	326	520	330	253	396	395	261	324	32.7425	25.3517	27.2019	20.4538	21.1693	22.8841	23.0523	28.8761	38.5495	23.4545	19.0798	26.706	36.8251	20.0517	22.5495	28.4321	21.5024	30.1593	23.0801	26.4754	319.93	0.0759105	0.655018	0.97502	-0.269894	0.116951	NA	-0.193983	0.26171	0.991297	0.0365421	0.829158	NA	0.112453	0.508388	0.99514	0.0384019	0.824239	1	-0.268034	0.115101	0.84755	-0.155581	0.361942	0.924003
yjcS	linear primary-alkylsulfatase	NC_000913,3	4304612	4306597	-	1986	28	28	19	11	15	28	23	18	32	29	20	27	19	23	22	2.26928	1.92371	1.55674	1.08692	1.44995	2.07364	1.94214	1.59439	2.37228	2.06115	1.50829	1.82087	1.77134	1.76701	1.53114	1.91658	1.53684	1.9696	1.79677	1.68983	22.1522	0.132528	0.655091	NA	-0.162561	0.597267	NA	-0.030033	0.924096	0.997454	0.00039153	0.998924	NA	0.13292	0.656005	0.99514	0.135851	0.658157	1	-0.0271019	0.925476	0.991168	0.105818	0.720729	0.96004
lnt	apolipoprotein N-acyltransferase	NC_000913,3	689343	690881	-	1539	3602	2427	2180	1700	1370	2068	1733	2270	4595	2140	1997	2667	3115	1904	1985	291.927	166.744	178.615	167.978	132.429	153.153	146.336	201.07	340.644	152.099	150.602	179.861	290.406	146.278	138.15	212.429	151.187	229.35	160.854	191.611	2315.85	0.1194	0.655121	0.97502	-0.343025	0.199787	NA	-0.223625	0.403364	0.991297	0.0501146	0.851254	0.999328	0.169515	0.526008	0.99514	0.0221596	0.934013	1	-0.37098	0.165255	0.84755	-0.201465	0.451226	0.932779
yadI	putative PTS enzyme IIA component YadI	NC_000913,3	144577	145017	+	441	168	229	170	157	173	221	215	157	127	231	218	236	136	224	218	13.6157	15.7332	13.9287	15.5133	16.7228	16.367	18.1548	13.9066	9.41497	16.4182	16.4403	15.9157	12.679	17.2091	15.1722	14.4259	16.201	13.8254	16.2581	15.0201	191.538	-0.120389	0.655179	0.97502	0.286889	0.288006	NA	0.166501	0.537271	0.991297	-0.068511	0.799993	NA	-0.1889	0.484615	0.99514	-0.0557058	0.835831	1	0.299695	0.265618	0.84755	0.110795	0.67973	0.95733
polB	DNA polymerase II	NC_000913,3	63429	65780	-	2352	668	819	593	478	553	720	621	677	657	734	722	856	478	667	711	54.1386	56.2685	48.5866	47.2315	53.4549	53.3223	52.4377	59.9667	48.7058	52.1685	54.4492	57.7282	44.5631	51.2432	49.4836	52.9979	51.3362	53.7034	54.782	48.43	655.468	0.0707996	0.655417	0.97502	0.0768004	0.628939	NA	0.1476	0.354197	0.991297	-0.00814707	0.958996	0.999328	0.0626525	0.693257	0.995942	0.0317132	0.841525	1	0.116661	0.460681	0.863384	0.179313	0.257415	0.924003
tolA	Tol-Pal system protein TolA	NC_000913,3	776342	777607	+	1266	1368	922	800	929	661	898	710	839	1940	881	809	976	1211	945	958	110.871	63.345	65.5469	91.795	63.8945	66.5047	59.9529	74.3162	143.819	62.6165	61.0102	65.8209	112.899	72.601	66.6741	79.9208	74.0648	92.6961	63.1492	84.0581	969.753	-0.117481	0.65556	0.97502	0.041391	0.875279	NA	-0.0760898	0.772918	0.991297	0.149567	0.570059	0.999328	0.0320857	0.903015	1	-0.298413	0.258168	0.958839	-0.406589	0.12288	0.84755	-0.374503	0.155368	0.924003
ghxQ	guanine/hypoxanthine transporter GhxQ	NC_000913,3	3027121	3028488	+	1368	278	320	294	188	217	283	197	209	255	272	242	302	245	267	300	22.5307	21.9852	24.0885	18.5764	20.976	20.9586	16.6348	18.5126	18.9041	19.3322	18.2503	20.3667	22.8409	20.5127	20.8792	22.8681	20.1703	18.0172	19.3164	21.4109	254.709	0.0456236	0.656219	0.97502	-0.0548387	0.601057	NA	-0.0092151	0.930716	0.997454	-0.386699	0.000244206	NA	-0.341075	0.00136518	0.325404	-0.124555	0.239708	0.952131	0.207305	0.0515332	0.84755	-0.13377	0.196537	0.924003
nikA	Ni(2(+)) ABC transporter periplasmic binding protein	NC_000913,3	3613667	3615241	+	1575	45	32	33	17	20	20	16	28	59	27	35	38	40	23	30	3.64706	2.19852	2.70381	1.67978	1.93327	1.48117	1.35105	2.48016	4.37388	1.91901	2.6395	2.5627	3.72913	1.76701	2.08792	2.8498	1.69807	2.73503	2.37374	2.52802	29.8133	0.146689	0.656435	0.97502	-0.614912	0.0795769	NA	-0.468223	0.187907	0.991297	-0.107706	0.742775	NA	0.0389829	0.906905	1	0.428111	0.225847	0.952131	-0.0790951	0.811201	0.963554	-0.0401122	0.904024	0.991587
ybeD	DUF493 domain-containing protein YbeD	NC_000913,3	662379	662642	-	264	3365	5468	3890	3604	3751	4808	4534	4115	3153	5761	5091	5331	2848	4973	5182	272.719	375.673	318.722	356.113	362.584	356.074	382.854	364.495	233.743	409.459	383.934	359.52	265.514	382.058	360.653	322.371	358.257	327.031	384.304	336.075	4371.82	-0.120734	0.656497	0.97502	0.267482	0.324499	NA	0.146749	0.588817	0.991297	0.00844113	0.975196	0.999328	-0.112293	0.67914	0.99588	0.0410517	0.87978	1	0.300093	0.268874	0.84755	0.1878	0.488949	0.932779
flgL	flagellar hook-filament junction protein 2	NC_000913,3	1140033	1140986	+	954	119	118	103	60	62	120	106	95	153	105	106	127	100	85	119	9.64445	8.10705	8.43916	5.92864	5.99313	8.88704	8.95072	8.41483	11.3424	7.4628	7.99392	8.56481	9.32282	6.53025	8.28207	8.73022	6.93627	9.56933	8.00718	8.04504	102.45	0.0713003	0.656523	0.97502	-0.184825	0.266178	NA	-0.113525	0.500283	0.991297	0.0943513	0.549272	NA	0.165652	0.300134	0.99514	0.127418	0.443708	0.981206	-0.151759	0.335857	0.84755	0.0138928	0.931005	0.994174
ybhD	putative DNA-binding transcriptional regulator YbhD	NC_000913,3	799622	800575	-	954	8	15	16	9	16	17	5	14	22	14	15	21	11	12	9	0.648366	1.03056	1.31094	0.889295	1.54661	1.259	0.422204	1.24008	1.63094	0.99504	1.13122	1.41623	1.02551	0.921917	0.626375	0.99662	1.23164	1.09774	1.18083	0.857934	13.3483	0.193653	0.656886	NA	0.421978	0.313509	NA	0.615631	0.154502	0.991297	0.079128	0.851032	NA	0.272781	0.530567	0.99514	-0.121971	0.763207	1	0.220878	0.587892	0.896274	0.493659	0.242842	0.924003
sbcD	ATP-dependent structure-specific DNA nuclease - SbcD subunit	NC_000913,3	415750	416952	-	1203	462	471	427	309	302	425	414	396	572	449	440	517	381	403	463	37.4432	32.3595	34.9856	30.5325	29.1924	31.4749	34.9585	35.0765	42.4044	31.9124	33.1823	34.8662	35.5199	30.961	32.2235	34.9294	30.3999	37.4798	33.3203	32.9015	421.164	0.0341534	0.657136	0.97502	-0.070441	0.373951	NA	-0.0362875	0.650563	0.991297	0.0632019	0.40558	NA	0.0973553	0.205569	0.99514	0.069386	0.379308	0.971922	-0.0642569	0.395803	0.859567	0.0330984	0.665795	0.956392
groS	cochaperonin GroES	NC_000913,3	4370688	4370981	+	294	59633	81024	68543	44944	49310	79222	67300	63574	63576	74784	71127	88135	51677	58395	77238	4833	5566.66	5615.97	4440.94	4766.47	5867.08	5682.86	5631.2	4713.12	5315.22	5364	5943.78	4817.75	4486.28	5375.55	5338.55	5024.83	5342.39	5541	4893.19	65579.8	0.0774606	0.657142	0.97502	0.0287487	0.869155	0.925753	0.106209	0.542808	0.991297	-0.022591	0.897	0.999328	0.0548696	0.753211	1	0.0809746	0.64265	0.999948	0.132314	0.448329	0.861213	0.187184	0.283444	0.924003
nemA	N-ethylmaleimide reductase	NC_000913,3	1726659	1727756	+	1098	1234	1515	1244	850	934	1292	1076	1138	1512	1361	1148	1348	1317	1055	1250	100.011	104.086	101.925	83.989	90.2836	95.6838	90.8582	100.801	112.09	96.7321	86.5757	90.9084	122.781	81.0519	86.9965	102.007	89.9855	101.25	91.4054	96.9433	1199.39	0.0451892	0.657422	0.97502	-0.0583205	0.569276	NA	-0.0131312	0.898289	0.995395	-0.0545945	0.592042	0.999328	-0.00940524	0.926629	1	-0.0380158	0.710897	1	-0.0417418	0.682275	0.929518	-0.051147	0.616019	0.952612
dbpA	ATP-dependent RNA helicase DbpA	NC_000913,3	1409511	1410884	+	1374	228	128	145	95	87	132	113	158	340	134	137	177	177	124	127	18.4784	8.79409	11.8804	9.38701	8.40972	9.77575	9.5418	13.9952	25.2054	9.52396	10.3318	11.9368	16.5014	9.52648	8.83885	13.051	9.19082	16.2475	10.5975	11.6222	148.271	0.126514	0.657451	0.97502	-0.355905	0.217611	NA	-0.229391	0.4287	0.991297	0.258321	0.36173	NA	0.384835	0.176045	0.99514	0.140059	0.628611	0.999062	-0.474168	0.0951568	0.84755	-0.0893328	0.754946	0.965877
lipA	lipoyl synthase	NC_000913,3	659251	660216	-	966	4743	4628	4146	2807	3058	4207	3773	3636	6202	4458	4222	4976	4183	3821	4391	384.4	317.961	339.697	277.361	295.597	311.565	318.595	322.066	459.777	316.849	318.399	335.579	389.973	293.554	305.601	347.353	294.841	366.813	323.609	329.71	4127.43	0.0318715	0.657845	0.9752	-0.106434	0.140794	NA	-0.0745622	0.302807	0.991297	0.0313741	0.66257	0.999328	0.0632456	0.379686	0.99514	0.0725286	0.315481	0.966339	-0.0652792	0.363849	0.848371	-0.00203358	0.977453	1
zapC	cell division protein ZapC	NC_000913,3	1005952	1006494	+	543	471	482	492	363	372	471	374	404	545	490	519	620	438	423	541	38.1726	33.1153	40.3113	35.8682	35.9588	34.8816	31.5808	35.7852	40.4028	34.8264	39.14	41.8125	40.8339	32.4976	37.6521	37.1997	35.5696	35.9229	38.593	36.9945	460.182	-0.04194	0.658438	0.975456	0.0632578	0.510852	NA	0.0213178	0.825114	0.991297	-0.0899411	0.34609	NA	-0.131881	0.168297	0.99514	0.0559277	0.557675	0.99234	0.209127	0.0271178	0.84755	0.0772455	0.411429	0.930632
ldhA	D-lactate dehydrogenase	NC_000913,3	1441854	1442843	-	990	992	905	1145	589	780	1048	824	949	1220	947	1034	1279	988	719	1033	80.3974	62.177	93.8139	58.1994	75.3975	77.6135	69.5791	84.0597	90.443	67.3074	77.9784	86.2551	92.1094	55.2382	71.8939	78.7961	70.4035	81.3606	77.1803	73.0805	946.551	0.0733039	0.658562	0.975456	-0.0353129	0.8318	NA	0.037991	0.819522	0.991297	0.00779991	0.962463	0.999328	0.0811038	0.625101	0.99514	0.0705778	0.670993	1	0.027465	0.868289	0.97782	0.108569	0.512511	0.940723
ykfH	DUF987 domain-containing protein YkfH	NC_000913,3	264026	264247	-	222	0	1	1	2	1	3	2	0	1	2	0	1	0	3	0	0	0.0687039	0.0819336	0.197621	0.0966634	0.222176	0.168881	0	0.0741336	0.142149	0	0.0674395	0	0.230479	0	0.0502125	0.172154	0.081005	0.0698627	0.0768264	1.16757	-0.692506	0.658608	NA	1.88446	0.19636	NA	1.19195	0.370908	NA	0.637601	0.684611	NA	-0.0549057	0.969857	1	-1.35883	0.309453	0.966339	-0.11197	0.938761	0.992572	-0.166876	0.908679	0.991587
glgS	surface composition regulator	NC_000913,3	3191739	3191939	-	201	300	454	339	220	314	472	323	350	317	368	396	496	211	321	426	24.3137	31.1916	27.7755	21.7383	30.3523	34.9557	27.2743	31.002	23.5004	26.1553	29.8641	33.45	19.6711	24.6613	29.6484	27.7603	29.0155	27.2589	29.8231	24.6603	348.513	0.109065	0.659015	0.975724	0.176023	0.476202	NA	0.285087	0.24967	0.991297	-0.0563077	0.819634	NA	0.0527571	0.831219	1	-0.020982	0.932185	1	0.211348	0.391111	0.859471	0.264105	0.284281	0.924003
yqhH	lipoprotein YqhH	NC_000913,3	3158627	3158884	+	258	26	15	18	14	8	15	15	12	18	17	15	18	17	15	18	2.10719	1.03056	1.4748	1.38335	0.773307	1.11088	1.26661	1.06293	1.33441	1.20826	1.13122	1.21391	1.58488	1.1524	1.25275	1.53752	1.08918	1.22131	1.18446	1.33001	15.8096	0.147746	0.659036	NA	-0.349827	0.326198	NA	-0.202081	0.579989	0.991297	-0.349789	0.306506	NA	-0.202044	0.565176	0.99514	0.0612941	0.866707	1	0.0612564	0.861575	0.975763	-0.140787	0.682581	0.957676
tsgA	putative transporter TsgA	NC_000913,3	3492568	3493749	+	1182	240	100	129	135	71	105	90	112	527	135	109	130	263	123	123	19.451	6.87039	10.5694	13.3394	6.8631	7.77616	7.59966	9.92064	39.0684	9.59503	8.22016	8.76713	24.519	9.44965	8.56046	12.2969	9.32623	18.8629	8.86078	14.1764	152.64	-0.229257	0.659643	0.975909	-0.231357	0.658261	NA	-0.460614	0.378175	0.991297	0.516744	0.320181	NA	0.287487	0.579943	0.99514	-0.143574	0.784146	1	-0.891675	0.0869401	0.84755	-0.604188	0.24677	0.924003
feoA	ferrous iron transport protein A	NC_000913,3	3540163	3540390	+	228	512	293	325	137	174	307	231	330	843	268	299	296	474	212	249	41.4954	20.1302	26.6284	13.5371	16.8194	22.736	19.5058	29.2305	62.4946	19.0479	22.5489	19.9621	44.1901	16.2872	17.3297	29.418	17.6975	37.077	20.5196	25.9357	316.106	0.165918	0.659793	0.975909	-0.589631	0.119455	NA	-0.423713	0.263777	0.991297	0.258227	0.492391	NA	0.424145	0.260091	0.99514	0.157108	0.678827	1	-0.690749	0.0668422	0.84755	-0.266605	0.480233	0.932779
queA	tRNA preQ1(34) S-adenosylmethionine ribosyltransferase-isomerase	NC_000913,3	425011	426081	+	1071	604	443	308	372	298	353	317	344	962	361	333	421	559	416	397	48.9517	30.4358	25.2355	36.7575	28.8057	26.1427	26.7677	30.4705	71.3165	25.6578	25.113	28.392	52.1145	31.9598	27.6301	34.8743	30.5687	42.8516	26.3876	37.2348	421.429	-0.133171	0.660096	0.975909	-0.0410169	0.89256	NA	-0.174188	0.566156	0.991297	0.223007	0.461193	NA	0.0898356	0.766531	1	-0.280466	0.35657	0.966339	-0.54449	0.0724993	0.84755	-0.454654	0.133932	0.924003
dcp	peptidyl-dipeptidase Dcp	NC_000913,3	1625335	1627380	-	2046	2428	2554	2229	1398	1643	2489	2080	2173	3035	2409	2662	3070	2259	1972	2780	196.779	175.47	182.63	138.137	158.818	184.332	175.637	192.478	224.996	171.218	200.753	207.039	210.602	151.502	193.48	184.96	160.429	197.703	193.003	185.195	2292.72	-0.0459984	0.660403	0.975909	-0.0793592	0.45032	NA	-0.125358	0.233293	0.991297	0.055133	0.598375	0.999328	0.00913466	0.930485	1	0.20514	0.0506749	0.820982	0.0706482	0.499056	0.871622	0.0797828	0.445352	0.932387
yeeO	FMN/FAD exporter	NC_000913,3	2058203	2059846	-	1644	115	97	79	66	96	85	83	86	144	95	96	123	93	85	78	9.32027	6.66427	6.47275	6.5215	9.27969	6.29499	7.00858	7.61763	10.6752	6.75206	7.23978	8.29506	8.67022	6.53025	5.42858	7.48576	7.36539	8.43382	7.42896	6.87635	93.2556	0.0841825	0.661499	0.975909	0.102862	0.594375	NA	0.187044	0.338861	0.991297	0.133834	0.478681	NA	0.218017	0.25461	0.99514	-0.0416468	0.828117	1	-0.0726191	0.698593	0.933105	0.145397	0.446302	0.932387
ycfH	putative metal-dependent hydrolase YcfH	NC_000913,3	1156777	1157574	+	798	654	487	426	422	374	451	370	405	1011	445	418	572	617	472	482	53.004	33.4588	34.9037	41.6981	36.1521	33.4005	31.2431	35.8737	74.9491	31.6281	31.5232	38.5754	57.5218	36.2621	33.5459	40.4555	37.0836	47.3553	33.9089	42.4432	495.189	-0.10844	0.661569	0.975909	0.0186747	0.940083	NA	-0.0897651	0.717839	0.991297	0.158279	0.52266	NA	0.049839	0.840454	1	-0.197054	0.428173	0.981206	-0.336658	0.174379	0.84755	-0.286819	0.247426	0.924003
flgM	anti-sigma factor for FliA (sigma(28))	NC_000913,3	1129835	1130128	-	294	57	65	73	54	40	54	48	53	78	65	58	78	50	60	87	4.61961	4.46575	5.98115	5.33577	3.86654	3.99917	4.05315	4.69459	5.78242	4.61983	4.37403	5.26028	4.66141	4.60959	6.05496	5.02217	4.40049	4.84339	4.75138	5.10865	60.3266	-0.0936768	0.662063	0.975909	-0.0693457	0.755061	NA	-0.163023	0.463266	0.991297	-0.0948326	0.662301	NA	-0.188509	0.385261	0.99514	0.0559527	0.80077	1	0.0814395	0.706885	0.936428	-0.10707	0.616441	0.952612
mdtI	multidrug/spermidine efflux pump membrane subunit MdtI	NC_000913,3	1672820	1673149	-	330	95	56	51	36	25	34	54	47	141	59	55	66	107	55	47	7.69935	3.84742	4.17861	3.55718	2.41659	2.518	4.5598	4.16313	10.4528	4.19338	4.14779	4.45101	9.97541	4.22545	3.27107	5.24179	2.83059	6.39192	4.26406	5.82398	59.6011	-0.166199	0.66228	0.975909	-0.73997	0.0617651	NA	-0.906169	0.0219452	0.991297	0.230337	0.544188	NA	0.0641377	0.865653	1	0.528979	0.183495	0.941552	-0.441327	0.247254	0.84755	-0.37719	0.323643	0.924003
yiaN	2%2C3-diketo-L-gulonate:Na(+) symporter - membrane subunit	NC_000913,3	3744804	3746081	+	1278	16	32	15	12	18	18	22	22	8	29	21	26	12	22	17	1.29673	2.19852	1.229	1.18573	1.73994	1.33306	1.8577	1.9487	0.593069	2.06115	1.5837	1.75343	1.11874	1.69018	1.18315	1.57475	1.41958	1.46649	1.79943	1.33069	19.2345	0.197955	0.662409	NA	-0.0514721	0.910264	NA	0.146483	0.752628	0.991297	-0.141492	0.753639	NA	0.056463	0.902098	1	0.286702	0.524199	0.990949	0.376722	0.3964	0.859567	0.433185	0.332312	0.924003
yqiD	protein YqiD	NC_000913,3	3183381	3183551	-	171	14	13	14	9	13	11	12	8	24	15	6	12	24	8	12	1.13464	0.89315	1.14707	0.889295	1.25662	0.814646	1.01329	0.708617	1.77921	1.06611	0.452486	0.809274	2.23748	0.614611	0.835167	1.05829	0.986855	1.16704	0.775958	1.22908	12.8018	-0.199487	0.662621	NA	0.0201217	0.966174	NA	-0.179365	0.703127	0.991297	0.102716	0.823148	NA	-0.0967714	0.831798	1	-0.389211	0.424787	0.979255	-0.471805	0.318694	0.84755	-0.568577	0.227238	0.924003
ugpA	sn-glycerol 3-phosphate ABC transporter membrane subunit UgpA	NC_000913,3	3590024	3590911	-	888	197	369	284	224	215	326	249	215	105	294	303	292	138	239	342	15.966	25.3517	23.2691	22.1336	20.7826	24.1431	21.0257	19.0441	7.78403	20.8958	22.8505	19.6923	12.8655	18.3615	23.8022	21.529	22.3531	15.9513	21.1462	18.3431	252.409	0.168656	0.66268	0.975909	0.163926	0.671425	NA	0.332582	0.390216	0.991297	-0.431538	0.265232	NA	-0.262882	0.498032	0.99514	-0.140044	0.716953	1	0.45542	0.239504	0.84755	0.192538	0.618356	0.952612
ydhI	DUF1656 domain-containing protein YdhI	NC_000913,3	1721025	1721261	+	237	133	121	124	65	82	111	106	91	162	112	126	162	139	113	120	10.7791	8.31317	10.1598	6.42269	7.9264	8.22052	8.95072	8.06052	12.0096	7.96032	9.50221	10.9252	12.9587	8.68139	8.35167	9.75067	7.5232	9.67363	9.46258	9.99726	114.996	-0.0705169	0.662845	0.975909	-0.237013	0.162285	NA	-0.30753	0.0702094	0.991297	-0.0469809	0.772907	NA	-0.117498	0.47117	0.99514	0.263895	0.117955	0.89682	0.0738624	0.648344	0.918988	-0.0436354	0.786224	0.975957
ybjL	putative transport protein YbjL	NC_000913,3	888134	889819	-	1686	747	507	464	321	333	454	334	463	1075	410	429	595	613	397	460	60.5412	34.8329	38.0172	31.7182	32.1889	33.6226	28.2032	41.0112	79.6936	29.1405	32.3528	40.1265	57.1489	30.5001	32.0147	44.4637	32.5099	49.636	33.8732	39.8879	489.997	0.121318	0.662888	0.975909	-0.307505	0.270749	NA	-0.186188	0.505406	0.991297	0.0873316	0.753352	NA	0.208649	0.453383	0.99514	-0.00705716	0.979867	1	-0.401894	0.14882	0.84755	-0.193245	0.488138	0.932779
ivbL	ilvBN operon leader peptide	NC_000913,3	3852890	3852988	-	99	1332	1859	1511	1583	1770	2040	1262	1950	1059	1765	1561	2043	881	1482	1703	107.953	127.72	123.802	156.417	171.094	151.08	106.564	172.725	78.5075	125.446	117.722	137.779	82.134	113.857	118.524	119.825	159.53	119.266	126.982	104.838	1595.01	0.127652	0.663051	0.975909	0.532589	0.0688855	NA	0.660241	0.0241815	0.991297	-0.0201897	0.945046	0.999328	0.107462	0.713822	0.999582	-0.393602	0.178673	0.940594	0.159176	0.586713	0.896274	0.266638	0.362623	0.924003
fetA	putative iron ABC exporter ATP-binding subunit FetA	NC_000913,3	515919	516596	+	678	415	455	390	281	300	454	370	368	489	426	412	510	375	393	445	33.634	31.2603	31.9541	27.7658	28.999	33.6226	31.2431	32.5964	36.2513	30.2777	31.0707	34.3941	34.9606	30.1928	30.9708	32.2828	30.1292	33.3636	31.9142	32.0414	398.653	-0.0370523	0.663339	0.975909	0.0319895	0.713128	NA	-0.00506278	0.953796	0.997454	0.0067003	0.937248	NA	-0.030352	0.722545	1	0.0157331	0.85551	1	0.0410223	0.627279	0.912202	0.0106703	0.89951	0.991587
rnpA	RNase P protein component	NC_000913,3	3884493	3884852	+	360	2155	1019	922	1042	606	831	765	928	3711	864	823	1179	2183	1106	1057	174.654	70.0092	75.5428	102.961	58.578	61.5428	64.5971	82.1996	275.11	61.4082	62.066	79.5112	203.517	84.97	73.5643	106.735	74.3605	140.636	67.6618	120.684	1229.48	-0.206171	0.663446	0.975909	-0.35254	0.457179	NA	-0.558711	0.238632	0.991297	0.306436	0.517736	0.999328	0.100264	0.832371	1	-0.212164	0.65471	1	-0.87114	0.0660717	0.84755	-0.770875	0.103893	0.924003
tfaE	putative tail fiber assembly protein TfaE	NC_000913,3	1208517	1209119	-	603	23	25	26	13	23	23	15	12	40	38	22	16	23	31	24	1.86405	1.7176	2.13027	1.28454	2.22326	1.70335	1.26661	1.06293	2.96534	2.70082	1.65912	1.07903	2.14425	2.38162	1.67033	1.90397	1.73705	1.76496	1.81299	2.0654	23.1012	-0.169365	0.663602	NA	-0.00790306	0.984273	NA	-0.177268	0.656926	0.991297	-0.164684	0.678533	NA	-0.334049	0.398318	0.99514	0.00869717	0.982644	1	0.165478	0.676183	0.927658	-0.168571	0.664129	0.956392
focB	formate channel FocB	NC_000913,3	2613934	2614782	+	849	47	42	44	36	39	53	37	49	68	42	42	59	38	36	43	3.80915	2.88556	3.60508	3.55718	3.76987	3.92511	3.12431	4.34028	5.04109	2.98512	3.1674	3.97893	3.54267	2.76575	2.99268	3.43326	3.75072	4.16856	3.37715	3.10037	44.3248	0.0943795	0.663685	0.975909	0.264947	0.215166	NA	0.359326	0.100465	0.991297	0.244963	0.237474	NA	0.339342	0.110306	0.99514	-0.21318	0.313038	0.966339	-0.193196	0.345594	0.848371	0.146146	0.495935	0.932779
nudI	pyrimidine deoxynucleotide diphosphatase NudI	NC_000913,3	2364554	2364979	+	426	158	225	173	138	173	214	154	171	190	192	190	235	138	152	209	12.8052	15.4584	14.1745	13.6359	16.7228	15.8486	13.0039	15.1467	14.0854	13.6463	14.3287	15.8483	12.8655	11.6776	14.5458	14.146	15.4024	14.0786	14.6078	13.0296	178.801	0.0690701	0.663745	0.975909	0.239823	0.129901	NA	0.308893	0.0531593	0.991297	-0.0529055	0.738517	NA	0.0161646	0.919468	1	-0.13862	0.377853	0.970569	0.154108	0.327313	0.84755	0.170272	0.280316	0.924003
pabB	aminodeoxychorismate synthase subunit 1	NC_000913,3	1894805	1896166	+	1362	347	251	243	232	196	206	206	251	500	225	216	259	320	262	258	28.1229	17.2447	19.9099	22.9241	18.946	15.2561	17.3948	22.2329	37.0668	15.9917	16.2895	17.4668	29.833	20.1285	17.9561	21.7591	19.0421	25.5648	16.5827	22.6392	260.25	-0.0993566	0.66395	0.975909	-0.0489219	0.831866	NA	-0.148279	0.519856	0.991297	0.176687	0.439052	NA	0.0773304	0.734831	1	-0.264707	0.252897	0.958839	-0.490316	0.0325974	0.84755	-0.412985	0.0722957	0.924003
sgcQ	putative nucleoside triphosphatase	NC_000913,3	4528111	4528917	-	807	60	63	56	34	50	59	38	55	84	45	54	61	48	61	48	4.86275	4.32834	4.58828	3.35956	4.83317	4.36946	3.20875	4.87174	6.22722	3.19834	4.07237	4.11381	4.47495	4.68641	3.34067	4.59312	4.1874	4.76924	3.79484	4.16734	53.4235	0.0930312	0.665539	0.975909	-0.00427777	0.984391	NA	0.0887534	0.689679	0.991297	0.00821237	0.969163	NA	0.101244	0.639518	0.99514	-0.206706	0.351428	0.966339	-0.219196	0.30953	0.84755	-0.117953	0.589199	0.950116
yfjX	putative antirestriction protein YfjX	NC_000913,3	2775919	2776377	+	459	0	1	1	1	0	1	0	0	1	1	0	1	1	0	0	0	0.0687039	0.0819336	0.0988106	0	0.0740587	0	0	0.0741336	0.0710743	0	0.0674395	0.0932282	0	0	0.0502125	0.0576231	0.0247112	0.0461713	0.0310761	0.517598	0.808469	0.665561	NA	0.308296	0.86243	NA	1.11677	0.551481	NA	-0.842047	0.652564	NA	-0.0335776	0.986345	1	-0.378804	0.831829	1	0.771539	0.680683	0.929228	0.737961	0.693862	0.959042
insF4	IS3 element protein InsF	NC_000913,3	1094275	1095141	-	867	104	149	115	94	86	132	111	112	143	120	117	123	101	117	111	8.42876	10.2369	9.42236	9.2882	8.31305	9.77575	9.37292	9.92064	10.6011	8.52892	8.82348	8.29506	9.41604	8.98869	7.72529	9.36267	9.12567	9.96489	8.54915	8.71001	114.347	0.0664315	0.665848	0.975909	0.0830877	0.592455	NA	0.149519	0.341936	0.991297	0.0397519	0.793589	NA	0.106183	0.490733	0.99514	-0.159759	0.304538	0.965667	-0.116424	0.444635	0.861213	-0.0102402	0.947055	0.995186
yjeO	DUF2645 domain-containing inner membrane protein YjeO	NC_000913,3	4385704	4386018	+	315	23	21	28	15	16	21	19	17	28	28	17	20	15	19	28	1.86405	1.44278	2.29414	1.48216	1.54661	1.55523	1.60437	1.50581	2.07574	1.99008	1.28204	1.34879	1.39842	1.4597	1.94872	1.86699	1.528	1.72864	1.5403	1.60228	20.6467	0.134276	0.665985	NA	-0.151795	0.636784	NA	-0.0175186	0.957534	0.997454	-0.139369	0.652804	NA	-0.00509285	0.987207	1	-0.0475004	0.884292	1	-0.0599262	0.849078	0.971238	-0.065019	0.837062	0.983153
hiuH	hydroxyisourate hydrolase/transthyretin-related protein	NC_000913,3	2038956	2039369	+	414	55	54	58	38	29	58	53	48	82	66	44	77	51	46	50	4.45752	3.71001	4.75215	3.7548	2.80324	4.2954	4.47536	4.2517	6.07896	4.6909	3.31823	5.19284	4.75464	3.53402	3.47986	4.30656	3.61782	4.93534	4.40066	3.92284	52.5598	0.0933845	0.666307	0.975909	-0.106952	0.631199	NA	-0.0135679	0.952255	0.997454	0.161	0.444463	NA	0.254384	0.235795	0.99514	0.212336	0.33441	0.966339	-0.0556163	0.788732	0.956228	0.198768	0.352198	0.924003
djlC	co-chaperone DjlC	NC_000913,3	680212	681663	+	1452	109	95	97	55	50	81	88	92	114	99	106	106	100	88	80	8.83399	6.52687	7.94756	5.43458	4.83317	5.99875	7.43078	8.1491	8.45123	7.03636	7.99392	7.14859	9.32282	6.76073	5.56778	7.76947	5.42217	8.01037	7.39295	7.21711	88.8755	0.0720542	0.666579	0.975909	-0.377774	0.0334147	NA	-0.305719	0.0893121	0.991297	0.0111878	0.946079	NA	0.083242	0.620101	0.99514	0.377698	0.0328281	0.736726	-0.0112637	0.945492	0.992572	0.0719783	0.665657	0.956392
scpC	propionyl-CoA:succinate CoA transferase	NC_000913,3	3064802	3066280	+	1479	68	48	60	35	51	69	69	50	87	71	72	80	58	54	64	5.51111	3.29779	4.91601	3.45837	4.92983	5.11005	5.82641	4.42886	6.44962	5.04628	5.42983	5.39516	5.40723	4.14863	4.45422	4.57497	4.49942	5.5683	5.29042	4.67003	61.1975	-0.0883577	0.666603	0.975909	0.126957	0.54439	NA	0.038599	0.853832	0.992171	0.262263	0.192364	NA	0.173905	0.38755	0.99514	0.163258	0.422344	0.976831	0.0279519	0.886	0.982658	0.201857	0.310416	0.924003
malP	maltodextrin phosphorylase	NC_000913,3	3550080	3552473	-	2394	106	155	114	102	79	133	96	111	145	122	119	150	116	107	111	8.59085	10.6491	9.34043	10.0787	7.63641	9.84981	8.10631	9.83206	10.7494	8.67107	8.97431	10.1159	10.8145	8.22043	7.72529	9.52679	9.1883	9.56258	9.25376	8.92006	115.955	0.0699883	0.666717	0.975909	0.0669128	0.6833	NA	0.136901	0.409607	0.991297	-0.0484272	0.764742	NA	0.0215611	0.895313	1	-0.0550233	0.736212	1	0.0603167	0.708158	0.93723	0.0818779	0.612885	0.952612
slyD	FKBP-type peptidyl-prolyl cis-trans isomerase SlyD	NC_000913,3	3477907	3478497	-	591	14633	15652	12691	10299	11226	14069	12602	11990	16531	14288	13553	15707	12178	13942	14886	1185.94	1075.35	1039.82	1017.65	1085.14	1041.93	1064.12	1062.04	1225.5	1015.51	1022.09	1059.27	1135.33	1071.11	1036.02	1100.37	1048.24	1117.22	1032.29	1080.82	13438.9	-0.026532	0.667134	0.975909	0.0582497	0.345602	0.569363	0.0317176	0.607667	0.991297	-0.0138006	0.823003	0.999328	-0.0403327	0.513416	0.99514	-0.0844137	0.171652	0.940594	-0.0123634	0.841162	0.968945	-0.0526961	0.392949	0.927921
clsA	cardiolipin synthase A	NC_000913,3	1307185	1308645	-	1461	1860	2116	1842	1319	1531	2085	1666	1620	2094	1987	1964	2269	1601	1775	1966	150.745	145.377	150.922	130.331	147.992	154.412	140.678	143.495	155.236	141.225	148.114	153.02	149.258	136.367	136.828	149.015	144.245	146.47	147.453	140.818	1820.63	0.0326938	0.667466	0.975909	0.0777692	0.30852	NA	0.110463	0.149181	0.991297	-0.0615819	0.418466	0.999328	-0.0288882	0.70507	0.996324	-0.0301157	0.692759	1	0.109235	0.150436	0.84755	0.0803473	0.290094	0.924003
ytfQ	galactofuranose ABC transporter periplasmic binding protein	NC_000913,3	4449962	4450918	+	957	457	719	616	379	472	746	569	513	327	662	663	734	322	511	717	37.0379	49.3981	50.4711	37.4492	45.6251	55.2478	48.0468	45.4401	24.2417	47.0512	49.9997	49.5006	30.0195	39.2583	49.9012	45.6357	46.1074	39.2428	48.8505	39.7263	555.329	0.137457	0.668566	0.975909	0.125181	0.696618	NA	0.262638	0.413803	0.991297	-0.222431	0.488589	0.999328	-0.0849747	0.791536	1	0.0257464	0.93604	1	0.373359	0.244702	0.84755	0.288384	0.368739	0.924003
yafY	inner membrane lipoprotein YafY	NC_000913,3	266110	266553	-	444	109	130	108	63	77	121	105	112	136	118	125	160	93	112	137	8.83399	8.9315	8.84883	6.22507	7.44308	8.9611	8.86627	9.92064	10.0822	8.38677	9.42679	10.7903	8.67022	8.60456	9.53482	8.87144	7.54308	9.62303	9.53463	8.93653	111.116	-0.0680933	0.668683	0.975909	-0.100343	0.543932	NA	-0.168436	0.309241	0.991297	0.0733619	0.643722	NA	0.00526856	0.973557	1	0.265149	0.103471	0.870482	0.0914439	0.557784	0.889727	0.0967125	0.536628	0.940723
ydeA	L-arabinose exporter	NC_000913,3	1617028	1618218	+	1191	94	53	49	39	36	54	42	50	183	44	43	54	108	47	51	7.6183	3.6413	4.01475	3.85361	3.47988	3.99917	3.54651	4.42886	13.5665	3.12727	3.24282	3.64173	10.0686	3.61084	3.54946	5.09145	3.77756	7.18061	3.33727	5.74298	60.5842	-0.186499	0.669099	0.975909	-0.278712	0.529935	NA	-0.465212	0.293624	0.991297	0.413896	0.340882	NA	0.227397	0.600136	0.99514	-0.243152	0.587639	0.997309	-0.93576	0.0331771	0.84755	-0.708364	0.108312	0.924003
ydbH	putative phospholipid transport factor YdbH	NC_000913,3	1443051	1445690	+	2640	883	736	731	581	539	727	601	634	1149	842	678	874	772	701	820	71.5634	50.566	59.8934	57.409	52.1016	53.8407	50.7489	56.1579	85.1795	59.8446	51.1309	58.9421	71.9721	53.8553	57.0697	60.6743	54.4504	64.0288	56.6392	60.9657	736.324	-0.0553697	0.669392	0.975909	-0.0195968	0.880704	NA	-0.0749665	0.566153	0.991297	0.028746	0.824591	0.999328	-0.0266237	0.837462	1	-0.00588082	0.964064	1	-0.0542236	0.675766	0.927658	-0.0808473	0.53283	0.940723
thrS	threonine--tRNA ligase	NC_000913,3	1800642	1802570	-	1929	19096	21748	18830	15875	15623	20748	17882	16166	23057	21764	19931	22260	16533	19476	21487	1547.65	1494.17	1542.81	1568.62	1510.17	1536.57	1509.97	1431.94	1709.3	1546.86	1503.08	1501.2	1541.34	1496.27	1495.44	1528.21	1538.45	1550.4	1517.05	1511.02	19137.3	-0.0357043	0.669741	0.975909	0.136104	0.104092	0.279252	0.1004	0.230591	0.991297	-0.017274	0.836532	0.999328	-0.0529783	0.526901	0.99514	-0.0823934	0.325069	0.966339	0.0709846	0.396422	0.859567	0.0180063	0.829666	0.981892
yhiY	protein YhiY	NC_000913,3	3630665	3630778	-	114	857	858	943	643	431	741	954	618	773	1126	852	936	749	807	781	69.4562	58.9479	77.2634	63.5352	41.6619	54.8775	80.5564	54.7407	57.3053	80.0297	64.253	63.1234	69.8279	61.9989	54.3554	68.5558	53.3582	64.2008	69.1353	62.0607	794.813	0.0974711	0.670642	0.975909	-0.229843	0.317228	NA	-0.132371	0.565005	0.991297	-0.10549	0.645316	0.999328	-0.00801912	0.972117	1	0.311328	0.175223	0.940594	0.186976	0.414309	0.859609	0.178957	0.434637	0.932387
pliG	inhibitor of g-type lysozyme	NC_000913,3	1227071	1227472	-	402	408	498	428	263	330	490	386	409	498	469	412	564	352	345	511	33.0667	34.2145	35.0676	25.9872	31.8989	36.2888	32.5941	36.2281	36.9185	33.3338	31.0707	38.0359	32.8163	26.5051	35.5642	34.1163	31.3916	35.2469	34.1468	31.6285	415.922	0.0604698	0.670826	0.975909	0.00284093	0.984165	NA	0.0633108	0.659625	0.991297	0.00719323	0.959574	NA	0.0676631	0.634969	0.99514	0.0581625	0.683674	1	0.0538102	0.703764	0.935616	0.121473	0.391909	0.927921
pmrD	signal transduction protein PmrD	NC_000913,3	2373272	2373538	-	267	285	291	321	218	241	298	245	255	297	317	277	398	247	259	385	23.0981	19.9928	26.3007	21.5407	23.2959	22.0695	20.688	22.5872	22.0177	22.5306	20.8898	26.8409	23.0274	19.898	26.7949	23.1305	22.302	21.7643	23.4204	23.2401	285.113	-0.0656045	0.671223	0.975909	0.0751895	0.629717	NA	0.00958499	0.951036	0.997454	-0.120432	0.438543	NA	-0.186037	0.231861	0.99514	0.00776707	0.960116	1	0.203389	0.188956	0.84755	0.0173521	0.910236	0.991587
ydhP	putative transporter YdhP	NC_000913,3	1736121	1737290	-	1170	95	61	48	58	40	45	58	45	157	51	46	62	96	52	63	7.69935	4.19094	3.93281	5.73101	3.86654	3.33264	4.89756	3.98597	11.639	3.62479	3.46906	4.18125	8.9499	3.99497	4.38462	5.27437	4.31006	6.84084	3.75837	5.7765	63.342	-0.157958	0.67134	0.975909	-0.143392	0.704744	NA	-0.30135	0.425091	0.991297	0.313024	0.398514	NA	0.155066	0.675262	0.99514	-0.261719	0.49352	0.990368	-0.718134	0.0552598	0.84755	-0.563068	0.134406	0.924003
alaC	glutamate--pyruvate aminotransferase AlaC	NC_000913,3	2497057	2498295	-	1239	1011	936	934	665	703	932	766	900	960	973	1006	1059	833	807	990	81.9373	64.3068	76.526	65.709	67.9544	69.0227	64.6816	79.7194	71.1683	69.1553	75.8668	71.4184	77.6591	61.9989	68.9012	74.2567	67.562	71.8564	72.1468	69.5197	887.484	0.0447512	0.671613	0.975909	-0.0045079	0.966131	NA	0.0402433	0.705533	0.991297	-0.0756823	0.473518	0.999328	-0.0309311	0.770287	1	0.0329942	0.755579	1	0.104169	0.323064	0.84755	0.0732375	0.487095	0.932779
rdlB	Unknown	NC_000913,3	1269858	1269923	+	66	4	6	2	5	3	3	5	4	4	7	6	6	4	4	1	0.324183	0.412223	0.163867	0.494053	0.28999	0.222176	0.422204	0.354309	0.296534	0.49752	0.452486	0.404637	0.372913	0.307306	0.0695972	0.300091	0.335406	0.357682	0.451548	0.249939	4.25887	0.306546	0.671652	NA	0.22172	0.749221	NA	0.528267	0.470825	0.991297	0.178406	0.79088	NA	0.484953	0.496337	0.99514	0.403124	0.532021	0.990949	0.446438	0.473385	0.868508	0.931391	0.168762	0.924003
ecpC	putative fimbrial usher protein EcpC	NC_000913,3	306807	309332	-	2526	55	70	57	35	51	61	42	43	80	59	71	74	51	64	66	4.45752	4.80927	4.67021	3.45837	4.92983	4.51758	3.54651	3.80882	5.93069	4.19338	5.35442	4.99052	4.75464	4.91689	4.59342	4.64567	4.30193	4.42867	4.84611	4.75498	57.3216	-0.0844116	0.67189	0.975909	0.0122287	0.952707	NA	-0.0721828	0.726479	0.991297	-0.115656	0.568313	NA	-0.200068	0.324044	0.99514	0.105725	0.602791	0.998634	0.23361	0.241924	0.84755	0.0335423	0.864227	0.984053
yrdB	DUF1488 domain-containing protein YrdB	NC_000913,3	3429766	3430023	-	258	169	105	105	117	91	102	92	90	301	106	86	128	145	126	118	13.6967	7.2139	8.60303	11.5608	8.79637	7.55399	7.76855	7.97194	22.3142	7.53388	6.48563	8.63225	13.5181	9.68013	8.21247	9.83789	9.30373	12.6849	7.55059	10.4702	122.212	-0.139883	0.672034	0.975909	0.0691226	0.835298	NA	-0.0707608	0.831317	0.992171	0.292856	0.374126	NA	0.152973	0.642195	0.99514	-0.368211	0.270336	0.958839	-0.591944	0.0738082	0.84755	-0.438971	0.186107	0.924003
ybfF	esterase	NC_000913,3	712038	712802	-	765	721	697	692	426	520	640	604	626	876	687	650	753	653	579	706	58.434	47.8866	56.698	42.0933	50.265	47.3976	51.0022	55.4493	64.941	48.828	49.0193	50.7819	60.878	44.4825	49.1356	54.3395	46.5853	57.1308	49.5431	51.4987	644.361	0.0334282	0.672172	0.975909	-0.0918871	0.254241	NA	-0.0584588	0.471292	0.991297	0.0345309	0.660267	0.999328	0.0679591	0.390434	0.99514	0.0275433	0.732776	1	-0.0988747	0.208622	0.84755	-0.0309156	0.695806	0.959042
rpoZ	RNA polymerase subunit omega	NC_000913,3	3822106	3822381	+	276	2828	2932	2267	1745	2148	2622	2079	2336	3714	2460	2398	2711	2401	2191	2720	229.198	201.44	185.743	172.424	207.633	194.182	175.552	206.916	275.332	174.843	180.844	182.828	223.841	168.327	189.304	205.46	191.413	219.267	179.505	193.824	2458.7	0.0397228	0.672204	0.975909	0.026065	0.781776	NA	0.0657878	0.485068	0.991297	0.0429117	0.647245	0.999328	0.0826345	0.378896	0.99514	-0.15349	0.103137	0.869351	-0.170337	0.069546	0.84755	-0.0877026	0.350609	0.924003
mdtJ	multidrug/spermidine efflux pump membrane subunit MdtJ	NC_000913,3	1673136	1673501	-	366	120	84	75	61	36	69	77	90	228	75	82	99	128	73	84	9.7255	5.77112	6.14502	6.02745	3.47988	5.11005	6.50193	7.97194	16.9025	5.33057	6.18398	6.67651	11.9332	5.60833	5.84617	7.21388	4.87246	10.4588	6.06369	7.7959	88.5976	-0.136209	0.672365	0.975909	-0.419821	0.203942	NA	-0.556031	0.0921208	0.991297	0.470445	0.141046	NA	0.334236	0.295148	0.99514	0.248	0.454377	0.981206	-0.642267	0.0451933	0.84755	-0.308031	0.340455	0.924003
bhsA	DUF1471 domain-containing multiple stress resistance outer membrane protein BhsA	NC_000913,3	1169073	1169330	+	258	45	43	29	23	12	27	24	25	136	26	20	43	43	26	24	3.64706	2.95427	2.37607	2.27264	1.15996	1.99958	2.02658	2.21443	10.0822	1.84793	1.50829	2.8999	4.00881	1.99749	1.67033	2.99247	1.81073	4.77439	2.08537	2.55888	34.0955	0.215396	0.672705	0.975909	-0.58743	0.260041	NA	-0.372033	0.479079	0.991297	0.557924	0.265059	NA	0.773321	0.125567	0.99514	0.131979	0.80231	1	-1.01337	0.0453914	0.84755	-0.240054	0.641525	0.954653
yijE	cystine exporter	NC_000913,3	4136108	4137013	+	906	290	358	278	185	203	286	280	282	290	289	275	338	245	290	298	23.5033	24.596	22.7775	18.28	19.6227	21.1808	23.6434	24.9788	21.4987	20.5405	20.7389	22.7945	22.8409	22.2797	20.74	23.6256	19.6945	23.3736	21.358	21.9535	275.171	0.0579795	0.672924	0.975909	-0.138992	0.319719	NA	-0.0810127	0.564399	0.991297	-0.0493933	0.718723	NA	0.00858617	0.950403	1	0.0533489	0.702965	1	-0.03625	0.791859	0.956228	-0.0276638	0.84063	0.983175
yajL	protein/nucleic acid deglycase 3	NC_000913,3	443051	443641	-	591	701	855	748	526	584	749	744	637	739	871	812	896	686	757	802	56.8131	58.7418	61.2863	51.9744	56.4514	55.47	62.8239	56.4236	54.7847	61.9057	61.2364	60.4258	63.9545	58.1576	55.817	58.9471	54.6319	58.0108	61.1893	59.3097	731.963	-0.053816	0.673147	0.975909	0.0129069	0.919934	NA	-0.0409091	0.750214	0.991297	-0.0509923	0.689886	0.999328	-0.104808	0.4125	0.99514	0.102696	0.422482	0.976831	0.166595	0.191061	0.84755	0.0617869	0.627144	0.952987
glrR	DNA-binding transcriptional activator GlrR	NC_000913,3	2687469	2688803	-	1335	701	550	501	359	347	490	417	492	953	577	501	581	639	513	570	56.8131	37.7871	41.0487	35.473	33.5422	36.2888	35.2118	43.58	70.6493	41.0099	37.7826	39.1823	59.5728	39.412	39.6704	45.2163	35.1013	49.8137	39.3249	46.2184	531.905	-0.0736942	0.673181	0.975909	-0.226183	0.199609	NA	-0.299877	0.0891007	0.991297	0.0838693	0.631078	0.999328	0.0101751	0.953553	1	0.102193	0.562644	0.99234	-0.207859	0.234495	0.84755	-0.197684	0.258382	0.924003
djlB	J domain-containing protein DjlB	NC_000913,3	677415	678842	+	1428	26	17	14	14	9	19	11	15	22	14	18	16	16	19	13	2.10719	1.16797	1.14707	1.38335	0.869971	1.40712	0.928848	1.32866	1.63094	0.99504	1.35746	1.07903	1.49165	1.4597	0.904764	1.47408	1.22014	1.29615	1.14384	1.28537	15.9217	0.147897	0.673541	NA	-0.119966	0.739413	NA	0.0279309	0.939783	0.997454	-0.213368	0.544599	NA	-0.0654707	0.856267	1	-0.170578	0.644645	0.999948	-0.077176	0.830977	0.966218	-0.142647	0.692321	0.959042
yjhI	putative DNA-binding transcriptional regulator YjhI	NC_000913,3	4525015	4525803	-	789	40	86	69	52	61	90	67	57	38	89	63	76	40	42	85	3.24183	5.90853	5.65342	5.13815	5.89647	6.66528	5.65753	5.0489	2.81708	6.32561	4.7511	5.1254	3.72913	3.22671	5.91576	4.93459	5.89997	4.50783	5.40071	4.29053	63.4397	0.154452	0.673555	0.975909	0.363587	0.317518	NA	0.518039	0.157481	0.991297	-0.155513	0.671234	NA	-0.00106082	0.997707	1	-0.186522	0.606004	0.999062	0.332578	0.36126	0.848371	0.331517	0.363123	0.924003
argI	ornithine carbamoyltransferase ArgI	NC_000913,3	4477307	4478311	-	1005	83	92	107	83	68	123	98	97	119	89	120	130	67	93	126	6.7268	6.32075	8.76689	8.20128	6.57311	9.10922	8.27519	8.59198	8.8219	6.32561	9.04972	8.76713	6.24629	7.14486	8.76925	7.27148	7.9612	8.56302	8.04749	7.3868	98.3737	-0.0942471	0.673659	0.975909	0.261862	0.244013	NA	0.167615	0.455796	0.991297	0.200446	0.367359	NA	0.106199	0.632908	0.99514	-0.0531535	0.810856	1	0.0082629	0.969994	0.994977	0.114461	0.604695	0.952599
mcrB	5-methylcytosine-specific restriction enzyme subunit McrB,McrBS	NC_000913,3	4577958	4579337	-	1380	1077	1037	1005	762	784	1111	858	842	1405	1003	926	1125	963	819	1078	87.2863	71.2459	82.3432	75.2937	75.7841	82.2792	72.4501	74.582	104.158	71.2875	69.8337	75.8694	89.7787	62.9208	75.0258	80.2918	77.7857	83.7299	72.3302	75.9085	970.166	0.0374705	0.673683	0.975909	0.0853997	0.339304	NA	0.12287	0.170866	0.991297	0.0158341	0.858438	0.999328	0.0533046	0.549793	0.99514	-0.167653	0.0609404	0.848512	-0.0980875	0.269705	0.84755	-0.044783	0.615141	0.952612
ygeA	amino acid racemase YgeA	NC_000913,3	2979943	2980635	-	693	484	575	513	384	373	528	418	427	580	497	498	685	402	455	576	39.2262	39.5047	42.0319	37.9433	36.0555	39.103	35.2962	37.8224	42.9975	35.3239	37.5563	46.196	37.4777	34.956	40.088	40.2543	37.7006	38.7054	39.6921	37.5072	484.697	0.0485833	0.674037	0.975909	0.0299975	0.796487	NA	0.0785808	0.501448	0.991297	-0.0996903	0.388601	NA	-0.051107	0.660109	0.99514	0.00926963	0.9363	1	0.138957	0.228119	0.84755	0.0878504	0.445601	0.932387
yhcF	DUF1120 domain-containing protein YhcF	NC_000913,3	3366926	3367642	+	717	168	172	174	127	108	164	149	141	211	175	159	206	160	122	183	13.6157	11.8171	14.2564	12.5489	10.4396	12.1456	12.5817	12.4894	15.6422	12.438	11.9909	13.8925	14.9165	9.37282	12.7363	13.2297	11.7114	13.5711	12.7738	12.3419	158.391	0.0581982	0.674266	0.975909	-0.0450417	0.749861	NA	0.0131565	0.926614	0.997454	-0.00137483	0.992023	NA	0.0568233	0.682933	0.995942	0.0625411	0.656559	1	0.0188742	0.890313	0.983259	0.0756975	0.582852	0.947421
hrpB	RNA-dependent NTPase HrpB	NC_000913,3	162105	164534	+	2430	1353	1431	1242	844	903	1274	1126	1144	1514	1406	1282	1502	1193	1247	1264	109.655	98.3152	101.761	83.3961	87.2871	94.3508	95.0802	101.332	112.238	99.9305	96.6812	101.294	111.221	95.8025	87.9709	103.244	88.3447	102.884	99.3019	98.3315	1226.9	0.025574	0.674577	0.975909	-0.0958155	0.122516	NA	-0.0702415	0.260298	0.991297	-0.0435624	0.474296	0.999328	-0.0179884	0.768975	1	0.105627	0.0878452	0.848512	0.0533743	0.379382	0.853361	0.0353859	0.560206	0.942474
lpxC	UDP-3-O-acyl-N-acetylglucosamine deacetylase	NC_000913,3	106557	107474	+	918	15961	16044	14188	10758	10897	14286	13701	12901	17780	15975	14705	16166	14028	13835	14628	1293.57	1102.28	1162.47	1063	1053.34	1058	1156.92	1142.73	1318.1	1135.41	1108.97	1090.23	1307.8	1062.89	1018.07	1186.11	1058.12	1205.92	1111.54	1129.59	14191.3	0.025611	0.674636	0.975909	-0.0343426	0.574006	0.778008	-0.00873166	0.886403	0.9948	-0.00974178	0.873115	0.999328	0.0158692	0.79485	1	0.00944108	0.877171	1	-0.0151598	0.803713	0.96246	0.000709419	0.990721	1
preA	dihydropyrimidine dehydrogenase (NAD(+)) subunit PreA	NC_000913,3	2235265	2236500	+	1236	454	693	573	304	458	679	483	587	350	659	595	809	393	427	678	36.7948	47.6118	46.9479	30.0384	44.2718	50.2859	40.7849	51.9948	25.9468	46.838	44.8715	54.5585	36.6387	32.8049	47.1869	43.7848	41.532	39.5755	48.756	38.8768	534.924	0.123783	0.674709	0.975909	0.0337704	0.908894	NA	0.157554	0.593838	0.991297	-0.158969	0.58993	0.999328	-0.0351857	0.905154	1	0.172805	0.557728	0.99234	0.365545	0.21473	0.84755	0.330359	0.262135	0.924003
timR	Unknown	NC_000913,3	2653356	2653455	-	100	21	23	18	22	4	14	18	12	47	22	16	16	23	12	15	1.70196	1.58019	1.4748	2.17383	0.386654	1.03682	1.51993	1.06293	3.48428	1.56363	1.20663	1.07903	2.14425	0.921917	1.04396	1.58565	1.1991	2.02238	1.2831	1.37004	18.2872	0.208002	0.675328	NA	-0.277145	0.584488	NA	-0.0691432	0.893083	0.9948	0.279924	0.562993	NA	0.487926	0.321283	0.99514	0.0391035	0.939062	1	-0.517966	0.28936	0.84755	-0.0300397	0.952225	0.997492
elyC	envelope biogenesis factor	NC_000913,3	972622	973401	-	780	107	126	93	90	86	103	98	109	137	112	80	113	105	101	113	8.6719	8.65669	7.61982	8.89295	8.31305	7.62805	8.27519	9.65491	10.1563	7.96032	6.03315	7.62066	9.78896	7.75947	7.86449	8.31614	8.27802	9.36213	7.20471	8.47097	103.854	-0.0638498	0.675336	0.975909	0.108337	0.486188	NA	0.0444868	0.775485	0.991297	0.123857	0.412321	NA	0.0600068	0.692045	0.995942	-0.252307	0.108014	0.879599	-0.267827	0.0791199	0.84755	-0.20782	0.176877	0.924003
ydbA	putative outer membrane protein%2C N-terminal fragment	NC_000913,3	1465392	1474013	+	8622	1314	1017	1059	695	827	1060	821	1027	1691	987	949	1201	1264	934	1130	106.494	69.8718	86.7677	68.6734	79.9406	78.5022	69.3258	90.9687	125.36	70.1503	71.5682	80.9948	117.84	71.7559	78.6449	87.7112	75.7054	95.2182	74.2378	89.4137	1043.38	-0.0663872	0.675464	0.975909	-0.0757902	0.634024	NA	-0.142177	0.37192	0.991297	0.0687243	0.664671	0.999328	0.00233712	0.988241	1	-0.0907686	0.568978	0.99234	-0.235283	0.138219	0.84755	-0.232946	0.142245	0.924003
rsuA	16S rRNA pseudouridine(516) synthase	NC_000913,3	2279788	2280483	-	696	918	621	560	505	374	554	491	574	1301	572	559	801	850	631	622	74.4	42.6651	45.8828	49.8994	36.1521	41.0285	41.4604	50.8433	96.4478	40.6545	42.1566	54.019	79.2439	48.4775	43.2895	54.316	42.36	62.9172	45.61	57.0036	643.552	-0.109619	0.675586	0.975909	-0.210117	0.424091	NA	-0.319736	0.223806	0.991297	0.149517	0.568019	0.999328	0.0398978	0.878892	1	0.0364778	0.889703	1	-0.323156	0.217488	0.84755	-0.283258	0.279841	0.924003
pdeN	putative c-di-GMP phosphodiesterase PdeN	NC_000913,3	2270726	2272282	+	1557	685	644	601	443	434	628	520	532	788	633	620	792	598	555	616	55.5164	44.2453	49.2421	43.7731	41.9519	46.5089	43.9092	47.123	58.4173	44.99	46.7569	53.4121	55.7504	42.6387	42.8719	49.6679	44.078	49.8165	48.3863	47.087	594.72	0.032837	0.675607	0.975909	-0.0389601	0.625832	NA	-0.00612307	0.939377	0.997454	-0.0337599	0.666462	0.999328	-0.000922921	0.990673	1	0.0704317	0.375912	0.970566	0.0652315	0.402756	0.859609	0.0643086	0.410303	0.930632
mntP	Mn(2(+)) exporter	NC_000913,3	1905688	1906254	+	567	56	30	24	28	20	27	16	30	84	32	27	39	46	42	27	4.53856	2.06112	1.96641	2.7667	1.93327	1.99958	1.35105	2.65731	6.22722	2.27438	2.03619	2.63014	4.2885	3.22671	1.87912	2.85536	2.23318	3.41186	2.31357	3.13144	34.0082	-0.181817	0.676084	0.975909	-0.201628	0.651515	NA	-0.383445	0.389004	0.991297	0.189365	0.663143	NA	0.00754793	0.986106	1	-0.0115535	0.979472	1	-0.402547	0.357424	0.848371	-0.394999	0.366967	0.924003
ylbE	DUF1116 domain-containing protein YlbE	NC_000913,3	548357	549616	+	1260	48	29	36	24	28	32	28	40	44	37	32	44	33	39	42	3.8902	1.99241	2.94961	2.37145	2.70658	2.36988	2.36434	3.54309	3.26188	2.62975	2.41326	2.96734	3.07653	2.99623	2.92308	2.94407	2.48264	3.05643	2.67012	2.99861	35.1978	-0.102137	0.676216	0.975909	-0.103915	0.686828	NA	-0.206052	0.42361	0.991297	0.0288324	0.906507	NA	-0.0733047	0.765012	1	0.0508749	0.843611	1	-0.0818723	0.738906	0.946062	-0.155177	0.525993	0.940723
yfaP	DUF2135 domain-containing protein YfaP	NC_000913,3	2327367	2328143	-	777	24	27	16	15	6	24	23	23	26	15	19	23	17	18	22	1.9451	1.855	1.31094	1.48216	0.579981	1.77741	1.94214	2.03727	1.92747	1.06611	1.43287	1.55111	1.58488	1.38288	1.53114	1.70368	1.27985	1.96896	1.35003	1.49963	19.413	0.137296	0.677147	NA	-0.261688	0.448549	NA	-0.124392	0.724564	0.991297	0.160839	0.613086	NA	0.298135	0.361063	0.99514	-0.0165317	0.962653	1	-0.439059	0.178653	0.84755	-0.140923	0.676596	0.95733
hipB	antitoxin/DNA-binding transcriptional repressor HipB	NC_000913,3	1592176	1592442	-	267	163	185	169	137	139	197	152	150	173	190	162	180	116	158	192	13.2105	12.7102	13.8468	13.5371	13.4362	14.5896	12.835	13.2866	12.8251	13.5041	12.2171	12.1391	10.8145	12.1386	13.3627	13.2558	13.8543	12.9822	12.6201	12.1052	162.764	0.0650097	0.677209	0.975909	0.190488	0.222389	NA	0.255497	0.104959	0.991297	-0.0666927	0.668822	NA	-0.00168304	0.991468	1	-0.196681	0.206666	0.952131	0.0604991	0.697321	0.932905	0.0588161	0.705812	0.959042
anmK	anhydro-N-acetylmuramic acid kinase	NC_000913,3	1718493	1719602	-	1110	476	554	519	373	440	555	419	489	478	521	561	619	392	433	578	38.5778	38.0619	42.5235	36.8564	42.5319	41.1026	35.3807	43.3142	35.4359	37.0297	42.3074	41.745	36.5454	33.2658	40.2272	39.7211	40.1636	38.0436	40.3607	36.6795	488.996	0.061571	0.677259	0.975909	0.139487	0.346367	NA	0.201058	0.176162	0.991297	-0.0935098	0.527431	NA	-0.0319388	0.82969	1	-0.0548903	0.71023	1	0.178107	0.227487	0.84755	0.146168	0.321826	0.924003
manX	mannose-specific PTS enzyme IIAB component	NC_000913,3	1902048	1903019	+	972	12487	19102	15321	13321	13946	18270	18149	13459	10634	18853	18503	18086	10244	18679	19223	1012.02	1312.38	1255.3	1316.26	1348.07	1353.05	1532.51	1192.16	788.337	1339.96	1395.39	1219.71	955.029	1435.04	1337.87	1193.23	1339.13	1171	1318.36	1242.65	15868.2	-0.122395	0.677411	0.975909	0.282605	0.336801	0.566678	0.16021	0.586085	0.991297	-0.0299912	0.918811	0.999328	-0.152386	0.604512	0.99514	-0.0823873	0.779458	1	0.230209	0.43395	0.860352	0.0778231	0.791382	0.977309
mgtL	leader peptide MgtL	NC_000913,3	4467431	4467484	+	54	501	494	489	440	257	410	449	377	564	499	464	493	454	417	450	40.6039	33.9397	40.0655	43.4767	24.8425	30.3641	37.9139	33.3936	41.8114	35.4661	34.9923	33.2477	42.3256	32.0366	31.3187	38.2031	32.8944	37.7063	34.5687	35.227	445.496	0.0762719	0.67746	0.975909	-0.0811769	0.659479	NA	-0.00490498	0.978813	0.997454	-0.0525936	0.77411	NA	0.0236783	0.897453	1	0.00585365	0.974663	1	-0.0227297	0.901328	0.986337	0.000948663	0.995874	1
ssnA	putative aminohydrolase SsnA	NC_000913,3	3019161	3020489	+	1329	27	38	28	26	28	32	31	21	37	35	32	25	28	32	34	2.18824	2.61075	2.29414	2.56908	2.70658	2.36988	2.61766	1.86012	2.74294	2.4876	2.41326	1.68599	2.61039	2.45845	2.36631	2.36437	2.54851	2.40691	2.19562	2.47838	30.087	-0.109066	0.67747	0.975909	0.216691	0.415773	NA	0.107625	0.685538	0.991297	-0.0216261	0.934953	NA	-0.130692	0.621219	0.99514	-0.272958	0.305783	0.966339	-0.0346412	0.896087	0.98425	-0.165333	0.528779	0.940723
ybaQ	DNA-binding transcriptional regulator YbaQ	NC_000913,3	508218	508559	+	342	940	1165	1096	828	884	1192	967	893	1062	1107	1070	1254	806	965	1142	76.183	80.04	89.7992	81.8152	85.4505	88.278	81.6542	79.0994	78.7299	78.6793	80.6933	84.5691	75.1419	74.1375	79.48	82.0074	85.1812	79.8278	81.3139	76.2531	1015.32	0.0531093	0.678134	0.975909	0.176649	0.167646	NA	0.229758	0.0733117	0.991297	-0.0713795	0.576992	0.999328	-0.0182703	0.886708	1	-0.129317	0.311845	0.966339	0.118712	0.352982	0.848371	0.100442	0.431946	0.932387
infA	translation initiation factor IF-1	NC_000913,3	926225	926443	-	219	2253	1157	1082	1234	872	1051	858	1053	3592	1122	950	1280	2184	1287	1188	182.596	79.4904	88.6521	121.932	84.2905	77.8357	72.4501	93.2717	266.288	79.7454	71.6436	86.3225	203.61	98.8756	82.6815	116.913	94.6862	144.003	79.2372	128.389	1368.51	-0.169176	0.679534	0.975909	-0.140915	0.730942	NA	-0.310091	0.449192	0.991297	0.215987	0.597891	0.999328	0.0468117	0.908983	1	-0.328517	0.422962	0.976831	-0.68542	0.0943304	0.84755	-0.638608	0.119082	0.924003
malI	DNA-binding transcriptional repressor MalI	NC_000913,3	1698152	1699180	-	1029	199	351	281	284	285	310	258	250	159	371	330	326	176	325	361	16.1281	24.1151	23.0233	28.0622	27.5491	22.9582	21.7857	22.1443	11.7872	26.3686	24.8867	21.9853	16.4082	24.9686	25.1246	21.0888	26.1898	18.5724	24.4135	22.1671	285.691	-0.133879	0.679622	0.975909	0.426534	0.188141	NA	0.292655	0.366359	0.991297	-0.19636	0.545827	NA	-0.330239	0.309537	0.99514	-0.162662	0.614915	0.999062	0.460232	0.155902	0.84755	0.129993	0.68774	0.959042
rpoD	RNA polymerase sigma factor RpoD	NC_000913,3	3213047	3214888	+	1842	21325	30713	24796	15555	18313	27177	23843	22930	20928	27989	26950	30063	19145	22608	26826	1728.3	2110.1	2031.62	1537	1770.2	2012.69	2013.32	2031.07	1551.47	1989.3	2032.42	2027.43	1784.85	1736.89	1867.02	1956.68	1773.3	1865.29	2016.38	1796.25	23627.5	0.0770878	0.679906	0.975909	-0.0274438	0.88323	0.926082	0.049644	0.79049	0.991297	-0.0898817	0.630469	0.999328	-0.0127938	0.94541	1	0.126981	0.496752	0.990368	0.189419	0.310654	0.84755	0.176625	0.344469	0.924003
dadX	alanine racemase 2	NC_000913,3	1238879	1239949	+	1071	10237	15327	12006	7693	9483	13616	7247	7063	4624	9266	9115	9981	8021	11348	13441	829.666	1053.02	983.694	760.15	916.659	1008.38	611.942	625.62	342.794	658.575	687.402	673.113	747.783	871.826	935.456	955.461	895.064	526.785	673.03	851.689	9864.01	0.110978	0.680194	0.975909	0.0189685	0.943835	0.973878	0.129947	0.629377	0.991297	-0.864365	0.00132964	0.0896279	-0.753386	0.00515375	0.699138	-0.469342	0.0813417	0.848512	0.413992	0.124289	0.84755	-0.339395	0.207513	0.924003
yhhY	N-acetyltransferase YhhY	NC_000913,3	3581138	3581626	+	489	191	247	177	118	148	204	186	170	157	223	211	231	139	192	214	15.4797	16.9699	14.5022	11.6597	14.3062	15.108	15.706	15.0581	11.639	15.8496	15.9124	15.5785	12.9587	14.7507	14.8938	15.6506	13.6913	14.1344	15.7802	14.2011	184.602	0.0821749	0.680553	0.975909	-0.0718759	0.72112	NA	0.0102989	0.959425	0.997454	-0.172337	0.388994	NA	-0.0901619	0.653979	0.99514	0.143541	0.474455	0.983822	0.244002	0.221037	0.84755	0.15384	0.439303	0.932387
ybjI	5-amino-6-(5-phospho-D-ribitylamino)uracil phosphatase	NC_000913,3	885316	886131	-	816	579	657	581	405	506	618	517	522	725	608	638	661	521	511	634	46.9255	45.1384	47.6034	40.0183	48.9117	45.7683	43.6558	46.2373	53.7469	43.2132	48.1144	44.5775	48.5719	39.2583	44.1246	46.5558	44.8994	47.88	45.3017	43.9849	570.713	0.0360611	0.680837	0.975909	0.0723996	0.412818	NA	0.108461	0.223011	0.991297	-0.00177262	0.983814	0.999328	0.0342885	0.696751	0.995942	-0.0486451	0.58082	0.994719	0.0255271	0.769365	0.951722	0.0598156	0.493523	0.932779
adiC	arginine:agmatine antiporter	NC_000913,3	4335694	4337031	-	1338	41	42	43	32	28	44	29	37	47	43	41	46	35	39	37	3.32288	2.88556	3.52314	3.16194	2.70658	3.25858	2.44878	3.27735	3.48428	3.0562	3.09199	3.10222	3.26299	2.99623	2.5751	3.24386	3.04237	3.07014	3.08347	2.94477	38.4012	0.0909116	0.681088	0.975909	0.0429532	0.848177	NA	0.133865	0.559345	0.991297	-0.119193	0.589329	NA	-0.0282817	0.900331	1	-0.0472507	0.832396	1	0.114896	0.600992	0.904043	0.0866141	0.693934	0.959042
galF	UTP:glucose-1-phosphate uridylyltransferase%2C low activity	NC_000913,3	2113434	2114327	-	894	6087	5479	4828	3635	3340	4715	4395	4183	7268	5138	4798	5656	5092	4733	5096	493.326	376.428	395.575	359.177	322.856	349.187	371.117	370.518	538.803	365.18	361.838	381.438	474.718	363.619	354.667	421.776	343.74	426.813	369.485	397.668	4862.57	0.039114	0.681795	0.975909	-0.160043	0.0941686	NA	-0.120929	0.206267	0.991297	-0.0281787	0.767667	0.999328	0.0109353	0.908786	1	0.0406276	0.671019	1	-0.0912369	0.338976	0.84755	-0.0803016	0.400089	0.927921
tdcC	threonine/serine:H(+) symporter	NC_000913,3	3263686	3265017	-	1332	549	771	634	521	512	707	654	513	572	792	688	721	495	726	721	44.4941	52.9707	51.9459	51.4803	49.4917	52.3595	55.2242	45.4401	42.4044	56.2909	51.8851	48.6239	46.1479	55.776	50.1796	49.8036	51.1105	47.6896	52.2666	50.7012	633.767	-0.080825	0.681904	0.975909	0.15647	0.428366	NA	0.0756451	0.701835	0.991297	-0.0868045	0.660282	0.999328	-0.167629	0.39606	0.99514	-0.0278268	0.887815	1	0.215448	0.274568	0.84755	0.0478182	0.808107	0.980901
yfgD	putative oxidoreductase YfgD	NC_000913,3	2617578	2617937	+	360	1689	1806	1519	1078	1394	1695	1484	1461	2192	1726	1670	2027	1489	1552	1755	136.886	124.079	124.457	106.518	134.749	125.529	125.31	129.411	162.501	122.674	125.942	136.7	138.817	119.235	122.143	128.474	122.265	139.074	128.439	126.731	1607.36	-0.0283691	0.682005	0.975909	0.0548251	0.432009	NA	0.026456	0.705105	0.991297	0.0716847	0.299548	0.999328	0.0433156	0.531564	0.99514	0.00950039	0.891352	1	-0.00735921	0.914911	0.988868	0.0359564	0.602374	0.952599
fxsA	protein FxsA	NC_000913,3	4368664	4369140	+	477	1640	3719	2398	2537	2929	3160	2915	2367	1476	3836	3447	3535	1331	3365	3480	132.915	255.51	196.477	250.682	283.127	234.025	246.145	209.662	109.421	272.641	259.953	238.399	124.087	258.521	242.198	194.967	255.945	188.409	256.998	208.269	2815.13	-0.162138	0.682124	0.975909	0.498541	0.20789	NA	0.336403	0.395415	0.991297	-0.0566868	0.886152	0.999328	-0.218825	0.580459	0.99514	-0.0546805	0.89011	1	0.500547	0.206029	0.84755	0.281723	0.476576	0.932779
rlhA	23S rRNA 5-hydroxycytidine C2501 synthase	NC_000913,3	1506781	1508742	+	1962	929	739	607	526	497	643	541	597	1269	702	612	741	854	690	692	75.2915	50.7721	49.7337	51.9744	48.0417	47.6197	45.6824	52.8806	94.0756	49.8942	46.1536	49.9727	79.6168	53.0102	48.1613	58.5991	49.2119	64.2128	48.6735	60.2628	692.891	-0.0806462	0.682761	0.975909	-0.111183	0.574788	NA	-0.191829	0.333119	0.991297	0.0720521	0.714983	0.999328	-0.00859408	0.965261	1	-0.0793052	0.689399	1	-0.26254	0.183864	0.84755	-0.271135	0.169954	0.924003
tatA	twin arginine protein translocation system - TatA protein	NC_000913,3	4021945	4022214	+	270	2051	2186	2022	1357	1766	2172	1754	1839	2325	2134	2018	2349	1713	1850	2189	166.225	150.187	165.67	134.086	170.708	160.855	148.109	162.893	172.361	151.673	152.186	158.415	159.7	142.129	152.348	160.694	155.216	161.121	154.091	151.392	1955.27	0.0349129	0.682917	0.975909	0.0755585	0.377934	NA	0.110471	0.198291	0.991297	-0.0325192	0.703485	0.999328	0.00239367	0.977696	1	-0.0709436	0.40738	0.975231	0.0371341	0.663576	0.924366	0.0395278	0.643472	0.954978
purH	bifunctional AICAR transformylase/IMP cyclohydrolase	NC_000913,3	4205943	4207532	-	1590	323	317	259	212	240	288	240	215	417	272	284	275	298	301	273	26.1778	21.7791	21.2208	20.9478	23.1992	21.3289	20.2658	19.0441	30.9137	19.3322	21.4177	18.5459	27.782	23.1248	19	23.0592	21.8253	23.4079	19.7652	23.3023	276.837	-0.0567734	0.683329	0.975909	0.0496603	0.724404	NA	-0.0071131	0.959781	0.997454	-0.0251904	0.856725	NA	-0.0819638	0.557485	0.99514	-0.203406	0.150522	0.92194	-0.128555	0.359045	0.848371	-0.210519	0.132148	0.924003
yiiG	DUF3829 domain-containing lipoprotein YiiG	NC_000913,3	4087002	4088057	+	1056	54	43	42	36	26	48	35	45	46	42	50	51	36	42	62	4.37647	2.95427	3.44121	3.55718	2.51325	3.55482	2.95542	3.98597	3.41015	2.98512	3.77072	3.43941	3.35621	3.22671	4.31503	3.59065	3.20842	3.45051	3.39842	3.63265	43.2095	-0.0956074	0.68432	0.975909	-0.0188609	0.938364	NA	-0.114468	0.638763	0.991297	-0.0911194	0.702583	NA	-0.186727	0.433798	0.99514	0.0127927	0.958023	1	0.0850511	0.72054	0.941683	-0.101676	0.664258	0.956392
yhaC	uncharacterized protein YhaC	NC_000913,3	3268415	3269602	+	1188	7	4	6	1	9	10	7	3	4	4	8	5	7	4	2	0.567321	0.274815	0.491601	0.0988106	0.869971	0.740587	0.591085	0.265731	0.296534	0.284297	0.603315	0.337197	0.652597	0.307306	0.139194	0.444579	0.569789	0.38445	0.40827	0.366366	5.42177	0.285803	0.684642	NA	0.521016	0.434315	NA	0.806819	0.244533	0.991297	-0.215613	0.756606	NA	0.0701903	0.922497	1	-0.564495	0.396781	0.974308	0.172134	0.804502	0.963139	0.242325	0.730495	0.96004
dinB	DNA polymerase IV	NC_000913,3	250898	251953	+	1056	302	358	316	180	259	335	289	275	392	341	303	367	269	283	336	24.4758	24.596	25.891	17.7859	25.0358	24.8097	24.4034	24.3587	29.0604	24.2363	22.8505	24.7503	25.0784	21.7419	23.3847	24.9876	22.5438	25.9408	23.9457	23.4016	301.392	0.0471563	0.684998	0.975909	-0.0226521	0.847691	NA	0.0245042	0.836657	0.992171	0.0112994	0.922177	NA	0.0584557	0.616127	0.99514	0.0236438	0.840714	1	-0.0103077	0.928804	0.991392	0.048148	0.677953	0.95733
yjfN	protease activator YjfN	NC_000913,3	4416017	4416292	-	276	244	784	560	520	585	835	730	413	163	856	796	769	215	720	836	19.7752	53.8638	45.8828	51.3815	56.5481	61.839	61.6417	36.5824	12.0838	60.8396	60.0298	51.861	20.0441	55.315	58.1833	39.8406	56.5895	36.7693	57.5768	44.5141	603.51	-0.229592	0.685258	0.975909	0.600303	0.289208	NA	0.370711	0.512707	0.991297	-0.101384	0.858023	0.999328	-0.330976	0.559143	0.99514	-0.0318112	0.955179	1	0.669875	0.236874	0.84755	0.3389	0.549383	0.942327
uxuB	D-mannonate oxidoreductase	NC_000913,3	4552901	4554361	+	1461	2634	3655	3321	3021	2838	3690	3330	2840	2138	3816	3780	3792	2190	3647	3977	213.475	251.113	272.101	298.507	274.331	273.277	281.188	251.559	158.498	271.22	285.066	255.731	204.17	280.186	276.788	245.563	282.038	230.415	270.672	253.715	3246.76	-0.110134	0.685416	0.975909	0.320273	0.23882	NA	0.21014	0.439586	0.991297	-0.0967593	0.721977	0.999328	-0.206893	0.446757	0.99514	-0.121623	0.65457	1	0.295409	0.277225	0.84755	0.0885165	0.744691	0.963429
yfbK	IPR002035/DUF3520 domain-containing protein YfbK	NC_000913,3	2383995	2385722	-	1728	34	39	38	20	27	30	27	30	53	28	41	54	33	23	41	2.75556	2.67945	3.11348	1.97621	2.60991	2.22176	2.2799	2.65731	3.92908	1.99008	3.09199	3.64173	3.07653	1.76701	2.85349	2.84949	2.2693	2.95543	2.90793	2.56567	33.5677	0.108979	0.685882	0.975909	-0.205307	0.463106	NA	-0.0963281	0.73517	0.991297	0.00850608	0.974434	NA	0.117485	0.664225	0.99514	0.297405	0.282464	0.958839	0.0835922	0.749818	0.946686	0.201077	0.450081	0.932779
yagB	orphan antitoxin YagB	NC_000913,3	280385	280735	-	351	204	201	186	139	193	205	192	192	196	224	226	246	168	192	220	16.5333	13.8095	15.2396	13.7347	18.656	15.182	16.2126	17.0068	14.5302	15.9206	17.0436	16.5901	15.6623	14.7507	15.3114	15.1942	15.8576	15.9165	16.5181	15.2415	197.347	-0.0618268	0.685892	0.975909	0.188796	0.219985	NA	0.126969	0.410175	0.991297	0.0395302	0.795914	NA	-0.0222966	0.884199	1	-0.000251965	0.998679	1	0.149014	0.324017	0.84755	0.126717	0.401757	0.927921
yfjR	putative DNA-binding transcriptional regulator YfjR	NC_000913,3	2769703	2770404	+	702	18	16	22	9	20	13	20	15	27	15	17	27	20	22	16	1.45882	1.09926	1.80254	0.889295	1.93327	0.962763	1.68881	1.32866	2.00161	1.06611	1.28204	1.82087	1.86456	1.69018	1.11356	1.45354	1.26178	1.67303	1.38967	1.5561	18.2084	-0.142588	0.685991	NA	-0.0866108	0.815748	NA	-0.229199	0.5356	0.991297	0.176339	0.61467	NA	0.0337512	0.922842	1	0.0998515	0.787056	1	-0.163098	0.639399	0.915125	-0.129347	0.712107	0.959763
aroL	shikimate kinase 2	NC_000913,3	406405	406929	+	525	684	537	463	388	367	519	360	497	843	457	457	633	575	415	498	55.4353	36.894	37.9352	38.3385	35.4755	38.4365	30.3987	44.0228	62.4946	32.481	34.4644	42.6892	53.6062	31.883	34.6594	43.4215	37.4168	45.6387	36.5448	40.0495	501.222	0.0785272	0.686172	0.975909	-0.0748292	0.701226	NA	0.00369801	0.984904	0.997454	0.0181536	0.925474	NA	0.0966809	0.619089	0.99514	-0.100352	0.607428	0.999062	-0.193335	0.319894	0.84755	-0.0966544	0.619494	0.952612
hokE	protein HokE	NC_000913,3	607836	607988	+	153	6	12	6	3	4	6	14	4	13	10	6	9	5	10	4	0.486275	0.824446	0.491601	0.296432	0.386654	0.444352	1.18217	0.354309	0.963737	0.710743	0.452486	0.606955	0.466141	0.768264	0.278389	0.600774	0.375813	0.833405	0.590061	0.504265	7.242	0.228842	0.686283	NA	-0.562976	0.357354	NA	-0.334134	0.595371	0.991297	0.417191	0.43051	NA	0.646032	0.239617	0.99514	0.578438	0.341892	0.966339	-0.401729	0.444753	0.861213	0.244304	0.664496	0.956392
sbcC	ATP-dependent structure-specific DNA nuclease - SbcC subunit	NC_000913,3	412607	415753	-	3147	1189	1233	1071	832	764	1142	998	961	1342	1135	1040	1267	1056	1141	1139	96.3635	84.7119	87.7509	82.2104	73.8509	84.575	84.2718	85.1226	99.4873	80.6693	78.4309	85.4458	98.4489	87.6589	79.2712	89.6087	80.2121	89.6273	81.5154	88.4597	1071.09	-0.0285853	0.68682	0.975909	-0.0300682	0.676012	NA	-0.0586534	0.416162	0.991297	-0.0374664	0.597862	0.999328	-0.0660517	0.353694	0.99514	-0.0401926	0.576775	0.994719	-0.0327943	0.644616	0.917989	-0.098846	0.16368	0.924003
rluD	23S rRNA pseudouridine(1911/1915/1917) synthase	NC_000913,3	2735031	2736011	-	981	1194	1154	1018	809	736	1102	871	993	1626	1033	1012	1150	1101	960	1189	96.7687	79.2842	83.4084	79.9378	71.1443	81.6127	73.5479	87.9571	120.541	73.4198	76.3193	77.5554	102.644	73.7534	82.7511	86.4871	77.5649	94.0154	75.7648	86.3829	1042.76	-0.0414195	0.686821	0.975909	-0.0250441	0.808824	NA	-0.0664636	0.521251	0.991297	0.069917	0.495714	0.999328	0.0284976	0.781489	1	-0.0971089	0.348922	0.966339	-0.19207	0.0616903	0.84755	-0.163573	0.111904	0.924003
rne	ribonuclease E	NC_000913,3	1141182	1144367	-	3186	14237	14504	12706	9113	9476	13258	12064	12151	17033	14540	13448	15406	13053	12431	13770	1153.85	996.481	1041.05	900.461	915.983	981.87	1018.69	1076.3	1262.72	1033.42	1014.17	1038.97	1216.91	955.029	958.354	1063.79	932.771	1119.24	1028.86	1043.43	12918.2	-0.0155731	0.686928	0.975909	-0.0605471	0.118819	0.300134	-0.0761203	0.0500961	0.991297	0.0348375	0.36706	0.999328	0.0192644	0.618255	0.99514	0.0799281	0.0393452	0.792752	-0.0154566	0.688791	0.930585	0.0038078	0.921441	0.993384
ileS	isoleucine--tRNA ligase	NC_000913,3	22391	25207	+	2817	23405	25909	21149	15144	18371	23303	20958	21277	25664	25660	23647	26458	20110	21670	22682	1896.88	1780.05	1732.81	1496.39	1775.8	1725.79	1769.71	1884.66	1902.57	1823.77	1783.32	1784.31	1874.82	1664.83	1578.6	1803.25	1665.99	1852.31	1797.13	1706.08	22047	0.0328162	0.687238	0.975909	0.0110888	0.891829	0.930085	0.043905	0.590349	0.991297	0.00735834	0.928061	0.999328	0.0401745	0.622134	0.99514	0.0496998	0.542126	0.990949	0.0534303	0.512033	0.873716	0.0936048	0.250731	0.924003
paaD	phenylacetate degradation protein	NC_000913,3	1455925	1456422	+	498	124	262	232	146	196	277	224	163	104	264	254	274	105	225	335	10.0497	18.0004	19.0086	14.4263	18.946	20.5143	18.9147	14.4381	7.7099	18.7636	19.1552	18.4784	9.78896	17.2859	23.3151	15.6862	17.9622	13.6876	18.7991	16.7967	210.999	-0.167176	0.687868	0.975909	0.29797	0.474324	NA	0.130795	0.753363	0.991297	-0.202245	0.627821	NA	-0.369421	0.375638	0.99514	0.00839177	0.98389	1	0.508607	0.22181	0.84755	0.139186	0.737478	0.961623
glcB	malate synthase G	NC_000913,3	3121634	3123805	-	2172	1367	1180	1050	512	669	1066	1055	1132	1719	1133	1078	1441	1312	850	1031	110.79	81.0705	86.0303	50.591	64.6678	78.9466	89.0849	100.269	127.436	80.5272	81.2967	97.1803	122.315	65.3025	71.7547	92.6301	64.7351	105.597	86.3347	86.4575	1074.35	0.0717339	0.688254	0.975909	-0.385716	0.0318092	NA	-0.313983	0.0808701	0.991297	0.148517	0.405423	0.999328	0.22025	0.217773	0.99514	0.354821	0.0482642	0.81456	-0.179412	0.314825	0.84755	0.0408382	0.819304	0.980901
manZ	mannose-specific PTS enzyme IID component	NC_000913,3	1903895	1904746	+	852	15603	20270	16530	13858	13828	18393	20387	14394	13978	20757	20081	19018	12625	19838	20240	1264.56	1392.63	1354.36	1369.32	1336.66	1362.16	1721.49	1274.98	1036.24	1475.29	1514.4	1282.56	1177.01	1524.08	1408.65	1337.18	1356.05	1344.24	1424.08	1369.91	17237.1	-0.0965947	0.688412	0.975909	0.142333	0.554613	0.760346	0.0457385	0.849409	0.992171	0.00164728	0.994544	0.999328	-0.0949474	0.693459	0.995942	0.0109092	0.963877	1	0.151595	0.529113	0.880702	0.0566477	0.814067	0.980901
mdtP	putative multidrug efflux pump outer membrane channel	NC_000913,3	4299564	4301030	-	1467	30	35	25	24	21	31	22	36	29	40	29	32	21	27	30	2.43137	2.40463	2.04834	2.37145	2.02993	2.29582	1.8577	3.18878	2.14987	2.84297	2.18702	2.15806	1.95779	2.07431	2.08792	2.29478	2.2324	2.39878	2.39602	2.04001	28.4879	0.113139	0.688625	0.975909	0.0821301	0.77233	NA	0.195269	0.500802	0.991297	0.00937995	0.973018	NA	0.122519	0.665786	0.99514	0.0410554	0.883126	1	0.113806	0.67635	0.927658	0.236325	0.394803	0.927921
chbB	N%2CN'-diacetylchitobiose-specific PTS enzyme IIB component	NC_000913,3	1821299	1821619	-	321	238	277	282	200	191	300	252	173	221	269	275	356	209	270	316	19.2889	19.031	23.1053	19.7621	18.4627	22.2176	21.2791	15.3238	16.3835	19.119	20.7389	24.0085	19.4847	20.7431	21.9927	20.475	20.1475	17.6621	21.2888	20.7402	252.22	-0.0768848	0.689021	0.975909	0.101785	0.598508	NA	0.0249001	0.897545	0.995253	-0.236692	0.22162	NA	-0.313577	0.105523	0.99514	0.0142877	0.94086	1	0.352765	0.0674899	0.84755	0.0391878	0.837772	0.983161
rpnB	recombination-promoting nuclease RpnB	NC_000913,3	2422649	2423539	-	891	105	107	101	68	99	115	104	108	117	111	93	93	93	90	97	8.50981	7.35131	8.27529	6.71912	9.56968	8.51675	8.78183	9.56633	8.67363	7.88925	7.01353	6.27187	8.67022	6.91438	6.75093	8.04547	8.26852	9.00727	7.05822	7.44518	99.4895	0.0685479	0.689058	0.975909	0.168701	0.325107	NA	0.237249	0.17202	0.991297	0.127542	0.44806	NA	0.19609	0.249923	0.99514	-0.289632	0.09306	0.848512	-0.248473	0.141844	0.84755	-0.0523829	0.761146	0.967458
kilR	inhibitor of FtsZ	NC_000913,3	1418008	1418229	-	222	1	0	1	1	1	0	1	0	1	0	1	0	1	0	2	0.0810458	0	0.0819336	0.0988106	0.0966634	0	0.0844407	0	0.0741336	0	0.0754143	0	0.0932282	0	0.139194	0.0543265	0.065158	0.0528581	0.0251381	0.0774742	0.685697	-0.644226	0.689076	NA	0.366107	0.829671	NA	-0.278119	0.862228	NA	0.0154458	0.99282	NA	-0.62878	0.697584	0.995942	-1.32033	0.464053	0.981206	-0.969672	0.593583	0.899568	-1.59845	0.35187	0.924003
pdeC	c-di-GMP phosphodiesterase PdeC	NC_000913,3	4275471	4277057	+	1587	282	253	265	165	186	273	240	234	320	229	228	306	237	225	267	22.8549	17.3821	21.7124	16.3037	17.9794	20.218	20.2658	20.7271	23.7228	16.276	17.1945	20.6365	22.0951	17.2859	18.5825	20.6498	18.1671	21.5719	18.0357	19.3212	243.19	0.0452954	0.689208	0.975909	-0.0464095	0.688064	NA	-0.0011141	0.992384	0.998101	0.0301188	0.788662	NA	0.0754143	0.506465	0.99514	-0.0772415	0.506243	0.990949	-0.15377	0.173546	0.84755	-0.0783556	0.491424	0.932779
galE	UDP-glucose 4-epimerase	NC_000913,3	791039	792055	-	1017	2646	3235	2848	1932	2102	2859	2495	2526	2397	3127	2833	3314	2330	2718	2827	214.447	222.257	233.347	190.902	203.187	211.734	210.68	223.746	177.698	222.249	213.649	223.494	217.222	208.814	196.751	223.35	201.941	204.041	219.798	207.596	2650.53	0.0580484	0.689283	0.975909	-0.0233201	0.872522	NA	0.0347283	0.811258	0.991297	-0.151964	0.295403	0.999328	-0.0939153	0.518118	0.99514	0.0611916	0.673631	1	0.189835	0.191034	0.84755	0.0959199	0.50868	0.940723
malX	PTS enzyme IIBC component MalX	NC_000913,3	1699355	1700947	+	1593	658	1661	1117	1251	1248	1548	1247	989	392	1507	1537	1445	514	1574	1631	53.3281	114.117	91.5198	123.612	120.636	114.643	105.298	87.6028	29.0604	107.109	115.912	97.4501	47.9193	120.925	113.513	86.3217	119.63	73.9869	106.824	94.119	1231.27	-0.195846	0.689668	0.975909	0.57433	0.241561	NA	0.378483	0.440222	0.991297	-0.215025	0.661208	0.999328	-0.410871	0.402325	0.99514	-0.224483	0.647043	1	0.564871	0.249476	0.84755	0.154	0.753459	0.964679
crr	Enzyme IIA(Glc)	NC_000913,3	2535834	2536343	+	510	13803	15190	13728	12716	11263	13603	14353	10990	15133	16403	14674	15119	11854	15093	14906	1118.68	1043.61	1124.78	1256.48	1088.72	1007.42	1211.98	973.463	1121.86	1165.83	1106.63	1019.62	1105.13	1159.54	1037.42	1095.69	1117.54	1102.43	1097.36	1100.69	13837.7	-0.0612872	0.689679	0.975909	0.158862	0.30073	0.531745	0.0975749	0.525028	0.991297	-0.0174069	0.909712	0.999328	-0.0786941	0.608187	0.99514	-0.0898258	0.558416	0.99234	0.0864432	0.573296	0.891202	0.00774911	0.959732	0.999619
modA	molybdate ABC transporter periplasmic binding protein	NC_000913,3	795089	795862	+	774	546	693	588	518	452	645	565	476	626	673	640	776	474	597	721	44.251	47.6118	48.1769	51.1839	43.6919	47.7679	47.709	42.1627	46.4076	47.833	48.2652	52.333	44.1901	45.8654	50.1796	46.6799	47.5479	45.4265	49.4771	46.745	592.28	-0.0571608	0.689685	0.975909	0.149783	0.297084	NA	0.0926223	0.51935	0.991297	-0.074185	0.605144	0.999328	-0.131346	0.360315	0.99514	-0.00683988	0.961893	1	0.217128	0.128907	0.84755	0.0857824	0.547655	0.942327
appX	cytochrome bd-II accessory subunit AppX	NC_000913,3	1040445	1040537	+	93	16	17	19	15	15	22	15	23	25	17	17	27	9	23	12	1.29673	1.16797	1.55674	1.48216	1.44995	1.62929	1.26661	2.03727	1.85334	1.20826	1.28204	1.82087	0.839053	1.76701	0.835167	1.34048	1.52047	1.71908	1.43706	1.14708	17.9258	0.147431	0.689724	NA	0.316575	0.379286	NA	0.464006	0.20977	0.991297	0.316637	0.365748	NA	0.464068	0.197684	0.99514	-0.144697	0.681155	1	-0.144759	0.672044	0.927023	0.319309	0.377186	0.925788
rlmH	23S rRNA m(3)psi1915 methyltransferase	NC_000913,3	668248	668715	-	468	1109	892	752	551	510	756	756	811	1730	889	829	974	1082	830	790	89.8798	61.2838	61.614	54.4446	49.2983	55.9884	63.8372	71.8361	128.251	63.1851	62.5185	65.6861	100.873	63.7659	54.9818	70.9259	53.2438	87.9748	63.7965	73.2069	858.05	-0.0805975	0.689824	0.975909	-0.274471	0.176253	NA	-0.355069	0.080226	0.991297	0.250527	0.214255	0.999328	0.169929	0.3996	0.99514	0.197965	0.329446	0.966339	-0.327033	0.105039	0.84755	-0.157104	0.4367	0.932387
ydgC	GlpM family protein	NC_000913,3	1681695	1682030	-	336	112	151	113	109	114	139	131	90	118	150	103	157	116	127	128	9.07713	10.3743	9.25849	10.7704	11.0196	10.2942	11.0617	7.97194	8.74777	10.6611	7.76768	10.588	10.8145	9.75696	8.90844	9.56997	10.6947	9.26048	9.67227	9.82662	123.192	-0.0772955	0.689881	0.975909	0.278103	0.152194	NA	0.200807	0.30157	0.991297	-0.0819956	0.674293	NA	-0.159291	0.414605	0.99514	-0.204294	0.290015	0.958839	0.155805	0.42181	0.860352	-0.00348664	0.985554	1
idi	isopentenyl-diphosphate Delta-isomerase	NC_000913,3	3033065	3033613	+	549	213	239	197	138	141	227	189	158	204	243	222	225	169	212	203	17.2628	16.4202	16.1409	13.6359	13.6295	16.8113	15.9593	13.9952	15.1233	17.2711	16.742	15.1739	15.7556	16.2872	14.1282	16.608	14.6922	15.0259	16.3956	15.3903	195.652	0.0575767	0.689925	0.975909	-0.0468883	0.748963	NA	0.0106884	0.942318	0.997454	-0.179274	0.216783	NA	-0.121698	0.405673	0.99514	0.0928859	0.524179	0.990949	0.225272	0.118885	0.84755	0.103574	0.47081	0.932779
tusD	sulfurtransferase complex subunit TusD	NC_000913,3	3475332	3475718	-	387	958	758	718	477	527	729	660	665	1198	698	683	878	840	640	701	77.6419	52.0775	58.8283	47.1327	50.9416	53.9888	55.7309	58.9038	88.8121	49.6099	51.508	59.2119	78.3117	49.1689	48.7877	62.8492	50.6877	67.8156	53.4432	58.7561	724.98	0.0596136	0.69002	0.975909	-0.172974	0.250109	NA	-0.11336	0.451966	0.991297	0.0645951	0.664997	0.999328	0.124209	0.406041	0.99514	0.0129479	0.931501	1	-0.224621	0.132731	0.84755	-0.100412	0.502394	0.937981
yhjB	putative DNA-binding transcriptional regulator YhjB	NC_000913,3	3671292	3671894	-	603	63	45	40	26	33	53	40	31	67	33	44	49	56	33	39	5.10589	3.09167	3.27734	2.56908	3.18989	3.92511	3.37763	2.74589	4.96695	2.34545	3.31823	3.30453	5.22078	2.53527	2.71429	3.82497	3.22803	3.69682	2.98941	3.49011	42.4758	0.109124	0.690508	0.975909	-0.0949449	0.733805	NA	0.0141788	0.960034	0.997454	-0.0796972	0.770234	NA	0.0294265	0.915311	1	-0.184233	0.515884	0.990949	-0.199481	0.471983	0.867433	-0.170054	0.541486	0.940723
wcaK	colanic acid biosynthesis pyruvyl transferase WcaK	NC_000913,3	2117124	2118404	-	1281	31	34	22	12	17	32	23	19	36	23	31	37	26	27	35	2.51242	2.33593	1.80254	1.18573	1.64328	2.36988	1.94214	1.68297	2.66881	1.63471	2.33784	2.49526	2.42393	2.07431	2.4359	2.21696	1.73296	2.09797	2.15594	2.31138	26.1336	-0.110266	0.690725	NA	-0.202885	0.493702	NA	-0.313151	0.289968	0.991297	-0.122038	0.666531	NA	-0.232304	0.411206	0.99514	0.221309	0.452543	0.981206	0.140463	0.617555	0.906844	-0.0918415	0.738584	0.961623
yqgH	protein YqgH	NC_000913,3	3109317	3109400	-	84	17	12	12	7	10	13	12	22	13	18	8	21	11	13	10	1.37778	0.824446	0.983203	0.691674	0.966634	0.962763	1.01329	1.9487	0.963737	1.27934	0.603315	1.41623	1.02551	0.998744	0.695972	1.06181	0.87369	1.30857	1.09963	0.906742	13.0657	0.173513	0.69105	NA	-0.133812	0.764648	NA	0.0397006	0.930971	0.997454	0.269663	0.517258	NA	0.443176	0.301112	0.99514	0.271284	0.537597	0.990949	-0.132191	0.746551	0.946686	0.310985	0.469064	0.932779
pgpA	phosphatidylglycerophosphatase A	NC_000913,3	436589	437107	+	519	749	884	679	493	632	713	699	780	924	847	786	912	791	682	752	60.7033	60.7342	55.6329	48.7136	61.0913	52.8039	59.0241	69.0902	68.4995	60.1999	59.2757	61.5048	73.7435	52.3956	52.3371	59.0235	54.2029	65.5379	60.3268	59.4921	743.977	-0.0434245	0.69139	0.975909	-0.000190675	0.998622	NA	-0.0436152	0.69308	0.991297	0.112085	0.304397	0.999328	0.0686603	0.529791	0.99514	0.0942031	0.39172	0.974308	-0.0180723	0.86801	0.97782	0.0505879	0.642585	0.954969
appY	DNA-binding transcriptional activator AppY	NC_000913,3	583681	584430	+	750	96	104	114	36	73	119	64	43	204	64	82	127	82	68	117	7.7804	7.1452	9.34043	3.55718	7.05643	8.81298	5.40421	3.80882	15.1233	4.54876	6.18398	8.56481	7.64471	5.2242	8.14287	8.08867	6.47553	8.11209	6.43252	7.00393	88.7743	0.162149	0.691429	0.975909	-0.200714	0.625049	NA	-0.0385653	0.925468	0.997454	-0.0957451	0.814451	NA	0.0664036	0.87119	1	-0.0737316	0.857996	1	-0.1787	0.66244	0.924366	-0.112297	0.784115	0.975593
rusA	crossover junction endodeoxyribonuclease RusA	NC_000913,3	573371	573733	+	363	1	1	1	2	3	0	3	5	4	1	3	2	0	1	3	0.0810458	0.0687039	0.0819336	0.197621	0.28999	0	0.253322	0.442886	0.296534	0.0710743	0.226243	0.134879	0	0.0768264	0.208792	0.0772277	0.162537	0.330914	0.144065	0.095206	2.03087	-0.490931	0.691568	NA	1.10957	0.350006	NA	0.618639	0.57885	NA	2.05851	0.0579233	NA	1.56758	0.119002	0.99514	-0.153102	0.881885	1	-1.10204	0.226607	0.84755	0.465536	0.66871	0.95733
ymfA	putative inner membrane protein YmfA	NC_000913,3	1181264	1181725	-	462	24	17	26	26	16	20	9	12	41	17	24	22	17	20	35	1.9451	1.16797	2.13027	2.56908	1.54661	1.48117	0.759966	1.06293	3.03948	1.20826	1.80994	1.48367	1.58488	1.53653	2.4359	1.74778	1.86562	1.62079	1.50063	1.85244	21.3521	-0.170197	0.692012	NA	0.230251	0.596096	NA	0.0600541	0.889577	0.9948	-0.166163	0.704207	NA	-0.33636	0.440241	0.99514	-0.373744	0.392268	0.974308	0.0226702	0.958919	0.99283	-0.31369	0.467891	0.932779
mtlD	mannitol-1-phosphate 5-dehydrogenase	NC_000913,3	3774424	3775572	+	1149	2317	2934	2507	1707	1838	2654	2577	2363	2594	2854	2743	3153	2049	2577	2978	187.783	201.577	205.407	168.67	177.667	196.552	217.604	209.308	192.303	202.846	206.862	212.637	191.024	197.982	207.261	198.256	180.963	206.405	207.448	198.756	2486.75	-0.0569331	0.692053	0.975909	-0.0110918	0.938598	NA	-0.0680249	0.636672	0.991297	0.0318237	0.824795	0.999328	-0.0251094	0.861358	1	0.1361	0.344199	0.966339	0.0931844	0.516526	0.875155	0.068075	0.635552	0.952987
rodZ	cytoskeleton protein RodZ	NC_000913,3	2641831	2642844	-	1014	3766	4026	3136	2395	2408	3463	3097	3118	4602	3601	3524	4138	3174	3311	3589	305.218	276.602	256.944	236.651	232.766	256.465	261.513	276.184	341.163	255.939	265.76	279.065	295.906	254.372	249.784	279.588	241.961	292.953	266.921	266.688	3356.63	0.0210275	0.692148	0.975909	-0.0801725	0.134567	NA	-0.0591449	0.270946	0.991297	0.0248159	0.63975	0.999328	0.0458434	0.388548	0.99514	0.078586	0.142041	0.917814	-0.0264023	0.618137	0.906844	0.0194411	0.714027	0.96004
dnaB	replicative DNA helicase	NC_000913,3	4264314	4265729	+	1416	3123	2861	2309	1874	1815	2463	2154	2344	3937	2539	2472	2935	2820	2450	2704	253.106	196.562	189.185	185.171	175.444	182.407	181.885	207.625	291.864	180.458	186.424	197.935	262.903	188.225	188.191	212.951	181.007	227.125	188.272	213.106	2533.99	-0.0433853	0.692237	0.975909	-0.0996889	0.36475	NA	-0.143074	0.193486	0.991297	0.0439634	0.68831	0.999328	0.000578106	0.995793	1	-0.00697122	0.949486	1	-0.150624	0.169513	0.84755	-0.150045	0.171214	0.924003
eutJ	putative ethanolamine utilization chaperonin EutJ	NC_000913,3	2569501	2570337	-	837	11	13	12	4	6	10	7	5	13	14	11	12	14	7	9	0.891504	0.89315	0.983203	0.395242	0.579981	0.740587	0.591085	0.442886	0.963737	0.99504	0.829558	0.809274	1.30519	0.537785	0.626375	0.922619	0.571937	0.665903	0.877957	0.823118	9.5398	0.168526	0.692265	NA	-0.536058	0.250193	NA	-0.367532	0.442259	0.991297	-0.500626	0.258953	NA	-0.3321	0.466643	0.99514	0.528121	0.255553	0.958839	0.492689	0.264667	0.84755	0.160589	0.704847	0.959042
ycjD	DUF559 domain-containing protein YcjD	NC_000913,3	1351407	1351760	-	354	36	38	31	28	26	30	16	23	54	28	23	28	20	31	40	2.91765	2.61075	2.53994	2.7667	2.51325	2.22176	1.35105	2.03727	4.00322	1.99008	1.73453	1.88831	1.86456	2.38162	2.78389	2.68945	2.50057	2.46385	1.87097	2.34336	29.5216	0.119965	0.692466	0.975909	0.0147327	0.961641	NA	0.134698	0.665366	0.991297	-0.179143	0.555691	NA	-0.059178	0.848196	1	-0.472039	0.136224	0.917814	-0.278163	0.376549	0.852684	-0.337341	0.282505	0.924003
ylbG	putative DNA-binding transcriptional regulator YlbG	NC_000913,3	529645	530016	-	372	100	103	96	61	81	94	84	86	125	115	95	126	97	92	103	8.10458	7.0765	7.86562	6.02745	7.82974	6.96152	7.09302	7.61763	9.2667	8.17355	7.16436	8.49737	9.04313	7.06803	7.16851	7.68223	6.93957	7.99245	7.94509	7.75989	95.4221	-0.0579208	0.692489	0.975909	-0.0189428	0.90102	NA	-0.0768637	0.615075	0.991297	0.0182503	0.900836	NA	-0.0396705	0.787317	1	0.136789	0.361204	0.966339	0.0995954	0.488769	0.870304	0.0599248	0.677009	0.95733
mutL	DNA mismatch repair protein MutL	NC_000913,3	4397412	4399259	+	1848	2306	2335	1894	1488	1650	1968	2028	1931	2640	2377	2221	2387	2039	2052	2143	186.892	160.424	155.182	147.03	159.495	145.748	171.246	171.042	195.713	168.944	167.495	160.978	190.092	157.648	149.147	167.499	150.757	179.334	165.806	165.629	2066.87	-0.0294842	0.692733	0.975909	-0.0225755	0.763855	NA	-0.0520597	0.488993	0.991297	0.0642963	0.388323	0.999328	0.0348121	0.640874	0.99514	0.0767588	0.306108	0.966339	-0.0101129	0.891861	0.98388	0.0246992	0.740143	0.961623
narV	nitrate reductase Z subunit gamma	NC_000913,3	1535937	1536617	-	681	32	24	16	18	15	22	19	25	36	23	23	36	21	17	24	2.59347	1.64889	1.31094	1.77859	1.44995	1.62929	1.60437	2.21443	2.66881	1.63471	1.73453	2.42782	1.95779	1.30605	1.67033	1.8511	1.61928	2.16254	1.93235	1.64472	22.791	0.120584	0.692953	NA	-0.0597775	0.848325	NA	0.0608063	0.849224	0.992171	0.189031	0.519343	NA	0.309615	0.303858	0.99514	0.197736	0.519388	0.990949	-0.0510731	0.858923	0.975352	0.258542	0.388173	0.927921
ilvH	acetolactate synthase/acetohydroxybutanoate synthase%2C regulatory subunit	NC_000913,3	87357	87848	+	492	150	210	166	81	139	173	110	139	187	147	155	158	143	143	185	12.1569	14.4278	13.601	8.00366	13.4362	12.8122	9.28848	12.3122	13.863	10.4479	11.6892	10.6554	13.3316	10.9862	12.8755	13.3952	11.4173	11.8212	10.9309	12.3978	149.554	0.0701793	0.693099	0.975909	-0.111416	0.537296	NA	-0.0412369	0.820664	0.991297	-0.235177	0.189109	NA	-0.164998	0.360389	0.99514	-0.125732	0.490017	0.990368	-0.00197079	0.991295	0.999312	-0.166969	0.35198	0.924003
ytfF	inner membrane protein YtfF	NC_000913,3	4432091	4433056	-	966	254	328	262	223	238	306	223	256	231	302	293	355	210	267	281	20.5856	22.5349	21.4666	22.0348	23.0059	22.662	18.8303	22.6757	17.1249	21.4644	22.0964	23.941	19.5779	20.5127	19.5568	21.529	22.5675	19.5436	22.5006	19.8825	266.548	0.0631689	0.693421	0.975909	0.188847	0.238614	NA	0.252016	0.117793	0.991297	-0.173141	0.281503	NA	-0.109972	0.496287	0.99514	-0.0667685	0.675299	1	0.29522	0.0648824	0.84755	0.185248	0.245125	0.924003
seqA	negative modulator of initiation of replication	NC_000913,3	712987	713532	+	546	3872	4035	3319	2483	2421	3809	2977	3209	5043	3659	3500	4277	3186	3263	3860	313.809	277.22	271.938	245.347	234.022	282.09	251.38	284.244	373.856	260.061	263.95	288.439	297.025	250.685	268.645	287.656	253.819	303.16	270.817	272.118	3451.14	0.0307411	0.693517	0.975909	-0.0519007	0.507334	NA	-0.0211596	0.787211	0.991297	0.0268096	0.730863	0.999328	0.0575507	0.460881	0.99514	0.0306564	0.695268	1	-0.0480539	0.537421	0.882168	0.00949679	0.903076	0.991587
yehR	DUF1307 domain-containing lipoprotein YehR	NC_000913,3	2211225	2211686	+	462	14	19	21	8	19	22	21	12	22	17	24	16	22	17	17	1.13464	1.30537	1.72061	0.790485	1.8366	1.62929	1.77325	1.06293	1.63094	1.20826	1.80994	1.07903	2.05102	1.30605	1.18315	1.38687	1.41879	1.48904	1.36575	1.51341	17.8986	-0.144089	0.693605	NA	0.165838	0.657493	NA	0.0217495	0.953405	0.997454	0.0658488	0.8577	NA	-0.0782398	0.830455	1	-0.131792	0.72256	1	-0.0318025	0.930448	0.991914	-0.110042	0.761678	0.967458
fieF	Zn(2(+))/Fe(2(+))/Cd(2(+)) exporter	NC_000913,3	4106469	4107371	+	903	1066	1063	970	605	821	1048	819	984	1285	1008	975	1154	939	837	1059	86.3948	73.0322	79.4756	59.7804	79.3607	77.6135	69.1569	87.1599	95.2617	71.6429	73.529	77.8252	87.5412	64.3037	73.7035	79.6342	72.2515	83.8595	74.3323	75.1828	958.372	0.0389507	0.693885	0.975909	-0.0120891	0.903392	NA	0.0268616	0.788059	0.991297	0.033306	0.735859	0.999328	0.0722567	0.465718	0.99514	-0.0201568	0.839566	1	-0.0655519	0.506579	0.873168	0.00670477	0.945966	0.994845
uacT	urate:H(+) symporter	NC_000913,3	3031367	3032815	+	1449	3	10	6	4	13	9	3	5	9	8	6	7	3	8	10	0.243137	0.687039	0.491601	0.395242	1.25662	0.666528	0.253322	0.442886	0.667203	0.568594	0.452486	0.472076	0.279684	0.614611	0.695972	0.473926	0.772798	0.45447	0.497719	0.530089	6.90126	-0.231208	0.693997	NA	0.78454	0.169501	NA	0.553331	0.324989	0.991297	-0.139615	0.818739	NA	-0.370823	0.537162	0.99514	-0.684234	0.223111	0.952131	0.239921	0.689444	0.930585	-0.130902	0.820984	0.980901
glnD	protein-PII uridylyltransferase/uridylyl-removing enzyme	NC_000913,3	185978	188650	-	2673	1208	1331	1140	748	882	1332	1055	1128	1455	1227	1255	1451	1080	1027	1268	97.9033	91.4448	93.4043	73.9103	85.2571	98.6462	89.0849	99.915	107.864	87.2082	94.645	97.8547	100.686	78.9007	88.2493	94.2508	85.9379	98.9548	93.236	89.2788	1150.73	0.0340773	0.69406	0.975909	-0.0065891	0.939794	NA	0.0274882	0.753506	0.991297	0.0307916	0.721634	0.999328	0.064869	0.454475	0.99514	0.054615	0.530319	0.990949	0.0172343	0.841565	0.969027	0.0821032	0.342115	0.924003
pdeH	c-di-GMP phosphodiesterase PdeH	NC_000913,3	3678420	3679187	-	768	26	23	20	9	17	16	14	16	21	20	19	17	11	28	20	2.10719	1.58019	1.63867	0.889295	1.64328	1.18494	1.18217	1.41723	1.55681	1.42149	1.43287	1.14647	1.02551	2.15114	1.39194	1.77535	1.23917	1.3854	1.33361	1.52286	18.1549	0.131541	0.694319	NA	-0.391021	0.271837	NA	-0.259479	0.474603	0.991297	-0.394778	0.25041	NA	-0.263237	0.452998	0.99514	0.0470041	0.897645	1	0.0507613	0.885776	0.982658	-0.212475	0.537802	0.940723
ynfC	PF06788 family lipoprotein YnfC	NC_000913,3	1656747	1657457	-	711	491	482	480	245	333	449	423	416	630	482	438	606	508	362	441	39.7935	33.1153	39.3281	24.2086	32.1889	33.2524	35.7184	36.8481	46.7042	34.2578	33.0315	40.8683	47.3599	27.8112	30.6924	37.4123	29.8833	39.7569	36.0525	35.2878	442.034	0.0560549	0.694631	0.975909	-0.195179	0.176841	NA	-0.139124	0.337499	0.991297	0.0467348	0.742643	NA	0.10279	0.471866	0.99514	0.207752	0.15	0.921002	-0.0341618	0.810051	0.963554	0.0686279	0.630293	0.952987
mokC	regulatory protein MokC	NC_000913,3	16751	16960	-	210	8	7	11	5	11	7	10	6	7	9	9	12	8	7	13	0.648366	0.480927	0.901269	0.494053	1.0633	0.518411	0.844407	0.531463	0.518935	0.639669	0.678729	0.809274	0.745825	0.537785	0.904764	0.676854	0.69192	0.631602	0.709224	0.729458	8.64028	-0.186864	0.695022	NA	0.150301	0.760398	NA	-0.0365626	0.94024	0.997454	-0.125919	0.798237	NA	-0.312783	0.52107	0.99514	-0.00106503	0.998239	1	0.275155	0.568218	0.889997	-0.0376276	0.935623	0.9945
trpR	DNA-binding transcriptional repressor TrpR	NC_000913,3	4632760	4633086	+	327	361	432	359	264	286	376	346	299	429	424	314	497	303	350	392	29.2575	29.6801	29.4142	26.086	27.6457	27.8461	29.2165	26.4846	31.8033	30.1355	23.6801	33.5174	28.2481	26.8892	27.2821	29.4506	27.1926	29.1681	29.111	27.4732	355.991	0.0498758	0.695448	0.975909	0.00840901	0.947836	NA	0.0582848	0.652044	0.991297	-0.0536567	0.673383	NA	-0.00378093	0.976441	1	0.0360063	0.778643	1	0.098072	0.439479	0.861213	0.0942911	0.457706	0.932779
pstS	phosphate ABC transporter periplasmic binding protein	NC_000913,3	3910485	3911525	-	1041	2399	1020	1235	306	429	753	663	1253	4535	814	827	1137	2454	505	674	194.429	70.0779	101.188	30.236	41.4686	55.7662	55.9842	110.987	336.196	57.8545	62.3677	76.6787	228.782	38.7973	46.9085	121.898	42.4903	167.722	65.6336	104.829	1185.76	0.233768	0.695469	0.975909	-1.36955	0.0220005	NA	-1.13578	0.0575494	0.991297	0.359788	0.546756	0.999328	0.593556	0.320213	0.99514	0.569078	0.341458	0.966339	-1.16026	0.0520724	0.84755	-0.5667	0.342861	0.924003
ycjG	L-Ala-D/L-Glu epimerase	NC_000913,3	1388930	1389895	+	966	365	588	472	386	476	609	448	426	361	554	512	581	290	569	587	29.5817	40.3979	38.6726	38.1409	46.0118	45.1017	37.8294	37.7339	26.7622	39.3752	38.6121	39.1823	27.0362	43.7142	40.8536	36.2174	43.0848	34.1085	39.0565	37.2013	479.978	-0.104702	0.695745	0.975909	0.362998	0.175154	NA	0.258296	0.334623	0.991297	-0.108708	0.685156	NA	-0.21341	0.42603	0.99514	-0.201363	0.451363	0.981206	0.270343	0.312662	0.84755	0.0569327	0.831373	0.982025
ascB	6-phospho-beta-glucosidase AscB	NC_000913,3	2840990	2842414	+	1425	293	302	288	204	223	278	253	261	308	320	237	331	213	273	316	23.7464	20.7486	23.5969	20.1574	21.5559	20.5883	21.3635	23.1186	22.8332	22.7438	17.8732	22.3225	19.8576	20.9736	21.9927	22.6973	20.7672	22.4384	20.9798	20.9413	269.824	0.0531685	0.695797	0.975909	-0.000530261	0.99692	NA	0.0526382	0.703483	0.991297	-0.0503349	0.710888	NA	0.00283359	0.983464	1	-0.0453644	0.741244	1	0.00444024	0.973915	0.995705	0.00727383	0.957338	0.999619
potI	putrescine ABC transporter membrane subunit PotI	NC_000913,3	897084	897929	+	846	56	47	38	20	32	27	36	43	51	41	34	53	44	30	50	4.53856	3.22908	3.11348	1.97621	3.09323	1.99958	3.03987	3.80882	3.78081	2.91405	2.56409	3.57429	4.10204	2.30479	3.47986	3.62704	2.35634	3.54317	3.01748	3.29556	39.2101	0.0937421	0.695804	0.975909	-0.502448	0.052326	NA	-0.408706	0.119955	0.991297	-0.0697266	0.769863	NA	0.0240155	0.921136	1	0.311822	0.233803	0.952131	-0.120899	0.616722	0.906361	-0.0968832	0.690061	0.959042
yhgE	putative transport protein YhgE	NC_000913,3	3530715	3532439	-	1725	617	757	696	478	605	713	667	564	573	809	701	826	506	638	716	50.0053	52.0088	57.0258	47.2315	58.4814	52.8039	56.322	49.9575	42.4786	57.4991	52.8655	55.705	47.1734	49.0153	49.8316	53.0133	52.8389	49.586	55.3565	48.6734	652.427	0.069556	0.696144	0.975909	0.116402	0.51378	NA	0.185958	0.297788	0.991297	-0.11568	0.516159	0.999328	-0.0461244	0.796101	1	0.00712453	0.968064	1	0.239207	0.178637	0.84755	0.193082	0.277479	0.924003
mnmA	tRNA-specific 2-thiouridylase	NC_000913,3	1192667	1193773	-	1107	1849	1289	1185	1084	901	1145	1036	1113	2736	1118	1136	1348	1781	1271	1250	149.854	88.5593	97.0913	107.111	87.0937	84.7972	87.4806	98.5864	202.83	79.4611	85.6707	90.9084	166.039	97.6464	86.9965	111.835	93.0005	129.632	85.3467	116.894	1317.6	-0.0999503	0.697294	0.975909	-0.118545	0.645025	NA	-0.218496	0.395813	0.991297	0.146326	0.568986	0.999328	0.0463759	0.85675	1	-0.191535	0.457005	0.981206	-0.456406	0.0758702	0.84755	-0.41003	0.110814	0.924003
ybbA	putative ABC transporter ATP-binding protein YbbA	NC_000913,3	519733	520419	+	687	315	300	288	158	213	306	234	307	401	352	291	378	280	233	305	25.5294	20.6112	23.5969	15.6121	20.5893	22.662	19.7591	27.1932	29.7276	25.0182	21.9456	25.4921	26.1039	17.9006	21.2272	23.2458	19.6211	25.56	24.152	21.7439	283.761	0.0536739	0.697589	0.975909	-0.111068	0.428613	NA	-0.0573945	0.684364	0.991297	0.0945502	0.490375	NA	0.148224	0.282709	0.99514	0.235813	0.0906935	0.848512	0.0301943	0.824478	0.965445	0.178419	0.193423	0.924003
mdtD	putative multidrug efflux pump MdtD	NC_000913,3	2161464	2162879	+	1416	80	91	54	35	49	77	66	50	119	69	79	71	65	70	89	6.48366	6.25205	4.42441	3.45837	4.73651	5.70252	5.57309	4.42886	8.8219	4.90413	5.95773	4.7882	6.05983	5.37785	6.19415	5.72004	4.63247	6.27461	5.21669	5.87728	68.7658	-0.0901801	0.697703	0.975909	-0.172347	0.47369	NA	-0.262527	0.275159	0.991297	0.0809182	0.727157	NA	-0.00926192	0.968148	1	0.100027	0.677963	1	-0.153238	0.509423	0.873631	-0.1625	0.484644	0.932779
racC	protein RacC	NC_000913,3	1417488	1417763	-	276	1	2	0	1	2	2	1	0	2	0	0	2	2	0	2	0.0810458	0.137408	0	0.0988106	0.193327	0.148117	0.0844407	0	0.148267	0	0	0.134879	0.186456	0	0.139194	0.0728178	0.146752	0.0775693	0.0449597	0.10855	1.1138	-0.516863	0.697717	NA	1.0752	0.405112	NA	0.558336	0.647263	NA	0.0209274	0.988087	NA	-0.495936	0.710527	0.998676	-1.7178	0.227514	0.952131	-0.663528	0.663294	0.924366	-1.15946	0.426838	0.932387
hmp	nitric oxide dioxygenase	NC_000913,3	2685835	2687025	+	1191	1527	1691	1536	953	1124	1644	1457	1384	1623	1694	1608	1765	1325	1367	1654	123.757	116.178	125.85	94.1665	108.65	121.752	123.03	122.591	120.319	120.4	121.266	119.031	123.527	105.022	115.114	121.928	108.19	121.98	120.232	114.554	1467	0.0422995	0.698115	0.975909	-0.0479942	0.661156	NA	-0.00569478	0.958596	0.997454	-0.0282293	0.795661	0.999328	0.0140702	0.897482	1	0.0925207	0.397602	0.974308	0.0727558	0.50401	0.873168	0.0868259	0.42542	0.932387
caiB	gamma-butyrobetainyl-CoA:carnitine CoA transferase	NC_000913,3	37898	39115	-	1218	101	118	90	51	68	103	96	104	132	101	102	125	94	91	117	8.18563	8.10705	7.37402	5.03934	6.57311	7.62805	8.10631	9.21202	9.78564	7.1785	7.69226	8.42994	8.76345	6.9912	8.14287	7.8889	6.4135	9.03466	7.7669	7.96584	97.1907	-0.0590977	0.699425	0.975909	-0.162557	0.313746	NA	-0.221654	0.170845	0.991297	0.149293	0.323356	NA	0.090195	0.55211	0.99514	0.200802	0.209913	0.952131	-0.111048	0.45874	0.862797	-0.0208527	0.890731	0.990217
ugpC	sn-glycerol 3-phosphate ABC transporter ATP binding subunit	NC_000913,3	3588110	3589180	-	1071	635	854	645	420	576	658	616	583	527	730	644	837	484	642	777	51.4641	58.6731	52.8472	41.5005	55.6781	48.7306	52.0155	51.6405	39.0684	51.8842	48.5668	56.4468	45.1224	49.3226	54.077	54.3281	48.6364	47.5748	52.2993	49.5073	634.374	0.0779166	0.699672	0.975909	-0.0413245	0.838244	NA	0.0365922	0.856766	0.992171	-0.211222	0.296217	0.999328	-0.133305	0.510369	0.99514	0.0436002	0.829403	1	0.213498	0.290851	0.84755	0.0801924	0.691227	0.959042
yodC	protein YodC	NC_000913,3	2028188	2028370	-	183	87	66	72	51	71	89	56	73	102	64	83	87	80	55	89	7.05098	4.53445	5.89922	5.03934	6.8631	6.59122	4.72868	6.46613	7.56163	4.54876	6.25939	5.86723	7.45825	4.22545	6.19415	5.82822	6.16456	6.25215	5.55846	5.95929	73.9111	-0.0799213	0.699826	0.975909	0.221887	0.288347	NA	0.141966	0.497327	0.991297	0.0671771	0.745552	NA	-0.0127442	0.950957	1	-0.215178	0.301291	0.96453	-0.0604682	0.769321	0.951722	-0.0732124	0.722896	0.96004
atoE	short chain fatty acid transporter	NC_000913,3	2324756	2326078	+	1323	16	30	21	14	13	25	17	21	25	23	18	31	24	24	20	1.29673	2.06112	1.72061	1.38335	1.25662	1.85147	1.43549	1.86012	1.85334	1.63471	1.35746	2.09062	2.23748	1.84383	1.39194	1.69282	1.49715	1.71632	1.69426	1.82442	21.0143	-0.119279	0.699987	NA	-0.0513484	0.874598	NA	-0.170627	0.598988	0.991297	-0.0443663	0.887621	NA	-0.163645	0.601137	0.99514	0.102602	0.750133	1	0.0956202	0.758234	0.949378	-0.0680251	0.82419	0.980901
xseA	exodeoxyribonuclease VII subunit XseA	NC_000913,3	2634232	2635602	+	1371	2224	1098	991	461	545	862	794	1180	3529	927	885	1294	1984	713	810	180.246	75.4368	81.1962	45.5517	52.6816	63.8386	67.0459	104.521	261.618	65.8859	66.7417	87.2667	184.965	54.7772	56.3737	112.293	54.0239	144.395	73.2981	98.7052	1156.51	0.175866	0.699996	0.975909	-0.902252	0.0483671	NA	-0.726385	0.11207	0.991297	0.281712	0.536919	0.999328	0.457578	0.315997	0.99514	0.37763	0.408874	0.975231	-0.806334	0.0772993	0.84755	-0.348755	0.444999	0.932387
hslJ	lipoprotein implicated in Novobiocin resistance	NC_000913,3	1441321	1441743	-	423	143	103	112	84	70	124	88	95	208	90	109	121	136	98	123	11.5895	7.0765	9.17656	8.30009	6.76644	9.18328	7.43078	8.41483	15.4198	6.39669	8.22016	8.16018	12.679	7.52899	8.56046	9.28087	8.08327	10.4218	7.59234	9.58949	110.797	-0.0877332	0.700041	0.975909	-0.0555055	0.810691	NA	-0.143239	0.536547	0.991297	0.117227	0.605978	NA	0.029494	0.896759	1	-0.157725	0.49891	0.990368	-0.330458	0.148688	0.84755	-0.300964	0.189295	0.924003
orn	oligoribonuclease	NC_000913,3	4391604	4392149	+	546	1095	1153	983	769	851	1141	964	901	1233	1124	1119	1290	939	999	1146	88.7451	79.2155	80.5407	75.9853	82.2606	84.501	81.4008	79.808	91.4067	79.8875	84.3887	86.9969	87.5412	76.7496	79.7584	82.8338	80.9156	84.2052	83.7577	81.3498	1032.13	-0.0244212	0.700123	0.975909	0.0944827	0.140543	NA	0.0700615	0.276272	0.991297	-0.0136301	0.829901	0.999328	-0.0380514	0.550216	0.99514	-0.0131267	0.836684	1	0.0949861	0.131701	0.84755	0.0569348	0.365926	0.924003
yjdF	DUF2238 domain-containing inner membrane protein YjdF	NC_000913,3	4344929	4345558	-	630	181	177	171	129	124	161	138	143	214	185	164	217	151	167	195	14.6693	12.1606	14.0106	12.7466	11.9863	11.9235	11.6528	12.6665	15.8646	13.1487	12.368	14.6344	14.0775	12.83	13.5715	13.6135	12.2188	13.3946	13.3837	13.493	164.874	-0.04531	0.700207	0.975909	-0.0285081	0.814975	NA	-0.0738181	0.54631	0.991297	-0.060794	0.608003	NA	-0.106104	0.372885	0.99514	0.0743664	0.538176	0.990949	0.106652	0.363969	0.848371	0.000548266	0.996249	1
sfmA	putative fimbrial protein SfmA	NC_000913,3	558212	558754	+	543	6	5	10	4	6	8	4	5	16	5	3	11	5	3	9	0.486275	0.343519	0.819336	0.395242	0.579981	0.59247	0.337763	0.442886	1.18614	0.355372	0.226243	0.741834	0.466141	0.230479	0.626375	0.54971	0.522564	0.655595	0.44115	0.440998	6.40549	0.237502	0.700435	NA	0.0779906	0.898659	NA	0.315492	0.618005	0.991297	0.220455	0.707576	NA	0.457957	0.451911	0.99514	-0.303862	0.625652	0.999062	-0.446326	0.455901	0.861213	0.0116306	0.985217	1
kduD	putative 2-keto-3-deoxy-D-gluconate dehydrogenase	NC_000913,3	2982497	2983258	-	762	296	316	340	260	254	286	221	271	298	302	334	345	248	306	388	23.9896	21.7104	27.8574	25.6908	24.5525	21.1808	18.6614	24.0044	22.0918	21.4644	25.1884	23.2666	23.1206	23.5089	27.0037	24.5191	23.808	21.5859	23.3065	24.5444	295.462	-0.0625728	0.700656	0.975909	0.083975	0.608533	NA	0.0214022	0.896231	0.995253	-0.220938	0.178231	NA	-0.283511	0.08434	0.99514	-0.0925599	0.571988	0.993199	0.212353	0.195224	0.84755	-0.0711577	0.661641	0.955801
queE	putative 7-carboxy-7-deazaguanine synthase QueE	NC_000913,3	2904747	2905418	-	672	464	347	399	300	257	315	324	359	553	390	383	421	448	329	411	37.6052	23.8402	32.6915	29.6432	24.8425	23.3285	27.3588	31.7992	40.9959	27.719	28.8837	28.392	41.7662	25.2759	28.6045	31.379	25.9381	33.3846	28.3316	31.8822	373.883	-0.0626918	0.700852	0.975909	-0.13546	0.41211	NA	-0.198151	0.23053	0.991297	0.0510771	0.754236	NA	-0.0116147	0.943286	1	0.064655	0.695599	1	-0.121882	0.455291	0.861213	-0.133496	0.413578	0.932112
torC	cytochrome c menaquinol dehydrogenase TorC	NC_000913,3	1058084	1059256	+	1173	6	5	5	5	5	11	1	11	5	7	12	7	3	6	9	0.486275	0.343519	0.409668	0.494053	0.483317	0.814646	0.0844407	0.974349	0.370668	0.49752	0.904972	0.472076	0.279684	0.460959	0.626375	0.413154	0.597339	0.476486	0.624856	0.455673	6.46963	-0.25057	0.700961	NA	0.688777	0.282715	NA	0.438206	0.487085	0.991297	0.150002	0.819283	NA	-0.100569	0.876322	1	-0.0238334	0.968333	1	0.514942	0.403764	0.859609	0.414373	0.498651	0.934194
micA	Unknown	NC_000913,3	2814802	2814874	+	73	0	3	1	3	2	1	1	1	2	1	1	2	2	2	1	0	0.206112	0.0819336	0.296432	0.193327	0.0740587	0.0844407	0.0885771	0.148267	0.0710743	0.0754143	0.134879	0.186456	0.153653	0.0695972	0.096015	0.187939	0.107095	0.0937892	0.136569	1.57218	-0.428339	0.701125	NA	0.951687	0.379292	NA	0.523348	0.611749	NA	0.036041	0.975334	NA	-0.392297	0.725696	1	-0.999718	0.355724	0.966339	-0.0840724	0.942504	0.992572	-0.47637	0.669506	0.95733
ygjV	inner membrane protein	NC_000913,3	3241193	3241744	-	552	79	86	59	47	47	84	55	66	106	63	61	85	75	68	77	6.40262	5.90853	4.83408	4.6441	4.54318	6.22093	4.64424	5.84609	7.85816	4.47768	4.60027	5.73236	6.99211	5.2242	5.35899	5.71508	5.13607	6.11616	4.93677	5.85843	68.8447	-0.0709978	0.701145	0.975909	-0.0167722	0.930194	NA	-0.0877701	0.647276	0.991297	0.0504267	0.784888	NA	-0.0205712	0.911519	1	-0.131442	0.496324	0.990368	-0.198641	0.286987	0.84755	-0.219212	0.240622	0.924003
yehI	DUF4132 domain-containing protein YehI	NC_000913,3	2200279	2203911	+	3633	164	160	142	115	128	155	101	121	158	134	108	154	126	149	147	13.2915	10.9926	11.6346	11.3632	12.3729	11.4791	8.52851	10.7178	11.7131	9.52396	8.14475	10.3857	11.7467	11.4471	10.2308	11.9729	11.7384	10.3198	9.35146	11.1416	136.222	0.0498161	0.70123	0.975909	0.0984887	0.4526	NA	0.148305	0.264394	0.991297	-0.2546	0.0540619	NA	-0.204784	0.126193	0.99514	-0.384373	0.00416837	0.429159	-0.0312842	0.816973	0.965445	-0.236068	0.075688	0.924003
evgL	protein EvgL	NC_000913,3	2483729	2483758	+	30	20	18	12	11	24	21	6	15	13	6	15	16	10	13	19	1.62092	1.23667	0.983203	1.08692	2.31992	1.55523	0.506644	1.32866	0.963737	0.426446	1.13122	1.07903	0.932282	0.998744	1.32235	1.28026	1.65402	0.933013	0.878898	1.08446	14.6324	0.16119	0.701304	NA	0.494513	0.222459	NA	0.655703	0.114216	0.991297	-0.505334	0.244389	NA	-0.344144	0.437518	0.99514	-0.973964	0.021293	0.668741	0.025884	0.954192	0.992572	-0.31826	0.466712	0.932779
yphG	DUF5107 domain-containing protein YphG	NC_000913,3	2679464	2682745	-	3282	123	130	108	73	83	106	105	119	143	119	140	152	99	110	117	9.96863	8.9315	8.84883	7.21317	8.02306	7.85022	8.86627	10.5407	10.6011	8.45784	10.558	10.2508	9.22959	8.45091	8.14287	9.24965	7.69549	10.0027	9.75555	8.60779	112.936	0.0539623	0.701462	0.975909	-0.138812	0.34301	NA	-0.0848497	0.567691	0.991297	0.0697875	0.613972	NA	0.12375	0.378652	0.99514	0.27883	0.052776	0.830075	0.0702308	0.605013	0.904043	0.193981	0.160569	0.924003
yhiS	putative uncharacterized protein YhiS	NC_000913,3	3651291	3653713	+	2423	6	18	17	10	8	10	5	4	29	16	16	24	14	7	25	0.486275	1.23667	1.39287	0.988106	0.773307	0.740587	0.422204	0.354309	2.14987	1.13719	1.20663	1.61855	1.30519	0.537785	1.73993	1.0386	0.834	0.975462	1.32079	1.1943	13.2664	-0.226923	0.701765	NA	-0.218908	0.722383	NA	-0.445831	0.466681	0.991297	-0.204374	0.735517	NA	-0.431297	0.473196	0.99514	0.602255	0.319907	0.966339	0.58772	0.322578	0.84755	0.156423	0.787923	0.975957
srlA	sorbitol-specific PTS enzyme IIC2 component	NC_000913,3	2825832	2826395	+	564	2572	2584	2643	1417	1828	2830	536	389	191	737	719	724	2272	1943	2498	208.45	177.531	216.55	140.015	176.701	209.586	45.2602	34.4565	14.1595	52.3818	54.2229	48.8262	211.814	149.274	173.854	200.844	175.434	31.2921	51.8103	178.314	1605.27	0.131547	0.70189	0.975909	-0.0720061	0.834074	NA	0.0595413	0.862507	0.992171	-2.65426	1.64072e-14	7.46526e-12	-2.52272	3.00321e-13	6.51846e-10	-1.81453	1.41338e-07	0.000102258	0.767727	0.0268369	0.84755	-1.75499	3.54723e-07	0.000256642
yecT	protein YecT	NC_000913,3	1961972	1962460	+	489	10	14	18	9	5	13	9	11	15	10	15	12	20	17	7	0.810458	0.961854	1.4748	0.889295	0.483317	0.962763	0.759966	0.974349	1.112	0.710743	1.13122	0.809274	1.86456	1.30605	0.487181	1.08237	0.778459	0.948773	0.883744	1.21926	12.1817	-0.167712	0.702035	NA	-0.334551	0.479402	NA	-0.502262	0.285602	0.991297	-0.235722	0.603307	NA	-0.403433	0.370872	0.99514	0.100094	0.834877	1	0.00126441	0.997812	1	-0.402169	0.3673	0.924003
rutF	FMN reductase RutF	NC_000913,3	1069860	1070354	-	495	10	7	8	6	10	15	11	17	13	19	8	8	8	6	13	0.810458	0.480927	0.655469	0.592864	0.966634	1.11088	0.928848	1.50581	0.963737	1.35041	0.603315	0.539516	0.745825	0.460959	0.904764	0.648951	0.890126	1.1328	0.831081	0.703849	10.5151	-0.193493	0.703307	NA	0.614162	0.21852	NA	0.420668	0.393941	0.991297	0.776009	0.106513	NA	0.582516	0.219961	0.99514	-0.171333	0.718047	1	-0.33318	0.46418	0.864488	0.249336	0.606358	0.952599
rrrD	lysozyme	NC_000913,3	577613	578110	+	498	32	27	22	16	22	19	17	19	44	19	24	34	28	27	27	2.59347	1.855	1.80254	1.58097	2.1266	1.40712	1.43549	1.68297	3.26188	1.35041	1.80994	2.29294	2.61039	2.07431	1.87912	2.08367	1.70489	2.12678	1.81777	2.18794	24.4897	-0.114442	0.703443	NA	-0.171355	0.590779	NA	-0.285796	0.368891	0.991297	-0.00631543	0.98338	NA	-0.120757	0.689767	0.995942	0.0465608	0.884634	1	-0.118478	0.698144	0.933074	-0.239235	0.429749	0.932387
yqeI	putative transcriptional regulator YqeI	NC_000913,3	2988502	2989311	+	810	69	58	55	45	28	57	45	39	99	59	61	71	68	45	45	5.59216	3.98482	4.50635	4.44648	2.70658	4.22135	3.79983	3.45451	7.33923	4.19338	4.60027	4.7882	6.33951	3.45719	3.13187	4.69444	3.79147	4.86452	4.52729	4.30953	54.6949	0.103416	0.703519	0.975909	-0.167645	0.545784	NA	-0.064229	0.818883	0.991297	0.00377724	0.988821	NA	0.107194	0.694211	0.995942	0.188075	0.496494	0.990368	0.0166526	0.950567	0.992572	0.123846	0.647399	0.954978
tusE	sulfur transfer protein TusE	NC_000913,3	1030339	1030668	-	330	196	169	150	154	125	148	122	145	254	159	146	193	192	154	159	15.885	11.611	12.29	15.2168	12.0829	10.9607	10.3018	12.8437	18.8299	11.3008	11.0105	13.0158	17.8998	11.8313	11.066	13.262	12.7535	13.9918	11.7757	13.599	162.067	-0.0712808	0.703637	0.975909	0.0767943	0.685158	NA	0.00551352	0.976797	0.997454	0.0292503	0.876042	NA	-0.0420306	0.822792	1	-0.176278	0.353039	0.966339	-0.128734	0.493308	0.870304	-0.170764	0.36314	0.924003
ssuB	aliphatic sulfonate ABC transporter ATP binding subunit	NC_000913,3	993277	994044	-	768	42	41	30	26	25	30	23	30	58	30	34	55	45	26	43	3.40392	2.81686	2.45801	2.56908	2.41659	2.22176	1.94214	2.65731	4.29975	2.13223	2.56409	3.70917	4.19527	1.99749	2.99268	2.89293	2.40247	2.9664	2.80183	3.06181	34.8511	-0.107563	0.704646	0.975909	-0.145236	0.62452	NA	-0.252799	0.393722	0.991297	-0.0122644	0.965769	NA	-0.119827	0.674632	0.99514	0.165363	0.5755	0.994719	0.0323912	0.909291	0.986614	-0.087436	0.756749	0.966399
yhhQ	queuosine precursor transporter	NC_000913,3	3609217	3609882	+	666	127	77	82	65	52	79	58	91	201	91	71	91	145	73	73	10.2928	5.2902	6.71855	6.42269	5.0265	5.85064	4.89756	8.06052	14.9009	6.46776	5.35442	6.13699	13.5181	5.60833	5.0806	7.43386	5.76661	9.28631	5.98639	8.069	89.0696	-0.133867	0.705233	0.975909	-0.217824	0.54412	NA	-0.351691	0.326999	0.991297	0.256308	0.467734	NA	0.122441	0.72845	1	-0.00912151	0.979811	1	-0.483253	0.172615	0.84755	-0.360813	0.309813	0.924003
motB	motility protein B	NC_000913,3	1975329	1976255	-	927	14	18	13	11	9	7	11	11	20	17	13	18	14	15	9	1.13464	1.23667	1.06514	1.08692	0.869971	0.518411	0.928848	0.974349	1.48267	1.20826	0.980386	1.21391	1.30519	1.1524	0.626375	1.14548	0.825099	1.12862	1.13419	1.02799	13.0666	0.143694	0.705835	NA	-0.396004	0.332482	NA	-0.25231	0.546655	0.991297	-0.067777	0.856607	NA	0.0759171	0.844046	1	0.440976	0.276326	0.958839	0.112749	0.761346	0.949774	0.188666	0.616664	0.952612
hisP	lysine/arginine/ornithine ABC transporter/histidine ABC transporter%2C ATP binding subunit	NC_000913,3	2423736	2424509	-	774	408	506	430	243	327	469	413	453	459	527	488	531	356	394	465	33.0667	34.7642	35.2314	24.011	31.6089	34.7335	34.874	40.1254	34.0273	37.4562	36.8022	35.8104	33.1892	30.2696	32.3627	34.3541	30.1178	36.3423	36.6896	31.9405	423.84	0.0571453	0.705926	0.975909	-0.0682604	0.654628	NA	-0.0111152	0.942141	0.997454	0.0487369	0.746824	NA	0.105882	0.484698	0.99514	0.224647	0.13922	0.917814	0.10765	0.473823	0.868508	0.213532	0.156697	0.924003
fetB	putative iron ABC exporter membrane subunit FetB	NC_000913,3	516583	517362	+	780	393	388	330	232	240	385	326	309	401	361	372	402	334	280	399	31.851	26.6571	27.0381	22.9241	23.1992	28.5126	27.5277	27.3703	29.7276	25.6578	28.0541	27.1107	31.1382	21.5114	27.7693	28.5154	24.8786	28.2085	26.9409	26.8063	337.364	0.0436391	0.70643	0.975909	-0.0630193	0.592277	NA	-0.0193802	0.870045	0.993403	-0.0490496	0.671701	NA	-0.00541045	0.962968	1	0.048715	0.678427	1	0.0347453	0.763651	0.94978	0.0293348	0.799813	0.978979
mcrA	Type IV methyl-directed restriction enzyme EcoKMcrA	NC_000913,3	1210346	1211179	+	834	209	269	277	199	169	258	203	193	295	223	222	248	201	216	270	16.9386	18.4813	22.6956	19.6633	16.3361	19.1071	17.1415	17.0954	21.8694	15.8496	16.742	16.725	18.7389	16.5945	18.7912	19.3718	18.3689	18.7021	16.4388	18.0415	227.308	0.0542189	0.706462	0.975909	0.0467195	0.747499	NA	0.100938	0.489721	0.991297	-0.0978876	0.496937	NA	-0.0436687	0.763469	1	-0.223814	0.125311	0.903766	-0.0792065	0.58488	0.896274	-0.122875	0.396319	0.927921
ymgL	protein YmgL	NC_000913,3	1212540	1212650	-	111	11	7	7	6	7	7	6	4	14	4	4	8	12	3	12	0.891504	0.480927	0.573535	0.592864	0.676644	0.518411	0.506644	0.354309	1.03787	0.284297	0.301657	0.539516	1.11874	0.230479	0.835167	0.648655	0.595973	0.632941	0.375157	0.728128	7.30768	-0.197922	0.70684	NA	0.0103022	0.985086	NA	-0.18762	0.731023	0.991297	-0.0534175	0.920892	NA	-0.25134	0.636861	0.99514	-0.710494	0.230695	0.952131	-0.646774	0.265196	0.84755	-0.898114	0.114927	0.924003
thyA	thymidylate synthase	NC_000913,3	2964361	2965155	-	795	1961	1549	1397	1122	1097	1364	1194	1311	2764	1450	1359	1672	1880	1450	1473	158.931	106.422	114.461	110.865	106.04	101.016	100.822	116.125	204.905	103.058	102.488	112.759	175.269	111.398	102.517	126.605	105.974	140.617	106.102	129.728	1501.19	-0.0724052	0.706842	0.975909	-0.116254	0.546779	NA	-0.188659	0.328162	0.991297	0.0904629	0.63838	0.999328	0.0180577	0.925265	1	-0.0631174	0.74368	1	-0.269834	0.161201	0.84755	-0.251776	0.191178	0.924003
yojI	ABC transporter family protein/microcin J25 efflux protein	NC_000913,3	2306972	2308615	-	1644	1113	784	672	700	560	717	632	689	1733	638	695	715	936	830	784	90.204	53.8638	55.0594	69.1674	54.1315	53.1001	53.3665	61.0297	128.474	45.3454	52.413	48.2192	87.2616	63.7659	54.5642	66.3757	58.7997	80.9566	48.6592	68.5306	795.024	-0.0953276	0.706912	0.975909	-0.0267277	0.916199	NA	-0.122055	0.630859	0.991297	0.218445	0.388616	0.999328	0.123118	0.62703	0.99514	-0.33932	0.182283	0.940594	-0.584493	0.0212691	0.84755	-0.461375	0.0692215	0.924003
matP	macrodomain Ter protein	NC_000913,3	1018485	1018937	+	453	541	676	555	466	481	669	530	515	635	665	620	744	487	592	630	43.8458	46.4438	45.4731	46.0457	46.4951	49.5453	44.7536	45.6172	47.0748	47.2644	46.7569	50.175	45.4021	45.4812	43.8462	45.2542	47.362	45.8152	48.0654	44.9099	580.157	-0.0393564	0.707144	0.975909	0.18834	0.0733836	NA	0.148984	0.15751	0.991297	-0.0212198	0.839706	0.999328	-0.0605763	0.564432	0.99514	-0.0413947	0.691978	1	0.168165	0.106558	0.84755	0.107589	0.30112	0.924003
ycfL	DUF1425 domain-containing protein YcfL	NC_000913,3	1162247	1162624	+	378	1577	1711	1541	979	1175	1739	1423	1572	2060	1704	1622	1928	1384	1358	1703	127.809	117.552	126.26	96.7356	113.58	128.788	120.159	139.243	152.715	121.111	122.322	130.023	129.028	104.33	118.524	123.874	113.034	137.373	124.485	117.294	1534.69	0.0319717	0.708325	0.975909	-0.00605968	0.943784	NA	0.025912	0.763612	0.991297	0.108193	0.203984	0.999328	0.140164	0.10074	0.99514	0.0775215	0.365903	0.966339	-0.0367309	0.665547	0.924525	0.103434	0.225085	0.924003
ytfB	cell division protein YtfB	NC_000913,3	4428079	4428717	-	639	1304	1573	1508	994	1231	1678	1233	1439	1457	1653	1453	1852	1045	1347	1591	105.684	108.071	123.556	98.2177	118.993	124.27	104.115	127.463	108.013	117.486	109.577	124.898	97.4234	103.485	110.729	112.437	113.827	113.197	117.32	103.879	1406.06	0.0579827	0.708356	0.975909	0.138079	0.37327	NA	0.196062	0.206631	0.991297	-0.0222908	0.885609	0.999328	0.0356918	0.818013	1	-0.0169017	0.91312	1	0.143468	0.353961	0.848371	0.17916	0.247241	0.924003
prlF	antitoxin PrlF	NC_000913,3	3277002	3277337	+	336	267	356	339	249	256	350	275	293	354	340	328	419	239	288	349	21.6392	24.4586	27.7755	24.6038	24.7458	25.9205	23.2212	25.9531	26.2433	24.1653	24.7359	28.2571	22.2815	22.126	24.2894	24.6244	25.0901	25.1392	25.7194	22.899	309.445	0.0524229	0.708432	0.975909	0.147763	0.292933	NA	0.200186	0.156578	0.991297	-0.0134121	0.92358	NA	0.0390107	0.781476	1	-0.0276952	0.842802	1	0.13348	0.336814	0.84755	0.172491	0.215739	0.924003
waaA	KDO transferase	NC_000913,3	3808540	3809817	+	1278	1309	1136	923	881	689	943	887	852	1601	1000	985	1191	1091	1162	1012	106.089	78.0476	75.6247	87.0521	66.6011	69.8374	74.8989	75.4677	118.688	71.0743	74.2831	80.3204	101.712	89.2723	70.4324	86.5871	74.4969	89.6849	75.226	87.1389	1025.22	-0.0599023	0.709482	0.975909	-0.0775307	0.630993	NA	-0.137433	0.394649	0.991297	0.00226544	0.988762	0.999328	-0.0576369	0.720163	1	-0.0527935	0.743788	1	-0.13259	0.410087	0.859609	-0.190227	0.237115	0.924003
ymdB	2'-O-acetyl-ADP-ribose deacetylase%2C regulator of RNase III activity	NC_000913,3	1105820	1106353	+	534	87	107	95	42	63	88	74	77	107	115	88	102	93	79	87	7.05098	7.35131	7.78369	4.15005	6.0898	6.51717	6.24861	6.82044	7.9323	8.17355	6.63646	6.87883	8.67022	6.06929	6.05496	7.39533	5.58567	7.00045	7.22961	6.93149	84.9279	0.0647443	0.709676	0.975909	-0.271759	0.135732	NA	-0.207015	0.261642	0.991297	-0.124605	0.47474	NA	-0.0598607	0.734762	1	0.301851	0.0956065	0.850025	0.154697	0.371885	0.851453	0.094836	0.58318	0.947421
thiM	hydroxyethylthiazole kinase	NC_000913,3	2184513	2185301	-	789	186	107	103	87	75	89	87	108	230	129	109	139	159	111	126	15.0745	7.35131	8.43916	8.59652	7.24976	6.59122	7.34634	9.56633	17.0507	9.16859	8.22016	9.37409	14.8233	8.52773	8.76925	10.2883	7.47917	11.3211	8.92095	10.7068	119.576	-0.101841	0.709765	0.975909	-0.310533	0.266057	NA	-0.412374	0.139603	0.991297	0.0889531	0.74508	NA	-0.0128882	0.962419	1	0.192388	0.491537	0.990368	-0.207098	0.44988	0.861213	-0.219986	0.422269	0.932387
ubiC	chorismate lyase	NC_000913,3	4252506	4253003	+	498	1059	1624	1265	1162	1214	1515	1308	1056	1003	1535	1462	1752	867	1461	1638	85.8275	111.575	103.646	114.818	117.349	112.199	110.448	93.5375	74.356	109.099	110.256	118.154	80.8288	112.243	114	100.35	114.789	92.7806	112.503	102.357	1321.9	-0.0904791	0.709999	0.975909	0.310775	0.20157	NA	0.220296	0.365321	0.991297	-0.130753	0.591259	0.999328	-0.221232	0.363555	0.99514	-0.0927012	0.703033	1	0.348827	0.151649	0.84755	0.127595	0.599729	0.952239
yohJ	putative 3-hydroxypropanoate export protein YohJ	NC_000913,3	2230624	2231022	+	399	40	28	31	14	15	20	17	32	63	30	19	41	40	19	25	3.24183	1.92371	2.53994	1.38335	1.44995	1.48117	1.43549	2.83447	4.67042	2.13223	1.43287	2.76502	3.72913	1.4597	1.73993	2.56849	1.43816	2.98013	2.11004	2.30959	27.7416	0.139921	0.710444	0.975909	-0.694947	0.0826788	NA	-0.555026	0.170574	0.991297	0.159374	0.666842	NA	0.299294	0.424976	0.99514	0.491416	0.223223	0.952131	-0.362904	0.331177	0.84755	-0.0636096	0.867082	0.984053
rnm	RNase AM	NC_000913,3	1323220	1324101	+	882	456	385	355	305	280	369	320	355	531	340	348	396	417	360	376	36.9569	26.451	29.0864	30.1372	27.0658	27.3277	27.021	31.4449	39.365	24.1653	26.2442	26.706	38.8761	27.6575	26.1686	30.8314	28.1769	32.6103	25.7052	30.9007	367.912	-0.0442249	0.710612	0.975909	0.00499509	0.967036	NA	-0.0392298	0.746009	0.991297	0.0426933	0.719939	NA	-0.00153163	0.989759	1	-0.194528	0.109709	0.879599	-0.232226	0.0526349	0.84755	-0.233758	0.0513223	0.924003
yfdM	putative methyltransferase YfdM	NC_000913,3	2472112	2472387	-	276	0	0	2	0	0	1	2	0	1	4	1	1	0	1	2	0	0	0.163867	0	0	0.0740587	0.168881	0	0.0741336	0.284297	0.0754143	0.0674395	0	0.0768264	0.139194	0.0546224	0.0246862	0.081005	0.142384	0.072007	0.955997	-0.6146	0.710742	NA	-0.5957	0.747654	NA	-1.2103	0.493261	NA	0.60738	0.713294	NA	-0.00721942	0.996301	1	2.10596	0.204877	0.952131	0.902876	0.529679	0.880702	0.895657	0.534351	0.940723
speG	spermidine N-acetyltransferase	NC_000913,3	1656184	1656744	+	561	1750	1592	1558	1162	1092	1442	1208	1249	2187	1551	1343	1741	1657	1296	1492	141.83	109.377	127.653	114.818	105.556	106.793	102.004	110.633	162.13	110.236	101.281	117.412	154.479	99.567	103.839	126.286	109.056	124.922	109.643	119.295	1461.05	0.0467498	0.711	0.975909	-0.0777824	0.538911	NA	-0.0310326	0.806595	0.991297	-0.0661087	0.600326	0.999328	-0.0193588	0.878226	1	-0.0565462	0.655359	1	-0.06822	0.589051	0.896274	-0.0875788	0.487984	0.932779
hybE	hydrogenase 2-specific chaperone	NC_000913,3	3140311	3140799	-	489	313	317	279	190	178	299	248	250	408	338	276	302	263	248	317	25.3673	21.7791	22.8595	18.774	17.2061	22.1436	20.9413	22.1443	30.2465	24.0231	20.8144	20.3667	24.519	19.053	22.0623	23.3353	19.3746	24.444	21.7347	21.8781	275.345	0.0447848	0.711762	0.975909	-0.134311	0.278448	NA	-0.0895266	0.473307	0.991297	0.0233	0.84673	NA	0.0680847	0.575188	0.99514	0.100517	0.416986	0.976698	-0.0570945	0.63551	0.9143	0.0109902	0.927701	0.993384
clsC	cardiolipin synthase C	NC_000913,3	1106355	1107776	+	1422	277	267	225	138	175	230	201	262	358	262	224	275	273	179	239	22.4497	18.3439	18.4351	13.6359	16.9161	17.0335	16.9726	23.2072	26.5398	18.6215	16.8928	18.5459	25.4513	13.7519	16.6337	19.7429	15.8618	22.2399	18.02	18.6123	233.657	0.0580952	0.711819	0.975909	-0.184522	0.24912	NA	-0.126426	0.432405	0.991297	0.127302	0.414386	NA	0.185397	0.23742	0.99514	0.122256	0.445373	0.981206	-0.189568	0.224484	0.84755	-0.00417074	0.978854	1
yqeC	uncharacterized protein YqeC	NC_000913,3	3014287	3015057	-	771	139	401	308	248	266	392	307	265	105	400	417	440	120	364	435	11.2654	27.5502	25.2355	24.505	25.7125	29.031	25.9233	23.4729	7.78403	28.4297	31.4478	29.6734	11.1874	27.9648	30.2748	21.3504	26.4162	19.0601	29.8503	23.1423	306.147	-0.185757	0.711856	0.975909	0.404166	0.421655	NA	0.21841	0.66402	0.991297	-0.164495	0.743894	NA	-0.350252	0.486528	0.99514	0.116266	0.816908	1	0.684928	0.173049	0.84755	0.334676	0.50507	0.940274
yeeA	putative transporter YeeA	NC_000913,3	2079533	2080591	-	1059	184	198	175	111	123	174	151	163	248	197	156	210	170	168	168	14.9124	13.6034	14.3384	10.968	11.8896	12.8862	12.7505	14.4381	18.3851	14.0016	11.7646	14.1623	15.8488	12.9068	11.6923	14.2847	11.9146	15.1913	13.3095	13.4827	169.392	0.0443045	0.712393	0.975909	-0.130374	0.294928	NA	-0.086069	0.494416	0.991297	0.0461697	0.69744	NA	0.0904743	0.452045	0.99514	0.0954022	0.442953	0.981206	-0.0811411	0.493953	0.870304	0.0093332	0.938031	0.994675
hcaE	putative 3-phenylpropionate/cinnamate dioxygenase subunit alpha	NC_000913,3	2669032	2670393	+	1362	294	308	260	202	247	298	274	319	286	317	303	352	240	261	277	23.8275	21.1608	21.3027	19.9597	23.8759	22.0695	23.1368	28.2561	21.2022	22.5306	22.8505	23.7387	22.3748	20.0517	19.2784	22.097	21.9684	24.1984	23.0399	20.5683	280.002	0.0541153	0.712501	0.975909	0.118556	0.421125	NA	0.172672	0.244116	0.991297	0.104236	0.474563	NA	0.158352	0.280247	0.99514	0.00769326	0.958102	1	0.0220134	0.879189	0.982637	0.180365	0.216434	0.924003
yphF	putative ABC transporter periplasmic binding protein YphF	NC_000913,3	2678384	2679367	-	984	29	48	42	30	33	50	35	44	46	47	42	50	35	35	49	2.35033	3.29779	3.44121	2.96432	3.18989	3.70293	2.95542	3.89739	3.41015	3.34049	3.1674	3.37197	3.26299	2.68892	3.41026	3.02977	3.28572	3.42099	3.29329	3.12072	40.4741	-0.0874652	0.71261	0.975909	0.240398	0.316063	NA	0.152932	0.523817	0.991297	0.118807	0.614258	NA	0.0313417	0.894283	1	-0.0660838	0.778117	1	0.0555069	0.809606	0.963554	0.0868486	0.70832	0.959583
uidR	DNA-binding transcriptional repressor UidR	NC_000913,3	1696462	1697052	-	591	552	790	641	522	483	697	689	571	576	745	738	777	488	726	752	44.7373	54.276	52.5194	51.5791	46.6884	51.6189	58.1796	50.5775	42.701	52.9504	55.6558	52.4005	45.4953	55.776	52.3371	50.5109	49.9622	50.4861	53.6689	51.2028	644.36	-0.0758037	0.712728	0.975909	0.103188	0.616992	NA	0.0273844	0.894427	0.9948	-0.0223304	0.91369	0.999328	-0.0981341	0.633898	0.99514	0.0412035	0.841475	1	0.166722	0.417672	0.86031	0.0685879	0.738636	0.961623
dcuD	putative transporter DcuD	NC_000913,3	3374869	3376236	+	1368	21	28	40	20	17	26	38	26	24	30	36	48	28	24	25	1.70196	1.92371	3.27734	1.97621	1.64328	1.92553	3.20875	2.30301	1.77921	2.13223	2.71492	3.2371	2.61039	1.84383	1.73993	2.301	1.84834	2.43032	2.69475	2.06472	28.4106	0.126806	0.712816	0.975909	-0.189179	0.592767	NA	-0.0623724	0.862091	0.992171	0.0547912	0.87165	NA	0.181598	0.598307	0.99514	0.478419	0.167775	0.940594	0.234449	0.480009	0.870201	0.416047	0.217595	0.924003
yhbW	putative luciferase-like monooxygenase YhbW	NC_000913,3	3303448	3304455	+	1008	1265	1707	1308	974	1112	1459	1272	1292	1315	1490	1491	1606	1085	1426	1683	102.523	117.277	107.169	96.2415	107.49	108.052	107.409	114.442	97.4857	105.901	112.443	108.308	101.153	109.554	117.132	108.99	103.928	106.445	108.884	109.28	1349.92	-0.0585842	0.713291	0.975909	0.0506633	0.751146	NA	-0.00792091	0.960465	0.997454	-0.0627922	0.693918	0.999328	-0.121376	0.446931	0.99514	0.0066195	0.966927	1	0.120075	0.451415	0.861213	-0.0013014	0.993483	1
yhgP	protein YhgP	NC_000913,3	3573679	3573708	-	30	104	99	91	43	4	42	96	13	120	105	86	141	124	99	98	8.42876	6.80168	7.45596	4.24886	0.386654	3.11047	8.10631	1.1515	8.89603	7.4628	6.48563	9.50897	11.5603	7.60582	6.82053	7.56213	2.58199	6.05128	7.81913	8.66221	80.622	-0.227382	0.713698	0.975909	-1.40802	0.0262956	NA	-1.6354	0.00980407	0.786588	-0.367909	0.554388	NA	-0.595292	0.338382	0.99514	1.52107	0.016286	0.614759	0.480967	0.439159	0.861213	-0.114325	0.853505	0.983561
intD	putative integrase	NC_000913,3	564815	565978	-	1164	682	768	700	518	542	794	620	616	885	723	709	925	599	653	823	55.2732	52.7646	57.3535	51.1839	52.3916	58.8026	52.3532	54.5635	65.6083	51.3867	53.4688	62.3815	55.8437	50.1677	57.2785	55.1304	54.126	57.5083	55.7457	54.4299	691.659	-0.0343902	0.713853	0.975909	0.100239	0.288952	NA	0.0658483	0.487011	0.991297	0.0182063	0.846034	0.999328	-0.0161839	0.863262	1	-0.0220374	0.814837	1	0.0599948	0.520335	0.875155	0.0438109	0.638866	0.952987
lgoR	putative DNA-binding transcriptional regulator LgoR	NC_000913,3	4594937	4595851	-	915	316	785	608	558	578	764	582	462	198	785	706	743	294	703	828	25.6105	53.9325	49.8156	55.1363	55.8715	56.5808	49.1445	40.9226	14.6785	55.7933	53.2425	50.1075	27.4091	54.009	57.6265	43.1195	55.8629	34.9152	53.0478	46.3482	596.096	-0.168298	0.713965	0.975909	0.475986	0.299857	NA	0.307687	0.502685	0.991297	-0.30019	0.513676	0.999328	-0.468489	0.307993	0.99514	-0.134774	0.768949	1	0.641403	0.162579	0.84755	0.172914	0.706289	0.959042
tfaP	putative tail fiber assembly protein TfaP	NC_000913,3	1208132	1208545	+	414	17	14	13	5	4	15	7	10	6	8	6	15	7	13	17	1.37778	0.961854	1.06514	0.494053	0.386654	1.11088	0.591085	0.885771	0.444802	0.568594	0.452486	1.01159	0.652597	0.998744	1.18315	1.13492	0.663862	0.640553	0.677558	0.944831	10.1663	0.165737	0.714238	NA	-0.588018	0.22802	NA	-0.422281	0.395711	0.991297	-0.867101	0.0754342	NA	-0.701364	0.158314	0.99514	-0.0750884	0.883621	1	0.203995	0.690838	0.930585	-0.497369	0.299761	0.924003
ebgR	DNA-binding transcriptional repressor EbgR	NC_000913,3	3221466	3222449	+	984	813	995	845	722	671	1031	815	754	870	962	891	1088	670	891	1032	65.8902	68.3603	69.2339	71.3413	64.8612	76.3545	68.8192	66.7872	64.4962	68.3735	67.1942	73.3742	62.4629	68.4523	71.8243	67.8281	70.8523	66.7009	69.6473	67.5798	860.612	-0.0526902	0.714372	0.975909	0.186438	0.196094	NA	0.133747	0.353968	0.991297	-0.0541127	0.707355	0.999328	-0.106803	0.458958	0.99514	-0.0879388	0.541283	0.990949	0.152612	0.288838	0.84755	0.0458086	0.749901	0.96365
kgtP	alpha-ketoglutarate:H(+) symporter	NC_000913,3	2724448	2725746	-	1299	11591	14484	12213	11010	11645	15491	11454	10646	10359	15245	14740	17004	9641	13248	14771	939.402	995.107	1000.65	1087.9	1125.65	1147.24	967.184	942.992	767.95	1083.53	1111.61	1146.74	898.813	1017.8	1028.02	978.388	1120.26	892.709	1113.96	981.543	12821.8	-0.0623131	0.714378	0.975909	0.317619	0.062116	0.199695	0.255306	0.133755	0.991297	-0.150754	0.375995	0.999328	-0.213067	0.210859	0.99514	-0.0703756	0.679308	1	0.397998	0.0194061	0.84755	0.184931	0.277328	0.924003
lptC	lipopolysaccharide transport system protein LptC	NC_000913,3	3342836	3343411	+	576	1122	942	858	629	619	900	773	876	1555	950	841	1128	1044	891	893	90.9334	64.719	70.299	62.1519	59.8347	66.6528	65.2727	77.5936	115.278	67.5206	63.4235	76.0717	97.3302	68.4523	62.1503	75.3171	62.8798	86.048	69.0053	75.9776	912.366	-0.053106	0.714453	0.975909	-0.124108	0.395395	NA	-0.177214	0.225138	0.991297	0.140559	0.332248	0.999328	0.087453	0.546521	0.99514	0.0702345	0.630577	0.999062	-0.194433	0.179886	0.84755	-0.10698	0.46113	0.932779
gsk	inosine/guanosine kinase	NC_000913,3	500125	501429	+	1305	849	597	539	525	410	508	464	549	1207	585	500	628	821	597	548	68.8079	41.0162	44.1622	51.8756	39.632	37.6218	39.1805	48.6289	89.4793	41.5785	37.7072	42.352	76.5403	45.8654	38.1393	51.3288	43.0431	59.0962	40.5459	53.515	608.421	-0.0952717	0.714706	0.975909	-0.105949	0.68523	NA	-0.201221	0.441398	0.991297	0.140905	0.588638	0.999328	0.0456338	0.860961	1	-0.153491	0.557539	0.99234	-0.400346	0.124863	0.84755	-0.354712	0.174051	0.924003
uvrA	UvrABC excision nuclease subunit A	NC_000913,3	4271049	4273871	-	2823	1951	1715	1456	970	1224	1540	1231	1303	2144	1464	1452	1769	1655	1600	1659	158.12	117.827	119.295	95.8463	118.316	114.05	103.947	115.416	158.942	104.053	109.502	119.3	154.293	122.922	115.462	131.748	109.404	126.102	110.952	130.892	1511.47	-0.0387753	0.714717	0.975909	-0.13479	0.206801	NA	-0.173565	0.104275	0.991297	-0.107811	0.310321	0.999328	-0.146587	0.168048	0.99514	-0.0415568	0.697604	1	-0.0685357	0.519669	0.875155	-0.215122	0.0429218	0.924003
pgm	phosphoglucomutase	NC_000913,3	713558	715198	+	1641	11074	11042	9200	6898	7337	10208	8964	8823	12847	10782	9941	11469	9748	9689	10201	897.501	758.628	753.789	681.595	709.22	755.991	756.927	781.516	952.395	766.323	749.694	773.463	908.788	744.371	709.961	803.306	715.602	830.279	763.16	787.707	9711.63	-0.0175541	0.71499	0.975909	-0.0368324	0.445229	0.658533	-0.0543865	0.260011	0.991297	0.00907786	0.850205	0.999328	-0.00847626	0.860132	1	0.0315139	0.513482	0.990949	-0.0143964	0.764463	0.94978	-0.0228726	0.63408	0.952987
yigE	DUF2233 domain-containing protein YigE	NC_000913,3	4000292	4001056	-	765	67	51	45	33	41	62	47	43	60	55	55	55	38	51	56	5.43007	3.5039	3.68701	3.26075	3.9632	4.59164	3.96871	3.80882	4.44802	3.90909	4.14779	3.70917	3.54267	3.91815	3.89744	4.20699	3.93853	4.07518	3.92202	3.78609	49.7638	0.0770168	0.715066	0.975909	0.0538337	0.801079	NA	0.130851	0.547182	0.991297	-0.0754368	0.719498	NA	0.00157999	0.994104	1	-0.0806354	0.705326	1	0.0486351	0.816527	0.965361	0.0502151	0.811487	0.980901
rhaD	rhamnulose-1-phosphate aldolase	NC_000913,3	4093448	4094272	-	825	38	20	14	18	17	30	21	23	30	32	25	31	18	21	23	3.07974	1.37408	1.14707	1.77859	1.64328	2.22176	1.77325	2.03727	2.22401	2.27438	1.88536	2.09062	1.67811	1.61335	1.60074	1.86696	1.88121	2.01151	2.08345	1.63073	23.5776	0.118393	0.715278	NA	0.171387	0.595566	NA	0.28978	0.37972	0.991297	0.0874167	0.782381	NA	0.20581	0.524795	0.99514	0.0755929	0.810043	1	0.159563	0.60429	0.904043	0.365373	0.24788	0.924003
insA9	IS1 family repressor TnpA	NC_000913,3	258345	258620	-	276	45	29	31	21	18	30	19	23	40	33	32	36	37	24	31	3.64706	1.99241	2.53994	2.07502	1.73994	2.22176	1.60437	2.03727	2.96534	2.34545	2.41326	2.42782	3.44944	1.84383	2.15751	2.72647	2.01224	2.20233	2.39551	2.4836	29.2065	0.0972764	0.715479	0.975909	-0.286992	0.307433	NA	-0.189716	0.507265	0.991297	-0.331449	0.224626	NA	-0.234173	0.399604	0.99514	0.182628	0.518133	0.990949	0.227085	0.407927	0.859609	-0.00708752	0.97893	1
chbR	ChbR	NC_000913,3	1818605	1819447	-	843	132	153	149	105	103	139	107	110	149	148	134	158	120	114	161	10.698	10.5117	12.2081	10.3751	9.95633	10.2942	9.03516	9.74349	11.0459	10.519	10.1055	10.6554	11.1874	8.75821	11.2052	11.1393	10.2085	9.94152	10.4267	10.3836	130.268	0.0494842	0.715818	0.975909	-0.000687491	0.996045	NA	0.0487967	0.728309	0.991297	-0.206423	0.133611	NA	-0.156938	0.260248	0.99514	-0.0300546	0.828209	1	0.17568	0.201083	0.84755	0.0187421	0.89017	0.990217
mppA	murein tripeptide ABC transporter periplasmic binding protein	NC_000913,3	1393227	1394840	+	1614	1491	2139	1808	1583	1621	2161	1772	1656	1429	2078	2083	2067	1296	1955	2179	120.839	146.958	148.136	156.417	156.691	160.041	149.629	146.684	105.937	147.692	157.088	139.397	120.824	150.196	151.652	138.644	157.716	134.083	148.059	140.891	1816.61	-0.0811602	0.715845	0.975909	0.304036	0.172719	NA	0.222876	0.317548	0.991297	-0.0656061	0.768646	0.999328	-0.146766	0.510531	0.99514	-0.151666	0.496177	0.990368	0.217977	0.328179	0.84755	0.0712102	0.74931	0.96365
folA	dihydrofolate reductase	NC_000913,3	49823	50302	+	480	661	589	468	406	476	518	436	497	964	548	487	601	613	504	553	53.5713	40.4666	38.3449	40.1171	46.0118	38.3624	36.8161	44.0228	71.4648	38.9487	36.7268	40.5311	57.1489	38.7205	38.4873	44.1276	41.4971	50.7679	38.7355	44.7855	543.8	-0.0607671	0.715938	0.975909	0.0457368	0.785139	NA	-0.0150303	0.928645	0.997454	0.14426	0.386931	0.999328	0.0834927	0.616719	0.99514	-0.161284	0.336873	0.966339	-0.259807	0.119585	0.84755	-0.176314	0.291563	0.924003
yddA	ABC transporter family protein YddA	NC_000913,3	1577657	1579342	-	1686	157	110	133	114	86	129	110	128	280	107	111	115	164	115	120	12.7242	7.55742	10.8972	11.2644	8.31305	9.55357	9.28848	11.3379	20.7574	7.60495	8.37099	7.75554	15.2894	8.83504	8.35167	10.3929	9.71034	13.7946	7.91049	10.8254	129.347	-0.091341	0.716472	0.975909	0.0443079	0.861461	NA	-0.0470331	0.853038	0.992171	0.35124	0.159486	NA	0.259899	0.297907	0.99514	-0.359457	0.160239	0.931923	-0.666389	0.00813035	0.84755	-0.40649	0.10897	0.924003
glcE	glycolate dehydrogenase%2C putative FAD-binding subunit	NC_000913,3	3125470	3126522	-	1053	30	48	31	20	31	25	31	36	31	33	27	47	26	32	37	2.43137	3.29779	2.53994	1.97621	2.99657	1.85147	2.61766	3.18878	2.29814	2.34545	2.03619	3.16966	2.42393	2.45845	2.5751	2.75637	2.27475	2.70153	2.5171	2.48582	31.9176	0.104386	0.716841	0.975909	-0.179983	0.544666	NA	-0.0755976	0.802203	0.991297	-0.084022	0.76925	NA	0.0203636	0.944262	1	0.100513	0.735761	1	0.00455204	0.987353	0.999198	0.0249156	0.931194	0.994174
melB	melibiose:H(+)/Na(+)/Li(+) symporter	NC_000913,3	4343369	4344790	+	1422	108	99	98	61	67	122	74	86	129	89	80	109	101	77	96	8.75295	6.80168	8.02949	6.02745	6.47645	9.03516	6.24861	7.61763	9.56324	6.32561	6.03315	7.3509	9.41604	5.91563	6.68133	7.86137	7.17969	7.80983	6.56989	7.33767	91.168	0.0630096	0.717206	0.975909	0.0157472	0.928954	NA	0.0787567	0.659588	0.991297	-0.0480814	0.781386	NA	0.0149282	0.932206	1	-0.202748	0.2562	0.958839	-0.13892	0.427952	0.860352	-0.123991	0.480994	0.932779
udk	uridine/cytidine kinase	NC_000913,3	2142307	2142948	-	642	713	535	469	399	341	463	396	451	1066	486	452	546	666	504	524	57.7857	36.7566	38.4268	39.4254	32.9622	34.2892	33.4385	39.9483	79.0264	34.5421	34.0873	36.822	62.09	38.7205	36.4689	44.323	35.5589	50.8044	35.1505	45.7598	519.943	-0.0847359	0.717281	0.975909	-0.174587	0.457797	NA	-0.259323	0.270123	0.991297	0.129767	0.579041	0.999328	0.0450311	0.847344	1	-0.0817472	0.728551	1	-0.386102	0.0993914	0.84755	-0.341071	0.145686	0.924003
narP	DNA-binding transcriptional dual regulator NarP	NC_000913,3	2290500	2291147	+	648	646	794	725	571	616	824	735	783	847	882	883	959	599	679	829	52.3556	54.5509	59.4018	56.4209	59.5447	61.0244	62.0639	69.3559	62.7912	62.6875	66.5909	64.6745	55.8437	52.1651	57.6961	55.4361	58.9966	64.737	64.651	55.235	749.451	-0.0451374	0.717372	0.975909	0.212238	0.0894005	NA	0.1671	0.181561	0.991297	0.190042	0.126192	0.999328	0.144904	0.244074	0.99514	0.0704508	0.570438	0.99234	0.0926468	0.453058	0.861213	0.237551	0.0552189	0.924003
paaB	phenylacetyl-CoA 1%2C2-epoxidase subunit B	NC_000913,3	1454868	1455155	+	288	73	179	121	110	110	159	168	104	32	163	163	174	44	169	196	5.91634	12.298	9.91396	10.8692	10.633	11.7753	14.186	9.21202	2.37228	11.5851	12.2925	11.7345	4.10204	12.9837	13.6411	9.3761	11.0925	8.59011	11.8707	10.2423	131.09	-0.208014	0.717598	0.975909	0.344753	0.54917	NA	0.136739	0.812085	0.991297	-0.10626	0.853682	NA	-0.314274	0.5852	0.99514	0.0366255	0.949149	1	0.487638	0.396339	0.859567	0.173364	0.762588	0.967458
cspG	cold shock protein CspG	NC_000913,3	1051461	1051673	+	213	47	55	46	43	43	37	46	35	46	43	49	46	46	60	41	3.80915	3.77871	3.76894	4.24886	4.15653	2.74017	3.88427	3.1002	3.41015	3.0562	3.6953	3.10222	4.2885	4.60959	2.85349	3.7856	3.71518	3.46487	3.28457	3.91719	45.5947	-0.0904178	0.717681	0.975909	0.0814406	0.749882	NA	-0.00897719	0.971972	0.997454	-0.165529	0.515838	NA	-0.255947	0.31511	0.99514	-0.226015	0.37987	0.971922	0.0209552	0.934931	0.992572	-0.234992	0.35114	0.924003
nlpD	murein hydrolase activator NlpD	NC_000913,3	2867614	2868753	-	1140	5145	4579	5093	3559	3447	5292	3552	5351	5961	4723	5247	5954	4276	3900	6582	416.981	314.595	417.288	351.667	333.199	391.919	299.933	473.976	441.91	335.684	395.699	401.535	398.644	299.623	458.089	382.954	358.928	405.273	377.639	385.452	4761.67	-0.0647725	0.717801	0.975909	0.0377273	0.833358	NA	-0.0270452	0.880118	0.994323	0.0429095	0.810786	0.999328	-0.021863	0.902916	1	0.010284	0.954259	1	0.00510175	0.977288	0.996634	-0.0167613	0.925481	0.993384
dapD	tetrahydrodipicolinate succinylase	NC_000913,3	185123	185947	-	825	11873	13339	11418	7959	8901	11911	11198	10381	12894	12883	12119	13872	10478	10936	12292	962.257	916.441	935.518	786.434	860.401	882.113	945.567	919.519	955.879	915.65	913.946	935.521	976.845	840.174	855.489	938.072	842.983	940.322	921.706	890.836	11330.9	0.0284637	0.718106	0.975909	-0.0292131	0.711285	0.847327	-0.000749329	0.992428	0.998101	-0.0265016	0.736775	0.999328	0.00196215	0.980153	1	0.0679238	0.389335	0.974308	0.0652123	0.408053	0.859609	0.0671744	0.394124	0.927921
yoeF	putative uncharacterized protein YoeF	NC_000913,3	2078575	2078931	+	357	20	33	17	18	29	26	21	22	28	24	26	35	25	20	15	1.62092	2.26723	1.39287	1.77859	2.80324	1.92553	1.77325	1.9487	2.07574	1.70578	1.96077	2.36038	2.3307	1.53653	1.04396	1.76034	2.16912	1.93256	2.00898	1.63706	23.7568	0.116634	0.718274	NA	0.397082	0.206054	NA	0.513716	0.109914	0.991297	0.0712085	0.821434	NA	0.187843	0.560621	0.99514	-0.16272	0.594248	0.997309	0.163153	0.595093	0.899568	0.350996	0.265149	0.924003
sgbH	3-keto-L-gulonate-6-phosphate decarboxylase SgbH	NC_000913,3	3748577	3749239	+	663	54	58	35	22	40	59	52	58	56	52	50	52	31	40	58	4.37647	3.98482	2.86768	2.17383	3.86654	4.36946	4.39092	5.13747	4.15148	3.69586	3.77072	3.50685	2.89007	3.07306	4.03664	3.74299	3.46994	4.55996	3.65781	3.33326	46.8956	0.0973145	0.718464	0.975909	0.02581	0.924573	NA	0.123124	0.655832	0.991297	0.248075	0.345499	NA	0.345389	0.195387	0.99514	0.00384349	0.988695	1	-0.218421	0.403682	0.859609	0.126968	0.636378	0.952987
gcvB	Unknown	NC_000913,3	2942696	2942901	+	206	40857	28096	33302	23673	19546	26725	28634	24743	47798	35661	26822	38389	39283	32085	29096	3311.29	1930.3	2728.55	2339.14	1889.38	1979.22	2417.88	2191.66	3543.44	2534.58	2022.76	2588.93	3662.28	2464.98	2025	2656.71	2069.25	2717.66	2382.09	2717.42	31018	-0.072643	0.718759	0.975909	-0.216326	0.283593	0.507187	-0.288969	0.152043	0.991297	-0.00908065	0.964095	0.999328	-0.0817236	0.685384	0.995942	0.13619	0.499639	0.990368	-0.0710561	0.724655	0.942035	-0.15278	0.448823	0.932779
recX	RecA inhibitor RecX	NC_000913,3	2822139	2822639	-	501	82	77	68	57	54	69	56	60	100	59	74	79	66	74	63	6.64576	5.2902	5.57148	5.6322	5.21982	5.11005	4.72868	5.31463	7.41336	4.19338	5.58066	5.32772	6.15306	5.68516	4.38462	5.83581	5.32069	5.81889	5.03392	5.40761	68.1785	0.0651476	0.719244	0.975909	-0.00693475	0.970102	NA	0.0582128	0.756659	0.991297	-0.0416655	0.817021	NA	0.0234821	0.897893	1	-0.139221	0.45602	0.981206	-0.10449	0.565608	0.889909	-0.081008	0.658035	0.955727
acrE	multidrug efflux pump membrane fusion lipoprotein AcrE	NC_000913,3	3413864	3415021	+	1158	13	11	7	11	10	10	7	11	11	16	8	16	6	8	12	1.0536	0.755742	0.573535	1.08692	0.966634	0.740587	0.591085	0.974349	0.81547	1.13719	0.603315	1.07903	0.559369	0.614611	0.835167	0.794291	0.931379	0.793634	0.939845	0.669716	10.3597	0.162296	0.719303	NA	0.338893	0.437609	NA	0.501189	0.26669	0.991297	-0.0477248	0.914087	NA	0.114571	0.801972	1	-0.0205508	0.960877	1	0.366067	0.389031	0.858535	0.480638	0.268717	0.924003
tqsA	autoinducer 2 exporter	NC_000913,3	1673913	1674947	+	1035	188	180	182	91	147	143	138	181	209	204	207	214	178	146	172	15.2366	12.3667	14.9119	8.99176	14.2095	10.5904	11.6528	16.0325	15.4939	14.4992	15.6108	14.432	16.5946	11.2167	11.9707	14.1717	11.2639	14.3931	14.8473	13.2607	168.894	0.0582948	0.719619	0.975909	-0.204639	0.218833	NA	-0.146345	0.382759	0.991297	-0.0156866	0.922762	NA	0.0426081	0.793876	1	0.341155	0.0387486	0.786017	0.152202	0.342652	0.84755	0.19481	0.226277	0.924003
alsC	D-allose ABC transporter membrane subunit	NC_000913,3	4308489	4309469	-	981	197	612	447	421	512	576	490	298	96	582	562	505	158	621	599	15.966	42.0468	36.6243	41.5993	49.4917	42.6578	41.3759	26.396	7.11683	41.3652	42.3829	34.0569	14.73	47.7092	41.6887	31.5457	44.5829	24.9629	39.2683	34.7093	449.846	-0.211393	0.719673	0.975909	0.595692	0.311763	NA	0.384299	0.513954	0.991297	-0.32037	0.586855	NA	-0.531763	0.366989	0.99514	-0.240979	0.682217	1	0.675083	0.251913	0.84755	0.14332	0.807645	0.980901
ynaJ	DUF2534 domain-containing protein YnaJ	NC_000913,3	1397365	1397622	+	258	1123	1559	1270	1106	1417	1372	1170	1069	1112	1442	1335	1685	942	1232	1379	91.0144	107.109	104.056	109.285	136.972	101.609	98.7956	94.689	82.4366	102.489	100.678	113.636	87.8209	94.6502	95.9746	100.726	115.955	91.9737	105.601	92.8152	1277.56	0.0660922	0.719791	0.975909	0.322534	0.0797787	NA	0.388626	0.0349382	0.991297	-0.157317	0.393382	0.999328	-0.091225	0.620966	0.99514	-0.198728	0.279962	0.958839	0.281124	0.126881	0.84755	0.189899	0.302244	0.924003
yqhD	NADPH-dependent aldehyde reductase YqhD	NC_000913,3	3155355	3156518	+	1164	4710	5843	5188	2956	4836	7774	4184	4861	6705	4927	5005	6963	4501	4233	5406	381.726	401.437	425.071	292.084	467.464	575.732	353.3	430.573	497.066	350.183	377.449	469.581	419.62	325.206	376.243	402.745	445.094	426.98	399.071	373.69	5105.5	0.0684868	0.720246	0.975909	0.2576	0.177928	NA	0.326087	0.0882018	0.991297	0.033192	0.862184	0.999328	0.101679	0.594956	0.99514	-0.214989	0.260825	0.958839	0.00941893	0.960707	0.992959	0.111098	0.561232	0.94277
sseA	3-mercaptopyruvate sulfurtransferase	NC_000913,3	2652494	2653339	+	846	2488	3734	3281	2043	2696	3633	3142	2771	2381	3726	3377	4126	1985	2935	3551	201.642	256.54	268.824	201.87	260.605	269.055	265.313	245.447	176.512	264.823	254.674	278.255	185.058	225.486	247.14	242.335	243.843	229.091	265.917	219.228	3026.43	0.0876123	0.720362	0.975909	0.121346	0.620055	NA	0.208958	0.393374	0.991297	-0.0967457	0.692623	0.999328	-0.00913342	0.970238	1	0.066056	0.787196	1	0.284148	0.245507	0.84755	0.275014	0.261017	0.924003
betI	DNA-binding transcriptional repressor BetI	NC_000913,3	328747	329334	-	588	1456	2190	1816	1491	1545	2055	1809	1601	1286	2035	2025	2286	1210	2160	2116	118.003	150.461	148.791	147.327	149.345	152.191	152.753	141.812	95.3358	144.636	152.714	154.167	112.806	165.945	147.268	139.085	149.621	129.967	150.506	142.006	1797.9	-0.0923779	0.720703	0.975909	0.22185	0.390689	NA	0.129472	0.61641	0.991297	-0.110136	0.670049	0.999328	-0.202514	0.433358	0.99514	-0.053993	0.834457	1	0.277993	0.281979	0.84755	0.0754789	0.770109	0.97025
sad	succinate semialdehyde dehydrogenase (NAD(P)(+)) Sad	NC_000913,3	1613315	1614703	-	1389	468	460	398	250	276	404	321	392	551	431	402	523	432	334	443	37.9294	31.6038	32.6096	24.7026	26.6791	29.9197	27.1055	34.7222	40.8476	30.633	30.3166	35.2708	40.2746	25.66	30.8316	34.0476	27.1005	34.2251	32.0735	32.2554	396.108	0.0407637	0.720713	0.975909	-0.19704	0.0906689	NA	-0.156277	0.18207	0.991297	-0.0364226	0.749078	NA	0.00434109	0.969767	1	0.17831	0.125332	0.903766	0.0176925	0.876385	0.981271	0.0220336	0.846595	0.983561
yaiL	DUF2058 domain-containing protein YaiL	NC_000913,3	376772	377311	+	540	366	374	367	278	307	381	330	315	414	363	348	442	305	349	415	29.6628	25.6952	30.0696	27.4693	29.6757	28.2164	27.8654	27.9018	30.6913	25.8	26.2442	29.8083	28.4346	26.8124	28.8828	28.4759	28.4538	28.8195	27.2841	28.0433	352.895	-0.0362549	0.720847	0.975909	0.126816	0.216309	NA	0.0905614	0.378954	0.991297	-0.018399	0.856343	NA	-0.0546539	0.592083	0.99514	-0.121472	0.234796	0.952131	0.0237428	0.814698	0.964412	-0.0309111	0.759867	0.967458
ppdA	prepilin-type N-terminal cleavage/methylation domain-containing protein PpdA	NC_000913,3	2963707	2964177	-	471	28	19	20	13	19	23	14	16	21	21	18	25	21	22	15	2.26928	1.30537	1.63867	1.28454	1.8366	1.70335	1.18217	1.41723	1.55681	1.49256	1.35746	1.68599	1.95779	1.69018	1.04396	1.73778	1.60816	1.3854	1.512	1.56398	19.4271	0.111127	0.720854	NA	0.0349001	0.911727	NA	0.146028	0.650392	0.991297	-0.35397	0.267871	NA	-0.242843	0.457367	0.99514	-0.151935	0.631984	0.999062	0.236935	0.461643	0.863417	-0.00590742	0.984964	1
yaeQ	uncharacterized protein YaeQ	NC_000913,3	214291	214836	+	546	468	506	413	312	366	459	397	453	583	491	435	559	408	424	496	37.9294	34.7642	33.8386	30.8289	35.3788	33.9929	33.523	40.1254	43.2199	34.8975	32.8052	37.6987	38.0371	32.5744	34.5202	35.5107	33.4002	38.9561	35.1338	35.0439	443.881	-0.029634	0.720959	0.975909	0.0374701	0.658011	NA	0.00783608	0.926583	0.997454	0.0907069	0.270868	NA	0.0610728	0.460682	0.99514	0.0120661	0.885876	1	-0.0411707	0.614692	0.906124	0.0199021	0.809093	0.980901
holA	DNA polymerase III subunit delta	NC_000913,3	670574	671605	-	1032	1558	1234	1123	832	761	1064	933	1156	1992	1163	1088	1432	1540	1091	1184	126.269	84.7806	92.0114	82.2104	73.5609	78.7985	78.7832	102.395	147.674	82.6594	82.0508	96.5733	143.571	83.8176	82.4031	101.02	78.1899	109.618	87.0945	103.264	1181.22	-0.0650185	0.720974	0.975909	-0.229816	0.208535	NA	-0.294835	0.106711	0.991297	0.0655072	0.718939	0.999328	0.000488749	0.997858	1	0.0899895	0.622592	0.999062	-0.205334	0.259558	0.84755	-0.204845	0.26074	0.924003
ydjE	putative transporter YdjE	NC_000913,3	1852621	1853979	-	1359	69	141	118	89	95	126	111	87	70	108	135	121	74	121	141	5.59216	9.68724	9.66816	8.79414	9.18302	9.3314	9.37292	7.70621	5.18935	7.67603	10.1809	8.16018	6.89888	9.296	9.81321	8.31586	9.10285	7.42283	8.67238	8.66936	106.898	-0.114095	0.721149	0.975909	0.237923	0.458014	NA	0.123828	0.699186	0.991297	-0.18836	0.558279	NA	-0.302455	0.346999	0.99514	-0.131369	0.681043	1	0.294915	0.357887	0.848371	-0.00754069	0.981121	1
yidL	putative DNA-binding transcriptional regulator YidL	NC_000913,3	3860283	3861176	+	894	119	209	172	119	140	209	138	124	97	205	166	219	70	175	191	9.64445	14.3591	14.0926	11.7585	13.5329	15.4783	11.6528	10.9836	7.19096	14.5702	12.5188	14.7692	6.52597	13.4446	13.2931	12.6987	13.5899	9.94245	13.9528	11.0879	155.372	0.120354	0.721192	0.975909	0.207572	0.537826	NA	0.327926	0.331793	0.991297	-0.374658	0.268398	NA	-0.254304	0.453816	0.99514	-0.0224128	0.946815	1	0.559817	0.0972752	0.84755	0.305513	0.363688	0.924003
manY	mannose-specific PTS enzyme IIC component	NC_000913,3	1903082	1903882	+	801	12910	17699	13895	11858	11256	15801	17020	12083	11057	17387	16691	16237	10560	17021	16946	1046.3	1215.99	1138.47	1171.7	1088.04	1170.2	1437.18	1070.28	819.695	1235.77	1258.74	1095.01	984.489	1307.66	1179.39	1133.59	1143.31	1109.05	1196.51	1157.18	14493.6	-0.090669	0.721679	0.975909	0.132952	0.60146	0.788201	0.0422825	0.868073	0.992331	-0.0361578	0.88704	0.999328	-0.126827	0.618304	0.99514	0.00543528	0.982964	1	0.174545	0.49287	0.870304	0.0477178	0.851285	0.983561
cof	HMP-PP phosphatase	NC_000913,3	467412	468230	+	819	432	494	404	304	376	428	420	399	448	481	463	530	383	425	477	35.0118	33.9397	33.1012	30.0384	36.3454	31.6971	35.4651	35.3423	33.2119	34.1867	34.9168	35.7429	35.7064	32.6512	33.1979	34.0176	32.6937	34.6731	34.9488	33.8518	426.187	-0.0424158	0.721794	0.975909	0.0660537	0.582928	NA	0.0236378	0.844507	0.992171	-0.00410464	0.972538	NA	-0.0465205	0.696975	0.995942	0.0359783	0.763647	1	0.106137	0.370781	0.849822	0.0596162	0.614833	0.952612
rsmI	16S rRNA 2'-O-ribose C1402 methyltransferase	NC_000913,3	3292475	3293335	-	861	717	616	520	420	388	567	497	490	817	569	574	649	643	543	595	58.1098	42.3216	42.6055	41.5005	37.5054	41.9913	41.967	43.4028	60.5672	40.4413	43.2878	43.7682	59.9457	41.7167	41.4103	47.679	40.3324	48.6457	42.4991	47.6909	562.623	-0.0417702	0.721866	0.975909	-0.105102	0.376824	NA	-0.146873	0.217485	0.991297	-0.0112559	0.923653	0.999328	-0.0530261	0.652125	0.99514	0.0121051	0.919031	1	-0.0817413	0.48704	0.870304	-0.134767	0.251399	0.924003
mokB	putative regulatory protein MokB	NC_000913,3	1491962	1492129	-	168	14	29	23	23	25	20	14	17	21	18	23	31	14	21	22	1.13464	1.99241	1.88447	2.27264	2.41659	1.48117	1.18217	1.50581	1.55681	1.27934	1.73453	2.09062	1.30519	1.61335	1.53114	1.67051	2.0568	1.41493	1.7015	1.48323	21.0062	0.121804	0.721897	NA	0.388323	0.243695	NA	0.510127	0.13419	0.991297	-0.302693	0.38406	NA	-0.180889	0.6103	0.99514	-0.31667	0.336263	0.966339	0.374346	0.276693	0.84755	0.193457	0.567711	0.944155
glxK	glycerate 2-kinase 2	NC_000913,3	541888	543033	+	1146	49	48	45	23	40	44	30	42	57	48	50	55	30	51	61	3.97124	3.29779	3.68701	2.27264	3.86654	3.25858	2.53322	3.72024	4.22562	3.41157	3.77072	3.70917	2.79684	3.91815	4.24543	3.65201	3.13259	3.49303	3.63049	3.65347	43.8712	-0.0853427	0.722541	0.975909	-0.0898373	0.719823	NA	-0.17518	0.484523	0.991297	-0.106448	0.662465	NA	-0.191791	0.431866	0.99514	0.14917	0.548097	0.990949	0.165781	0.492798	0.870304	-0.0260103	0.913039	0.991849
betA	choline dehydrogenase	NC_000913,3	325577	327247	-	1671	2087	2969	2334	1761	2036	2668	2434	2283	2097	2696	2601	2898	1850	2541	2909	169.143	203.982	191.233	174.005	196.807	197.589	205.529	202.222	155.458	191.616	196.153	195.44	172.472	195.216	202.458	188.119	189.467	187.736	194.403	190.049	2390.48	-0.0690742	0.722802	0.975909	0.127437	0.513074	NA	0.0583632	0.76454	0.991297	-0.0231164	0.905525	0.999328	-0.0921906	0.635999	0.99514	-0.0233272	0.904667	1	0.127227	0.513464	0.873836	0.0350361	0.857163	0.983561
purN	phosphoribosylglycinamide formyltransferase 1	NC_000913,3	2622234	2622872	+	639	578	566	467	395	416	502	412	502	745	480	487	578	506	486	553	46.8445	38.8864	38.263	39.0302	40.212	37.1775	34.7896	44.4657	55.2295	34.1157	36.7268	38.98	47.1734	37.3376	38.4873	41.3313	38.8065	44.8283	36.6075	40.9995	503.493	-0.034315	0.722884	0.975909	0.03753	0.701938	NA	0.00321503	0.973918	0.997454	0.0715698	0.45817	0.999328	0.0372548	0.700185	0.995942	-0.145135	0.140018	0.917814	-0.179175	0.0640657	0.84755	-0.14192	0.143674	0.924003
yjiG	Gate family protein YjiG	NC_000913,3	4559539	4560000	-	462	37	43	45	47	30	37	41	33	48	47	35	42	36	40	34	2.99869	2.95427	3.68701	4.6441	2.8999	2.74017	3.46207	2.92305	3.55841	3.34049	2.6395	2.83246	3.35621	3.07306	2.36631	3.21332	3.42806	3.31451	2.93748	2.93186	39.6734	0.0920336	0.72292	0.975909	0.207316	0.422045	NA	0.29935	0.254249	0.991297	0.00706576	0.978011	NA	0.0990994	0.703883	0.995942	-0.270096	0.296205	0.961373	-0.0698455	0.785551	0.956228	0.0292539	0.910386	0.991587
yadV	putative fimbrial chaperone YadV	NC_000913,3	155461	156201	-	741	4	1	2	3	3	2	3	3	6	6	7	9	4	3	1	0.324183	0.0687039	0.163867	0.296432	0.28999	0.148117	0.253322	0.265731	0.444802	0.426446	0.5279	0.606955	0.372913	0.230479	0.0695972	0.185585	0.244846	0.321285	0.520434	0.22433	3.70077	-0.291875	0.723495	NA	0.528862	0.521459	NA	0.236987	0.767432	0.991297	0.804471	0.298195	NA	0.512595	0.493212	0.99514	1.07096	0.121462	0.89682	0.795353	0.206095	0.84755	1.30795	0.0586032	0.924003
yahC	uncharacterized protein YahC	NC_000913,3	334525	335022	-	498	18	9	19	6	3	11	10	10	12	6	16	16	14	6	19	1.45882	0.618335	1.55674	0.592864	0.28999	0.814646	0.844407	0.885771	0.889603	0.426446	1.20663	1.07903	1.30519	0.460959	1.32235	1.2113	0.565833	0.873261	0.904036	1.0295	11.321	0.171732	0.723496	NA	-0.916453	0.087972	NA	-0.744721	0.172153	0.991297	-0.48668	0.327703	NA	-0.314948	0.533844	0.99514	0.577493	0.290565	0.959627	0.14772	0.770887	0.951722	-0.167227	0.735825	0.961534
sfsA	sugar fermentation stimulation protein A	NC_000913,3	160782	161486	-	705	1086	1180	1071	740	932	1324	856	1079	1167	1150	1125	1317	848	913	1289	88.0157	81.0705	87.7509	73.1198	90.0903	98.0537	72.2812	95.5747	86.5139	81.7355	84.8411	88.8178	79.0575	70.1425	89.7108	85.6124	87.088	84.79	85.1315	79.6369	1056.59	0.0491079	0.72375	0.975909	0.148919	0.284155	NA	0.198027	0.155067	0.991297	-0.0494524	0.721833	0.999328	-0.000344537	0.998024	1	-0.0929796	0.503204	0.990893	0.105392	0.447515	0.861213	0.105047	0.449101	0.932779
agaC	galactosamine-specific PTS enzyme IIC component	NC_000913,3	3284685	3285488	+	804	8	15	11	13	14	12	10	7	9	9	10	12	6	9	21	0.648366	1.03056	0.901269	1.28454	1.35329	0.888704	0.844407	0.62004	0.667203	0.639669	0.754143	0.809274	0.559369	0.691438	1.46154	0.860064	1.17551	0.71055	0.734362	0.904116	11.1379	-0.159384	0.724279	NA	0.54194	0.224187	NA	0.382556	0.387553	0.991297	-0.33302	0.483373	NA	-0.492404	0.297053	0.99514	-0.723845	0.109697	0.879599	0.151115	0.753589	0.947937	-0.341289	0.456572	0.932779
lpxA	acyl-[acyl-carrier-protein]--UDP-N-acetylglucosamine O-acyltransferase	NC_000913,3	202560	203348	+	789	4955	4968	3872	3721	3319	4199	3834	3616	6010	4355	4409	4654	4052	4403	4774	401.582	341.321	317.247	367.674	320.826	310.972	323.746	320.295	445.543	309.529	332.502	313.863	377.76	338.267	332.257	353.383	333.158	363.195	318.631	349.428	4282.06	-0.0362003	0.724492	0.975909	0.0487439	0.635548	NA	0.0125435	0.902958	0.997454	-0.00532526	0.958654	0.999328	-0.0415256	0.686107	0.995942	-0.128573	0.211337	0.952131	-0.0745041	0.468337	0.866466	-0.11603	0.258677	0.924003
ybhI	putative tricarboxylate transporter	NC_000913,3	801887	803320	+	1434	12	7	13	8	13	9	7	7	12	6	9	14	10	5	12	0.97255	0.480927	1.06514	0.790485	1.25662	0.666528	0.591085	0.62004	0.889603	0.426446	0.678729	0.944153	0.932282	0.384132	0.835167	0.839538	0.904546	0.700243	0.683109	0.717193	9.55781	0.165323	0.724554	NA	0.237591	0.605779	NA	0.402915	0.39521	0.991297	-0.275483	0.560504	NA	-0.11016	0.820847	1	-0.44284	0.344438	0.966339	0.0702345	0.88393	0.982658	-0.0399254	0.933303	0.994331
yafW	antitoxin of the YkfI-YafW toxin-antitoxin pair	NC_000913,3	263690	264007	-	318	2	2	1	1	0	3	2	1	1	1	2	0	2	3	1	0.162092	0.137408	0.0819336	0.0988106	0	0.222176	0.168881	0.0885771	0.0741336	0.0710743	0.150829	0	0.186456	0.230479	0.0695972	0.127144	0.106996	0.110531	0.0739677	0.162178	1.45807	-0.372117	0.724663	NA	-0.031674	0.977914	NA	-0.403791	0.716384	NA	-0.253269	0.823373	NA	-0.625386	0.570282	0.99514	-0.730681	0.560651	0.99234	-0.509086	0.683123	0.929604	-1.13447	0.334869	0.924003
ytfT	galactofuranose ABC transporter putative membrane subunit YtfT	NC_000913,3	4452571	4453596	+	1026	64	91	72	48	67	115	76	69	74	87	95	100	60	84	81	5.18693	6.25205	5.89922	4.74291	6.47645	8.51675	6.41749	6.11182	5.48589	6.18346	7.16436	6.74395	5.59369	6.45342	5.63737	5.7794	6.5787	6.00507	6.69726	5.89483	77.8187	-0.0800562	0.724849	0.975909	0.312814	0.16947	NA	0.232758	0.307007	0.991297	0.0147437	0.948434	NA	-0.0653125	0.774665	1	-0.0451234	0.840136	1	0.252947	0.258777	0.84755	0.187635	0.401066	0.927921
yahB	putative LysR-type DNA-binding transcriptional regulator YahB	NC_000913,3	333501	334433	-	933	225	367	279	240	289	335	287	266	221	356	367	384	225	310	331	18.2353	25.2143	22.8595	23.7145	27.9357	24.8097	24.2345	23.5615	16.3835	25.3025	27.6771	25.8968	20.9763	23.8162	23.0367	22.103	25.4866	21.3932	26.2921	22.6097	297.682	-0.0816017	0.724891	0.975909	0.318693	0.169436	NA	0.237091	0.306766	0.991297	-0.0703607	0.762047	NA	-0.151962	0.513205	0.99514	-0.0158657	0.945201	1	0.373188	0.106588	0.84755	0.221226	0.337708	0.924003
ytcA	putative lipoprotein YtcA	NC_000913,3	4304128	4304403	-	276	0	1	1	0	0	0	0	1	3	0	1	0	0	1	2	0	0.0687039	0.0819336	0	0	0	0	0.0885771	0.222401	0	0.0754143	0	0	0.0768264	0.139194	0.0502125	0	0.103659	0.0251381	0.072007	0.608752	-0.639601	0.725322	NA	-1.52688	0.444777	NA	-2.16648	0.257835	NA	0.924095	0.604025	NA	0.284494	0.866135	1	0.576716	0.782023	1	-1.87425	0.318287	0.84755	-1.58976	0.406363	0.929906
dmlR	DNA-binding transcriptional regulator DmlR	NC_000913,3	1880886	1881809	-	924	555	1036	803	724	847	1050	853	658	449	1037	888	1063	447	944	1079	44.9804	71.1772	65.7927	71.5389	81.8739	77.7616	72.0279	58.2838	33.286	73.7041	66.9679	71.6882	41.673	72.5241	75.0954	60.6501	77.0581	54.5326	70.7867	63.0975	829.316	-0.123494	0.725387	0.975909	0.454581	0.195929	NA	0.331088	0.346201	0.991297	-0.158293	0.652754	0.999328	-0.281787	0.423118	0.99514	-0.183234	0.601916	0.998634	0.429641	0.221677	0.84755	0.147854	0.673863	0.95733
yiaA	PF05360 family inner membrane protein YiaA	NC_000913,3	3726924	3727361	-	438	14	9	9	9	8	13	8	9	16	13	14	13	10	9	8	1.13464	0.618335	0.737402	0.889295	0.773307	0.962763	0.675526	0.797194	1.18614	0.923966	1.0558	0.876713	0.932282	0.691438	0.556778	0.830126	0.875122	0.886286	0.95216	0.726832	10.6013	0.150182	0.725641	NA	0.227482	0.58767	NA	0.377665	0.383657	0.991297	0.0752623	0.855193	NA	0.225445	0.597179	0.99514	0.0489003	0.903574	1	0.20112	0.61173	0.905661	0.426565	0.300948	0.924003
yijD	DUF1422 domain-containing inner membrane protein YijD	NC_000913,3	4161771	4162130	+	360	2845	3575	3106	2352	2218	3104	3195	2321	2505	3760	3321	3770	2305	3135	3095	230.575	245.616	254.486	232.403	214.399	229.878	269.788	205.588	185.705	267.239	250.451	254.247	214.891	240.851	215.403	243.559	225.56	220.36	257.312	223.715	2945.14	0.0685227	0.725763	0.975909	0.0122582	0.949987	NA	0.0807808	0.679458	0.991297	-0.157647	0.419747	0.999328	-0.0891241	0.648392	0.99514	0.127972	0.512443	0.990949	0.297877	0.127232	0.84755	0.208753	0.28508	0.924003
ddpF	putative D%2CD-dipeptide ABC transporter ATP-binding subunit DdpF	NC_000913,3	1557112	1558038	-	927	33	35	33	20	21	34	26	30	35	34	29	52	32	28	29	2.67451	2.40463	2.70381	1.97621	2.02993	2.518	2.19546	2.65731	2.59468	2.41653	2.18702	3.50685	2.9833	2.15114	2.01832	2.59432	2.17471	2.48248	2.70347	2.38425	30.7071	0.0891807	0.726548	0.975909	-0.113545	0.667143	NA	-0.0243645	0.927883	0.997454	-0.106501	0.675342	NA	-0.0173199	0.946819	1	0.244621	0.345726	0.966339	0.237576	0.34103	0.84755	0.220257	0.378795	0.926425
galT	galactose-1-phosphate uridylyltransferase	NC_000913,3	789983	791029	-	1047	2570	3081	2554	1566	1922	2785	2243	2498	2446	2854	2760	3051	2200	2439	2819	208.288	211.677	209.258	154.737	185.787	206.253	189.401	221.266	181.331	202.846	208.144	205.758	205.102	187.38	196.195	209.741	182.259	197.332	205.583	196.225	2480.92	0.0478105	0.726691	0.975909	-0.0817207	0.550883	NA	-0.0339102	0.804659	0.991297	-0.114565	0.402403	0.999328	-0.0667544	0.625862	0.99514	0.115138	0.400549	0.974308	0.147982	0.279263	0.84755	0.0812279	0.552474	0.942474
xapB	xanthosine:H(+) symporter XapB	NC_000913,3	2522729	2523985	-	1257	114	98	108	71	70	88	75	102	118	112	94	122	108	104	100	9.23922	6.73298	8.84883	7.01555	6.76644	6.51717	6.33305	9.03487	8.74777	7.96032	7.08895	8.22762	10.0686	7.98995	6.95972	8.27367	6.76639	8.03856	7.75896	8.33944	97.4523	-0.0559655	0.726752	0.975909	-0.158389	0.345005	NA	-0.214355	0.202579	0.991297	-0.0772924	0.632485	NA	-0.133258	0.411134	0.99514	0.141005	0.399409	0.974308	0.0599082	0.710176	0.937899	-0.0733498	0.646097	0.954978
hokB	toxin HokB	NC_000913,3	1491922	1492071	-	150	120	108	121	79	23	80	95	36	102	136	107	115	101	96	103	9.7255	7.42002	9.91396	7.80604	2.22326	5.9247	8.02187	3.18878	7.56163	9.66611	8.06933	7.75554	9.41604	7.37534	7.16851	9.01982	5.318	6.25742	8.49699	7.98663	92.464	0.130537	0.726928	0.975909	-0.622666	0.101345	NA	-0.492129	0.196888	0.991297	-0.556135	0.139963	NA	-0.425598	0.260349	0.99514	0.609424	0.108652	0.879599	0.542893	0.14945	0.84755	0.117295	0.753565	0.964679
yhbS	putative N-acetyltransferase YhbS	NC_000913,3	3300255	3300758	-	504	1953	2509	2218	1423	1768	2221	2218	1827	1698	2626	2386	2539	1558	2121	2310	158.282	172.378	181.729	140.607	170.901	164.484	187.289	161.83	125.879	186.641	179.939	171.229	145.249	162.949	160.77	170.796	158.664	158.333	179.27	156.323	2072.23	0.0723032	0.727011	0.975909	0.0129773	0.950064	NA	0.0852806	0.680803	0.991297	-0.12139	0.557837	0.999328	-0.0490867	0.812749	1	0.117771	0.56964	0.99234	0.252139	0.223297	0.84755	0.203052	0.326684	0.924003
pspG	phage shock protein G	NC_000913,3	4262840	4263082	+	243	39	45	29	26	24	33	28	25	44	32	35	34	44	21	34	3.16079	3.09167	2.37607	2.56908	2.31992	2.44394	2.36434	2.21443	3.26188	2.27438	2.6395	2.29294	4.10204	1.61335	2.36631	2.87618	2.44431	2.61355	2.40227	2.6939	32.3006	0.092383	0.727186	0.975909	-0.115408	0.672133	NA	-0.0230251	0.933821	0.997454	-0.183847	0.490027	NA	-0.0914641	0.735776	1	-0.0873355	0.752122	1	-0.0188965	0.944257	0.992572	-0.110361	0.681327	0.95733
insN	IS911A regulator fragment	NC_000913,3	270278	272190	+	1913	393	336	316	172	238	287	276	270	476	317	285	360	348	283	315	31.851	23.0845	25.891	16.9954	23.0059	21.2548	23.3056	23.9158	35.2876	22.5306	21.4931	24.2782	32.4434	21.7419	21.9231	26.9422	20.4187	27.503	22.7673	25.3695	304.198	0.0479384	0.727593	0.975909	-0.265919	0.0586954	NA	-0.217981	0.123133	0.991297	-0.0122074	0.929155	NA	0.035731	0.795759	1	0.0957136	0.49815	0.990368	-0.157998	0.252075	0.84755	-0.122267	0.376553	0.925788
yjeH	L-methionine/branched chain amino acid exporter	NC_000913,3	4369156	4370412	-	1257	187	149	131	109	104	129	107	133	274	149	124	153	192	126	142	15.1556	10.2369	10.7333	10.7704	10.053	9.55357	9.03516	11.7808	20.3126	10.5901	9.35138	10.3182	17.8998	9.68013	9.88281	12.0419	10.1256	13.7095	10.0866	12.4876	143.82	-0.0804293	0.727632	0.975909	-0.112453	0.631481	NA	-0.192882	0.410836	0.991297	0.129464	0.574294	NA	0.0490346	0.831572	1	-0.0666648	0.776994	1	-0.308582	0.182355	0.84755	-0.259547	0.262972	0.924003
hybG	hydrogenase maturation factor HybG	NC_000913,3	3139716	3139964	-	249	87	74	66	67	56	61	73	63	84	99	75	87	78	66	79	7.05098	5.08409	5.40762	6.62031	5.41315	4.51758	6.16417	5.58036	6.22722	7.03636	5.65608	5.86723	7.2718	5.07054	5.49818	5.84756	5.51701	5.99059	6.18656	5.94684	73.6272	-0.0680728	0.727958	0.975909	0.0385807	0.847509	NA	-0.029492	0.883358	0.9948	0.00493816	0.979921	NA	-0.0631346	0.748112	1	0.11712	0.553385	0.991843	0.150762	0.434976	0.860352	0.0876275	0.649125	0.954978
trkH	K(+) transporter TrkH	NC_000913,3	4033145	4034596	+	1452	1665	1573	1346	1089	1091	1443	1253	1378	1996	1392	1355	1669	1527	1352	1489	134.941	108.071	110.283	107.605	105.46	106.867	105.804	122.059	147.971	98.9354	102.186	112.556	142.359	103.869	103.63	117.765	106.644	125.278	104.559	116.62	1418.4	-0.0271328	0.72838	0.975909	-0.0110354	0.888643	NA	-0.0381682	0.628759	0.991297	0.048231	0.536565	0.999328	0.0210981	0.787253	1	-0.0917267	0.245165	0.955362	-0.150993	0.05337	0.84755	-0.129895	0.0968918	0.924003
yfdK	putative tail fiber assembly protein YfdK	NC_000913,3	2471077	2471517	-	441	41	37	36	30	25	37	36	36	37	37	33	48	39	38	36	3.32288	2.54204	2.94961	2.96432	2.41659	2.74017	3.03987	3.18878	2.74294	2.62975	2.48867	3.2371	3.6359	2.9194	2.5055	2.93818	2.70703	2.99053	2.78517	3.02027	36.0552	-0.0812891	0.728401	0.975909	0.0142174	0.953384	NA	-0.0670717	0.782969	0.991297	-0.0125693	0.95745	NA	-0.0938584	0.690702	0.995942	-0.0167257	0.94491	1	0.010061	0.965762	0.993966	-0.0837974	0.718984	0.96004
modE	DNA-binding transcriptional dual regulator ModE	NC_000913,3	793856	794644	-	789	733	660	595	453	431	570	506	577	910	595	611	780	645	534	632	59.4066	45.3445	48.7505	44.7612	41.6619	42.2135	42.727	51.109	67.4616	42.2892	46.0782	52.6028	60.1322	41.0253	43.9854	51.1672	42.8789	53.7659	46.9901	48.381	602.802	0.0400914	0.728626	0.975909	-0.121354	0.299008	NA	-0.0812623	0.488371	0.991297	0.0263495	0.819171	0.999328	0.0664409	0.565781	0.99514	0.0678467	0.561552	0.99234	-0.0798566	0.488487	0.870304	-0.0134156	0.907591	0.991587
btuR	cobinamide/cobalamin adenosyltransferase	NC_000913,3	1327767	1328357	-	591	556	885	659	507	661	847	801	638	558	838	841	857	486	760	859	45.0615	60.8029	53.9942	50.097	63.8945	62.7277	67.637	56.5122	41.3666	59.5603	63.4235	57.7956	45.3089	58.3881	59.784	53.2862	58.9064	55.1719	60.2598	54.4937	712.53	-0.0897737	0.728742	0.975909	0.257002	0.321038	NA	0.167229	0.518481	0.991297	0.0359538	0.889557	0.999328	-0.0538199	0.835334	1	-0.0252763	0.922152	1	0.195772	0.448979	0.861213	0.141952	0.582948	0.947421
yhcC	radical SAM family oxidoreductase YhcC	NC_000913,3	3353121	3354050	-	930	61	64	48	27	33	54	50	50	58	47	52	67	68	42	42	4.94379	4.39705	3.93281	2.66789	3.18989	3.99917	4.22204	4.42886	4.29975	3.34049	3.92155	4.51845	6.33951	3.22671	2.92308	4.42455	3.28565	4.31688	3.92683	4.1631	49.8328	0.0831565	0.728806	0.975909	-0.290908	0.244729	NA	-0.207751	0.411902	0.991297	-0.0738237	0.757455	NA	0.00933277	0.969274	1	0.182592	0.467167	0.981206	-0.0344923	0.885788	0.982658	-0.0251595	0.91683	0.992509
ycfT	inner membrane protein YcfT	NC_000913,3	1174092	1175165	-	1074	22	13	12	12	12	10	9	5	19	19	16	15	11	15	14	1.78301	0.89315	0.983203	1.18573	1.15996	0.740587	0.759966	0.442886	1.40854	1.35041	1.20663	1.01159	1.02551	1.1524	0.974361	1.21979	1.02876	0.870464	1.18954	1.05076	13.3457	0.137946	0.728865	NA	-0.124425	0.76094	NA	0.0135214	0.97421	0.997454	-0.495797	0.230815	NA	-0.357851	0.397498	0.99514	0.171984	0.671464	1	0.543356	0.185442	0.84755	0.185506	0.638097	0.952987
arsR	DNA-binding transcriptional repressor ArsR	NC_000913,3	3648528	3648881	+	354	58	57	38	44	28	47	56	52	51	57	46	58	54	50	47	4.70066	3.91612	3.11348	4.34767	2.70658	3.48076	4.72868	4.60601	3.78081	4.05124	3.46906	3.91149	5.03432	3.84132	3.27107	3.91008	3.51167	4.37184	3.8106	4.0489	49.0825	-0.083109	0.729046	0.975909	-0.0287308	0.907707	NA	-0.11184	0.652017	0.991297	0.127401	0.593139	NA	0.0442916	0.852753	1	0.0586294	0.811914	1	-0.0975019	0.680716	0.929228	-0.0532104	0.82341	0.980901
yfhL	putative 4Fe-4S cluster-containing protein YfhL	NC_000913,3	2699663	2699923	+	261	104	94	96	51	51	91	56	87	157	66	72	104	100	77	83	8.42876	6.45816	7.86562	5.03934	4.92983	6.73934	4.72868	7.70621	11.639	4.6909	5.42983	7.01371	9.32282	5.91563	5.77657	7.58418	5.56951	8.02462	5.71148	7.00501	83.3515	0.0829197	0.729183	0.975909	-0.306624	0.212424	NA	-0.223705	0.366563	0.991297	0.023377	0.921774	NA	0.106297	0.657791	0.99514	-0.0340567	0.891266	1	-0.364058	0.131506	0.84755	-0.257761	0.288443	0.924003
torA	trimethylamine N-oxide reductase 1	NC_000913,3	1059256	1061802	+	2547	89	102	69	40	56	94	68	81	98	86	74	100	70	71	92	7.21308	7.00779	5.65342	3.95242	5.41315	6.96152	5.74197	7.17475	7.26509	6.11239	5.58066	6.74395	6.52597	5.45468	6.40294	6.62476	5.44236	6.72727	6.14567	6.12786	77.3463	0.0643544	0.729544	0.975909	-0.14479	0.451039	NA	-0.0804352	0.679196	0.991297	-0.0248598	0.89308	NA	0.0394947	0.833112	1	0.0981566	0.609375	0.999062	-0.0217732	0.906285	0.986614	0.0177214	0.924148	0.993384
mobA	molybdenum cofactor guanylyltransferase	NC_000913,3	4041415	4041999	-	585	478	563	448	335	405	488	483	424	464	516	507	591	442	407	503	38.7399	38.6803	36.7062	33.1016	39.1487	36.1406	40.7849	37.5567	34.398	36.6743	38.2351	39.8567	41.2068	31.2684	35.0074	38.0421	36.1303	37.5799	38.2554	35.8275	465.201	0.0465279	0.729674	0.975909	0.0488976	0.717824	NA	0.0954255	0.48236	0.991297	-0.0439672	0.743841	NA	0.00256067	0.984875	1	0.0210021	0.876289	1	0.113867	0.395974	0.859567	0.116428	0.385772	0.927921
ybdO	putative LysR family DNA-binding transcriptional regulator YbdO	NC_000913,3	636716	637618	-	903	21	24	27	9	19	11	22	14	34	16	22	24	26	24	23	1.70196	1.64889	2.21221	0.889295	1.8366	0.814646	1.8577	1.24008	2.52054	1.13719	1.65912	1.61855	2.42393	1.84383	1.60074	1.85435	1.18018	1.87277	1.47162	1.95617	20.6247	-0.110991	0.729807	NA	-0.551844	0.122976	NA	-0.662835	0.0635535	0.991297	-0.0207579	0.948977	NA	-0.131748	0.684111	0.995942	0.282646	0.437974	0.981206	-0.248441	0.453843	0.861213	-0.380189	0.24745	0.924003
lapC	lipopolysaccharide signal transducer LapC	NC_000913,3	2284376	2286136	+	1761	2303	1865	1617	1467	1187	1602	1513	1641	2827	1884	1621	2058	2146	1732	1725	186.648	128.133	132.487	144.955	114.739	118.642	127.759	145.355	209.576	133.904	122.247	138.79	200.068	133.063	120.055	149.089	126.112	160.897	131.647	151.062	1778.54	-0.0580075	0.729855	0.975909	-0.0997249	0.553607	NA	-0.157732	0.34887	0.991297	0.0631118	0.707109	0.999328	0.00510428	0.975761	1	-0.0043341	0.979467	1	-0.167171	0.319733	0.84755	-0.162067	0.33478	0.924003
rnt	ribonuclease T	NC_000913,3	1728347	1728994	+	648	432	380	319	285	258	278	282	306	677	331	333	402	447	299	366	35.0118	26.1075	26.1368	28.161	24.9392	20.5883	23.8123	27.1046	50.1885	23.5256	25.113	27.1107	41.673	22.9711	25.4726	29.0854	24.5628	33.7018	25.2497	30.0389	351.411	-0.0761564	0.729951	0.975909	-0.106527	0.631527	NA	-0.182683	0.410929	0.991297	0.147876	0.502189	NA	0.0717194	0.744887	1	-0.0259607	0.907066	1	-0.280363	0.203805	0.84755	-0.208644	0.344858	0.924003
tcyJ	cystine ABC transporter periplasmic binding protein	NC_000913,3	1999585	2000385	-	801	1145	1035	970	555	768	1063	702	712	1506	826	867	975	1250	774	1073	92.7974	71.1085	79.4756	54.8399	74.2375	78.7244	59.2774	63.0669	111.645	58.7074	65.3842	65.7535	116.535	59.4637	74.6778	81.1272	69.2673	77.9965	63.2817	83.5589	926.384	-0.0695276	0.730213	0.975909	-0.0988562	0.624902	NA	-0.168384	0.40503	0.991297	-0.119105	0.55511	0.999328	-0.188633	0.350055	0.99514	-0.189281	0.349916	0.966339	-0.169032	0.403014	0.859609	-0.357665	0.0765087	0.924003
smrB	putative endonuclease SmrB	NC_000913,3	2448606	2449157	+	552	535	507	423	331	324	461	441	446	614	467	459	590	440	429	476	43.3595	34.8329	34.6579	32.7063	31.3189	34.1411	37.2384	39.5054	45.518	33.1917	34.6152	39.7893	41.0204	32.9585	33.1283	37.6168	32.7221	40.7539	35.8654	35.7024	454.412	0.0287335	0.730304	0.975909	-0.0690358	0.418693	NA	-0.0403023	0.6397	0.991297	0.0787036	0.340116	NA	0.107437	0.196897	0.99514	0.0688778	0.418298	0.976698	-0.0788616	0.337523	0.84755	0.0285755	0.730879	0.96004
nrfA	cytochrome c552 nitrite reductase	NC_000913,3	4287764	4289200	+	1437	151	215	184	192	133	196	203	143	154	220	190	239	123	220	209	12.2379	14.7713	15.0758	18.9716	12.8562	14.5155	17.1415	12.6665	11.4166	15.6363	14.3287	16.118	11.4671	16.9018	14.5458	14.0283	15.4478	13.7415	15.361	14.3049	184.22	-0.0922939	0.73057	0.975909	0.260754	0.331391	NA	0.168461	0.530318	0.991297	-0.0501725	0.851844	NA	-0.142466	0.595883	0.99514	-0.0740599	0.781807	1	0.236867	0.376042	0.852684	0.0944006	0.723621	0.96004
zapG	Z-ring associated protein G	NC_000913,3	3380191	3380589	+	399	5993	7211	6226	4127	4487	6697	6445	5129	6352	7192	6705	7681	4783	6086	6803	485.707	495.423	510.118	407.791	433.729	495.971	544.22	454.312	470.897	511.166	505.653	518.003	445.91	467.566	473.47	497.083	445.83	489.81	511.607	462.315	6033	0.0498682	0.730614	0.975909	-0.0354967	0.806491	0.891264	0.0143714	0.921021	0.997454	-0.0457168	0.752261	0.999328	0.00415134	0.977139	1	0.138763	0.338157	0.966339	0.148983	0.303509	0.84755	0.153134	0.290254	0.924003
wza	outer membrane polysaccharide export protein Wza	NC_000913,3	2136104	2137243	-	1140	1	2	2	1	2	2	4	1	7	4	2	4	1	1	4	0.0810458	0.137408	0.163867	0.0988106	0.193327	0.148117	0.337763	0.0885771	0.518935	0.284297	0.150829	0.269758	0.0932282	0.0768264	0.278389	0.12744	0.146752	0.315092	0.234961	0.149481	2.40736	-0.340632	0.730878	NA	0.31966	0.754984	NA	-0.0209727	0.983128	NA	1.26836	0.15874	NA	0.927729	0.282212	0.99514	0.625163	0.495799	0.990368	-0.323538	0.676991	0.928243	0.604191	0.492238	0.932779
yjfP	carboxylesterase	NC_000913,3	4416952	4417701	+	750	286	396	362	235	284	404	336	282	344	360	353	397	259	336	350	23.1791	27.2067	29.66	23.2205	27.4524	29.9197	28.3721	24.9788	25.502	25.5868	26.6213	26.7735	24.1461	25.8137	24.359	26.6819	26.8642	26.2843	26.3272	24.7729	328.665	0.0570116	0.730945	0.975909	0.12817	0.440394	NA	0.185182	0.266847	0.991297	-0.0563241	0.733911	NA	0.000687542	0.996702	1	-0.0906439	0.584546	0.996334	0.0938503	0.570324	0.890183	0.0945378	0.567738	0.944155
eutE	acetaldehyde dehydrogenase (acetylating) EutE	NC_000913,3	2570348	2571751	-	1404	25	27	19	15	16	33	14	18	22	21	24	28	20	15	27	2.02614	1.855	1.55674	1.48216	1.54661	2.44394	1.18217	1.59439	1.63094	1.49256	1.80994	1.88831	1.86456	1.1524	1.87912	1.81263	1.82424	1.46917	1.73027	1.63203	21.1437	0.104541	0.730997	NA	0.159713	0.598297	NA	0.264254	0.394208	0.991297	-0.351539	0.260504	NA	-0.246998	0.439085	0.99514	-0.166144	0.581945	0.994719	0.345108	0.267291	0.84755	0.0981101	0.74586	0.96365
yecM	putative metal-binding enzyme YecM	NC_000913,3	1959280	1959846	-	567	467	486	386	328	384	474	379	358	514	443	392	519	406	422	451	37.8484	33.3901	31.6264	32.4099	37.1188	35.1038	32.003	31.7106	38.1047	31.4859	29.5624	35.0011	37.8506	32.4208	31.3883	34.2883	34.8775	33.9394	32.0165	33.8866	422.022	-0.0289103	0.731255	0.975909	0.150889	0.0760106	NA	0.121979	0.153447	0.991297	-0.0545315	0.518832	NA	-0.0834417	0.325916	0.99514	-0.183752	0.0305362	0.727569	0.0216682	0.797467	0.959214	-0.0617736	0.462538	0.932779
ygfT	putative oxidoreductase YgfT	NC_000913,3	3029012	3030931	-	1920	51	78	63	51	57	68	67	63	83	64	62	74	49	64	76	4.13334	5.3589	5.16182	5.03934	5.50981	5.03599	5.65753	5.58036	6.15309	4.54876	4.67569	4.99052	4.56818	4.91689	5.28939	4.88468	5.19505	5.79699	4.73832	4.92482	64.0093	-0.0664551	0.731517	0.975909	0.200743	0.305481	NA	0.134288	0.494127	0.991297	0.195808	0.304231	NA	0.129353	0.498481	0.99514	-0.190732	0.327552	0.966339	-0.185796	0.326789	0.84755	-0.0564433	0.769465	0.97025
pdeD	putative c-di-GMP phosphodiesterase PdeD	NC_000913,3	1898427	1900025	+	1599	58	57	47	27	27	48	40	46	67	52	46	75	67	34	41	4.70066	3.91612	3.85088	2.66789	2.60991	3.55482	3.37763	4.07455	4.96695	3.69586	3.46906	5.05796	6.24629	2.6121	2.85349	4.15588	2.94421	4.13971	4.07429	3.90396	47.3864	0.0886502	0.731536	0.975909	-0.357008	0.186409	NA	-0.268358	0.326257	0.991297	-0.0477947	0.852486	NA	0.0408555	0.875309	1	0.396088	0.140626	0.917814	0.0868748	0.73392	0.944544	0.12773	0.619109	0.952612
yieE	putative phosphopantetheinyl transferase	NC_000913,3	3893881	3894630	+	750	701	864	717	657	709	814	797	663	732	897	796	883	582	813	838	56.8131	59.3601	58.7464	64.9186	68.5344	60.2838	67.2992	58.7266	54.2658	63.7537	60.0298	59.5491	54.2588	62.4599	58.3225	58.3065	64.5789	60.0972	61.1108	58.347	761.172	-0.0586181	0.731593	0.975909	0.271035	0.112928	NA	0.212417	0.214281	0.991297	0.021382	0.900451	0.999328	-0.037236	0.827614	1	-0.141084	0.408445	0.975231	0.108569	0.524575	0.878483	0.0713327	0.675828	0.95733
fhuD	iron(III) hydroxamate ABC transporter periplasmic binding protein	NC_000913,3	170575	171465	+	891	977	637	616	480	485	648	585	532	1565	550	659	597	777	547	625	79.1817	43.7644	50.4711	47.4291	46.8818	47.99	49.3978	47.123	116.019	39.0909	49.6981	40.2614	72.4383	42.0241	43.4983	57.8057	47.4336	70.8467	43.0168	52.6535	665.643	0.0933411	0.731624	0.975909	-0.139541	0.608752	NA	-0.0462004	0.865543	0.992171	0.224441	0.408859	0.999328	0.317782	0.24266	0.99514	-0.202193	0.45893	0.981206	-0.566175	0.0374864	0.84755	-0.248393	0.3621	0.924003
yjgL	protein YjgL	NC_000913,3	4475437	4477251	+	1815	167	183	165	90	150	190	153	118	211	149	181	204	140	129	196	13.5346	12.5728	13.519	8.89295	14.4995	14.0712	12.9194	10.4521	15.6422	10.5901	13.65	13.7577	13.0519	9.91061	13.6411	13.2088	12.4879	13.0046	12.6659	12.2012	158.481	0.0640551	0.73181	0.975909	0.0455154	0.80885	NA	0.109571	0.56287	0.991297	-0.0642548	0.730729	NA	-0.000199699	0.999152	1	-0.0435669	0.816542	1	0.0662033	0.722381	0.941683	0.0660036	0.723469	0.96004
narX	sensor histidine kinase NarX	NC_000913,3	1275822	1277618	-	1797	676	661	568	417	412	589	559	511	818	627	583	714	615	562	566	54.787	45.4132	46.5383	41.204	39.8253	43.6206	47.2024	45.2629	60.6413	44.5636	43.9666	48.1518	57.3353	43.1764	39.392	48.9128	41.55	51.0355	45.5606	46.6346	580.671	0.0305906	0.731841	0.975909	-0.103977	0.252853	NA	-0.0733861	0.422363	0.991297	0.0220299	0.804322	0.999328	0.0526205	0.556409	0.99514	0.0697002	0.443114	0.981206	-0.0563064	0.526322	0.879771	-0.00368594	0.967045	1
yhbP	putative FMN binding protein YhbP	NC_000913,3	3299472	3299915	-	444	174	197	154	134	112	159	163	146	191	176	187	190	141	175	193	14.102	13.5347	12.6178	13.2406	10.8263	11.7753	13.7638	12.9323	14.1595	12.5091	14.1025	12.8135	13.1452	13.4446	13.4323	13.4181	11.9474	13.6185	13.1417	13.3407	163.857	-0.0477085	0.731906	0.975909	-0.0443461	0.756632	NA	-0.0920546	0.521289	0.991297	-0.0179677	0.897603	NA	-0.0656763	0.639148	0.99514	0.0761719	0.592588	0.997309	0.0497935	0.719905	0.941683	-0.0158828	0.908699	0.991587
yhiM	inner membrane protein YhiM	NC_000913,3	3634841	3635893	+	1053	34	35	27	20	23	29	24	21	49	38	32	30	27	33	24	2.75556	2.40463	2.21221	1.97621	2.22326	2.1477	2.02658	1.86012	3.63255	2.70082	2.41326	2.02318	2.51716	2.53527	1.67033	2.45747	2.11572	2.50641	2.37909	2.24092	29.0522	0.0937446	0.732153	0.975909	-0.0900369	0.749367	NA	0.00370764	0.989696	0.998101	-0.0101258	0.970111	NA	0.0836188	0.76168	1	0.107101	0.702227	1	0.02719	0.919332	0.989267	0.110809	0.683897	0.957985
rhaS	DNA-binding transcriptional activator RhaS	NC_000913,3	4097736	4098572	+	837	54	61	68	48	52	48	55	49	35	66	64	86	41	56	65	4.37647	4.19094	5.57148	4.74291	5.0265	3.55482	4.64424	4.34028	2.59468	4.6909	4.82652	5.7998	3.82235	4.30228	4.52382	4.71296	4.44141	3.85973	5.10574	4.21615	56.3364	0.0958447	0.732169	0.975909	0.0338275	0.904536	NA	0.129672	0.648928	0.991297	-0.309652	0.274222	NA	-0.213807	0.454678	0.99514	0.144785	0.603967	0.998634	0.488265	0.0815118	0.84755	0.274458	0.321958	0.924003
yqiJ	DUF1449 domain-containing inner membrane protein YqiJ	NC_000913,3	3192208	3192837	+	630	30	30	41	25	22	30	29	31	37	26	35	41	35	31	35	2.43137	2.06112	3.35928	2.47026	2.1266	2.22176	2.44878	2.74589	2.74294	1.84793	2.6395	2.76502	3.26299	2.38162	2.4359	2.61726	2.27287	2.64587	2.41748	2.6935	31.5228	-0.0869923	0.733147	0.975909	-0.0716723	0.788896	NA	-0.158665	0.553582	0.991297	-0.0182983	0.943251	NA	-0.105291	0.682273	0.99588	0.029718	0.911554	1	-0.023656	0.926633	0.991168	-0.128947	0.613082	0.952612
yceM	putative oxidoreductase YceM	NC_000913,3	1126806	1127729	+	924	1259	1570	1298	828	990	1363	1340	1281	1272	1579	1382	1593	1107	1228	1409	102.037	107.865	106.35	81.8152	95.6968	100.942	113.151	113.467	94.298	112.226	104.223	107.431	103.204	94.3428	98.0625	105.417	92.818	106.972	107.96	98.5363	1281.92	0.0505476	0.733504	0.975909	-0.0629687	0.672274	NA	-0.0124212	0.933575	0.997454	-0.00145217	0.992191	0.999328	0.0490954	0.741036	1	0.158739	0.285716	0.958839	0.0972221	0.511867	0.873716	0.146317	0.323838	0.924003
nrfG	putative formate-dependent nitrite reductase complex subunit NrfG	NC_000913,3	4293543	4294139	+	597	24	31	27	18	16	20	26	23	32	28	23	31	20	29	23	1.9451	2.12982	2.21221	1.77859	1.54661	1.48117	2.19546	2.03727	2.37228	1.99008	1.73453	2.09062	1.86456	2.22797	1.60074	2.09571	1.60213	2.20167	1.93841	1.89776	24.3164	0.0939024	0.733739	NA	-0.276047	0.346403	NA	-0.182144	0.542514	0.991297	0.0250839	0.926121	NA	0.118986	0.667416	0.99514	0.225869	0.44116	0.981206	-0.0752618	0.78091	0.954981	0.0437245	0.874186	0.985597
kdgK	2-dehydro-3-deoxygluconokinase	NC_000913,3	3679419	3680348	+	930	2315	3367	2468	2149	2298	3026	2563	2393	2363	3123	3003	3176	1986	2909	3106	187.621	231.326	202.212	212.344	222.133	224.102	216.422	211.965	175.178	221.965	226.469	214.188	185.151	223.488	216.169	207.053	219.526	201.188	220.874	208.269	2662.66	-0.0642994	0.734726	0.975909	0.202286	0.286572	NA	0.137987	0.467297	0.991297	-0.0658385	0.728701	0.999328	-0.130138	0.492996	0.99514	-0.0517681	0.784972	1	0.216357	0.254145	0.84755	0.0862188	0.649423	0.954995
mreC	cell shape determining protein MreC	NC_000913,3	3398875	3399978	-	1104	2417	1635	1439	1315	1180	1500	1365	1532	3200	1591	1473	1826	2155	1694	1522	195.888	112.331	117.902	129.936	114.063	111.088	115.262	135.7	237.228	113.079	111.085	123.144	200.907	130.144	105.927	142.04	118.362	162.73	115.77	145.659	1684.42	-0.078014	0.734837	0.975909	-0.115085	0.617796	NA	-0.193099	0.402484	0.991297	0.140791	0.540959	0.999328	0.0627768	0.785169	1	-0.0980506	0.670885	1	-0.353926	0.12449	0.84755	-0.29115	0.206419	0.924003
mgsA	methylglyoxal synthase	NC_000913,3	1026557	1027015	-	459	3018	4394	3360	2728	3632	4057	3364	3357	3049	4104	3895	4488	2573	3845	4224	244.596	301.885	275.297	269.555	351.082	300.456	284.059	297.353	226.033	291.689	293.739	302.668	239.876	295.398	293.979	273.926	307.031	269.148	296.032	276.417	3586.04	-0.0702738	0.735126	0.975909	0.280954	0.176224	NA	0.21068	0.310511	0.991297	-0.0481081	0.816876	0.999328	-0.118382	0.56881	0.99514	-0.113286	0.585401	0.996334	0.215776	0.29883	0.84755	0.0973939	0.639053	0.952987
alpA	DNA-binding transcriptional activator AlpA	NC_000913,3	2758644	2758856	+	213	13	16	11	11	5	11	9	5	16	19	10	18	14	17	10	1.0536	1.09926	0.901269	1.08692	0.483317	0.814646	0.759966	0.442886	1.18614	1.35041	0.754143	1.21391	1.30519	1.30605	0.695972	1.01804	0.79496	0.79633	1.10616	1.10241	12.0087	-0.138655	0.735235	NA	-0.238408	0.589323	NA	-0.377063	0.391228	0.991297	-0.391644	0.367086	NA	-0.530299	0.219963	0.99514	0.421401	0.330269	0.966339	0.574638	0.176614	0.84755	0.0443387	0.911851	0.991803
insD6	IS2 insertion element protein InsB	NC_000913,3	4498595	4499500	+	906	263	303	234	158	190	255	231	222	313	259	260	329	257	210	263	21.315	20.8173	19.1725	15.6121	18.366	18.885	19.5058	19.6641	23.2038	18.4082	19.6077	22.1876	23.9596	16.1335	18.3041	20.4349	17.621	20.7913	20.0679	19.4658	244.843	0.0375357	0.735297	0.975909	-0.0873529	0.443147	NA	-0.0498171	0.664817	0.991297	-0.0183232	0.868394	NA	0.0192126	0.863421	1	0.122732	0.27856	0.958839	0.053702	0.625169	0.910691	0.0729145	0.50884	0.940723
atpI	ATP synthase accessory factor AtpI	NC_000913,3	3922060	3922440	-	381	2561	2391	2197	1647	1792	2083	1793	2030	3068	2239	2055	2506	2320	2011	2217	207.558	164.271	180.008	162.741	173.221	154.264	151.402	179.812	227.442	159.135	154.976	169.003	216.289	154.498	154.297	183.946	163.409	186.219	161.038	175.028	2160.08	0.0314672	0.735378	0.975909	-0.038422	0.680949	NA	-0.00695488	0.940759	0.997454	-0.0276245	0.766627	0.999328	0.0038427	0.967118	1	-0.0839665	0.369321	0.966961	-0.0947641	0.309061	0.84755	-0.0909214	0.329225	0.924003
insE2	IS3 element protein InsE	NC_000913,3	392602	392901	-	300	73	79	63	46	58	69	64	82	73	64	65	76	47	74	71	5.91634	5.4276	5.16182	4.54529	5.60648	5.11005	5.40421	7.26333	5.41175	4.54876	4.90193	5.1254	4.38172	5.68516	4.9414	5.50192	5.08727	6.02643	4.8587	5.00276	66.298	0.0702537	0.735523	0.975909	0.0116663	0.955925	NA	0.08192	0.701612	0.991297	0.0909405	0.656839	NA	0.161194	0.437252	0.99514	-0.127392	0.548279	0.990949	-0.206666	0.315371	0.84755	-0.0454721	0.827856	0.981892
ynfU	putative zinc-binding protein YnfU	NC_000913,3	1640805	1640975	+	171	16	8	11	12	11	14	6	11	21	7	8	27	16	9	12	1.29673	0.549631	0.901269	1.18573	1.0633	1.03682	0.506644	0.974349	1.55681	0.49752	0.603315	1.82087	1.49165	0.691438	0.835167	0.915878	1.09528	1.0126	0.9739	1.00608	12.3146	-0.172588	0.735589	NA	0.407899	0.425217	NA	0.235311	0.643465	0.991297	0.113369	0.824814	NA	-0.059219	0.907382	1	-0.229385	0.648406	1	0.0651452	0.897092	0.984729	0.00592625	0.990592	1
nimT	2-nitroimidazole exporter	NC_000913,3	1875673	1876854	+	1182	80	69	76	70	46	71	54	44	113	63	56	68	76	85	62	6.48366	4.74057	6.22695	6.91674	4.44652	5.25817	4.5598	3.89739	8.3771	4.47768	4.2232	4.58588	7.08534	6.53025	4.31503	5.81706	5.54048	5.61143	4.42892	5.97687	67.973	-0.0845742	0.735628	0.975909	0.0641548	0.800808	NA	-0.0204194	0.93602	0.997454	-0.0993899	0.693981	NA	-0.183964	0.466625	0.99514	-0.384515	0.136185	0.917814	-0.22097	0.38877	0.858535	-0.404934	0.111301	0.924003
bglJ	DNA-binding transcriptional regulator BglJ	NC_000913,3	4604160	4604837	+	678	10	15	11	9	12	22	11	11	12	16	13	12	10	14	13	0.810458	1.03056	0.901269	0.889295	1.15996	1.62929	0.928848	0.974349	0.889603	1.13719	0.980386	0.809274	0.932282	1.07557	0.904764	0.914095	1.22618	0.930933	0.975616	0.970872	12.6387	-0.133251	0.735769	NA	0.564644	0.143408	NA	0.431394	0.261006	0.991297	-0.0331158	0.934215	NA	-0.166366	0.676844	0.995656	-0.420726	0.263734	0.958839	0.177034	0.651645	0.919633	0.0106676	0.977932	1
rluF	23S rRNA pseudouridine(2604) and tRNA(Tyr) pseudouridine(35) synthase	NC_000913,3	4230354	4231226	+	873	1017	1015	897	715	764	985	806	898	1288	972	916	1131	945	885	956	82.4236	69.7344	73.4944	70.6496	73.8509	72.9478	68.0592	79.5423	95.4841	69.0842	69.0795	76.2741	88.1006	67.9914	66.5349	75.2175	72.4827	81.0285	71.4793	74.209	931.78	-0.0221503	0.736629	0.975909	0.0755546	0.25718	NA	0.0534043	0.425031	0.991297	0.0655052	0.317936	0.999328	0.0433549	0.510351	0.99514	-0.081685	0.219535	0.952131	-0.0716356	0.273646	0.84755	-0.0282806	0.666914	0.956671
hemL	glutamate-1-semialdehyde 2%2C1-aminomutase	NC_000913,3	173602	174882	-	1281	5628	5686	4823	3791	3719	4830	4842	4328	6381	5762	4918	5634	5131	4894	4698	456.126	390.65	395.166	374.591	359.491	357.704	408.862	383.362	473.047	409.53	370.888	379.954	478.354	375.989	326.968	413.98	363.929	421.757	386.791	393.77	4932.79	0.0317902	0.736771	0.975909	-0.0548213	0.562813	NA	-0.0230311	0.808045	0.991297	-0.00843867	0.928887	0.999328	0.0233515	0.805063	1	0.0259485	0.784142	1	-0.0204341	0.82889	0.965445	0.00291741	0.975389	1
gntR	DNA-binding transcriptional repressor GntR	NC_000913,3	3577731	3578726	-	996	1482	1578	1421	1077	1115	1446	1246	1343	1803	1480	1419	1723	1401	1365	1489	120.11	108.415	116.428	106.419	107.78	107.089	105.213	118.959	133.663	105.19	107.013	116.198	130.613	104.868	103.63	114.984	107.096	119.278	109.467	113.037	1405.56	-0.0179844	0.736882	0.975909	0.024266	0.655307	NA	0.00628163	0.908381	0.997454	0.011905	0.823779	0.999328	-0.00607937	0.909847	1	-0.0299228	0.581159	0.994719	-0.0175618	0.741962	0.946118	-0.0236411	0.657996	0.955727
appB	cytochrome bd-II subunit 2	NC_000913,3	1039296	1040432	+	1137	64	61	59	37	37	40	48	51	67	67	50	73	60	49	56	5.18693	4.19094	4.83408	3.65599	3.57655	2.96235	4.05315	4.51743	4.96695	4.76198	3.77072	4.92308	5.59369	3.76449	3.89744	4.73732	3.3983	4.51251	4.48526	4.41854	53.5427	0.064563	0.737092	0.975909	-0.361699	0.0798942	NA	-0.297136	0.156407	0.991297	-0.107511	0.576314	NA	-0.0429485	0.826338	1	0.356184	0.0834163	0.848512	0.101997	0.594411	0.899568	0.0590484	0.757787	0.966757
paoC	aldehyde dehydrogenase: molybdenum cofactor-binding subunit	NC_000913,3	298736	300934	-	2199	78	90	69	46	61	73	61	60	89	80	69	105	71	93	67	6.32157	6.18335	5.65342	4.54529	5.89647	5.40628	5.15088	5.31463	6.59789	5.68594	5.20359	7.08115	6.6192	7.14486	4.66301	6.05278	5.28268	5.6878	5.99023	6.14236	72.7357	-0.0632225	0.737281	0.975909	-0.0730283	0.708759	NA	-0.136251	0.486892	0.991297	-0.13446	0.482137	NA	-0.197683	0.302621	0.99514	0.120979	0.533034	0.990949	0.182411	0.336585	0.84755	-0.0152716	0.934901	0.994464
rhaM	L-rhamnose mutarotase	NC_000913,3	4093124	4093438	-	315	14	18	11	11	6	6	11	7	17	12	5	12	14	16	14	1.13464	1.23667	0.901269	1.08692	0.579981	0.444352	0.928848	0.62004	1.26027	0.852892	0.377072	0.809274	1.30519	1.22922	0.974361	1.09086	0.70375	0.936386	0.679746	1.16959	11.3892	-0.132623	0.737288	NA	-0.555772	0.212646	NA	-0.688395	0.121396	0.991297	-0.264739	0.520336	NA	-0.397361	0.332707	0.99514	-0.0618238	0.895694	1	-0.352858	0.422022	0.860352	-0.750219	0.0768791	0.924003
dapF	diaminopimelate epimerase	NC_000913,3	3994762	3995586	+	825	2593	2558	2148	1899	1887	2316	2117	2074	2667	2436	2427	2507	2141	2265	2571	210.152	175.744	175.993	187.641	182.404	171.52	178.761	183.709	197.714	173.137	183.031	169.071	199.601	174.012	178.934	187.297	180.522	186.728	175.079	184.183	2284.04	-0.0278066	0.737363	0.975909	0.0784079	0.345961	NA	0.0506014	0.54342	0.991297	-0.0353194	0.670353	0.999328	-0.063126	0.447216	0.99514	-0.106076	0.202181	0.952131	0.00765158	0.926507	0.991168	-0.0554744	0.503365	0.939023
araC	DNA-binding transcriptional dual regulator AraC	NC_000913,3	70387	71265	+	879	995	2605	1909	1691	2041	2577	2013	1634	809	2474	2448	2537	836	2345	2632	80.6406	178.974	156.411	167.089	197.29	190.849	169.979	144.735	59.9741	175.838	184.614	171.094	77.9387	180.158	183.18	138.675	185.076	124.896	177.182	147.092	1973.91	-0.152997	0.737428	0.975909	0.515724	0.258403	NA	0.362728	0.426658	0.991297	-0.152872	0.737683	0.999328	-0.305869	0.502765	0.99514	-0.122069	0.78903	1	0.546527	0.231049	0.84755	0.240659	0.597859	0.951911
yaeI	phosphodiesterase YaeI	NC_000913,3	184257	185069	-	813	330	387	350	267	255	380	319	314	325	379	379	385	290	337	414	26.7451	26.5884	28.6768	26.3824	24.6492	28.1423	26.9366	27.8132	24.0934	26.9372	28.582	25.9642	27.0362	25.8905	28.8132	27.3368	26.3913	26.2811	27.1611	27.2466	337.339	-0.0493559	0.737656	0.975909	0.0745311	0.615783	NA	0.0251752	0.865573	0.992171	-0.0862553	0.559772	NA	-0.135611	0.359851	0.99514	-0.020737	0.888624	1	0.140049	0.342243	0.84755	0.00443814	0.975898	1
secD	Sec translocon accessory complex subunit SecD	NC_000913,3	427647	429494	+	1848	8492	7536	6506	6213	5348	6713	5671	5941	10115	6968	6815	7410	7223	6988	7459	688.241	517.752	533.06	613.91	516.956	497.156	478.863	526.237	749.862	495.246	513.949	499.727	673.387	536.863	519.126	579.684	542.674	584.987	502.974	576.459	6929.99	-0.0407897	0.737677	0.975909	0.0433423	0.72209	0.851191	0.00255264	0.98329	0.997454	-0.0349882	0.773917	0.999328	-0.0757779	0.533896	0.99514	-0.174926	0.151239	0.92194	-0.0965955	0.427834	0.860352	-0.172373	0.157034	0.924003
ratA	ribosome association toxin RatA	NC_000913,3	2754288	2754764	-	477	1168	1044	906	789	607	903	858	705	1310	1013	902	1080	963	894	968	94.6615	71.7268	74.2318	77.9616	58.6747	66.875	72.4501	62.4469	97.115	71.9983	68.0237	72.8346	89.7787	68.6828	67.3701	80.2067	67.8371	77.3374	70.9522	75.2772	923.817	0.0454556	0.737939	0.975909	-0.104826	0.442584	NA	-0.05937	0.664217	0.991297	-0.0938753	0.489756	0.999328	-0.0484198	0.722134	1	0.000118002	0.999311	1	-0.0108322	0.936524	0.992572	-0.059252	0.662975	0.956392
ycaD	putative transporter YcaD	NC_000913,3	945871	947019	+	1149	269	139	115	70	85	103	89	122	471	116	112	132	221	93	120	21.8013	9.54984	9.42236	6.91674	8.21639	7.62805	7.51522	10.8064	34.9169	8.24462	8.44641	8.90201	20.6034	7.14486	8.35167	13.5912	7.58706	17.7462	8.53101	12.0333	142.698	0.153165	0.738305	0.975909	-0.685802	0.137879	NA	-0.532637	0.249995	0.991297	0.292324	0.522407	NA	0.445489	0.330529	0.99514	0.107612	0.816655	1	-0.870514	0.0578706	0.84755	-0.425025	0.355909	0.924003
yqgB	acid stress response protein YqgB	NC_000913,3	3085920	3086051	-	132	232	243	194	195	153	193	153	123	266	214	191	147	193	189	215	18.8026	16.695	15.8951	19.2681	14.7895	14.2933	12.9194	10.895	19.7195	15.2099	14.4041	9.9136	17.993	14.5202	14.9634	17.1309	16.117	14.5113	13.1759	15.8255	191.549	0.0690678	0.738314	0.975909	0.0418174	0.840376	NA	0.110885	0.594863	0.991297	-0.291449	0.161138	NA	-0.222381	0.287036	0.99514	-0.349437	0.0947025	0.850025	-0.0161708	0.938467	0.992572	-0.238552	0.251949	0.924003
ymjE	protein YmjE	NC_000913,3	1359177	1359341	-	165	29	76	61	83	65	92	71	35	15	72	65	79	15	81	86	2.35033	5.22149	4.99795	8.20128	6.28312	6.8134	5.99529	3.1002	1.112	5.11735	4.90193	5.32772	1.39842	6.22294	5.98536	4.18992	7.09927	3.4025	5.11567	4.53557	62.7026	-0.202178	0.738375	0.975909	0.865312	0.151257	NA	0.663134	0.270813	0.991297	-0.287545	0.636817	NA	-0.489723	0.420743	0.99514	-0.538609	0.369821	0.967688	0.614248	0.311292	0.84755	0.124525	0.836379	0.983136
mltF	membrane-bound lytic murein transglycosylase F	NC_000913,3	2695801	2697357	+	1557	231	205	185	105	132	205	163	160	327	176	189	211	224	159	171	18.7216	14.0843	15.1577	10.3751	12.7596	15.182	13.7638	14.1723	24.2417	12.5091	14.2533	14.2297	20.8831	12.2154	11.9011	15.9879	12.7722	17.3926	13.664	14.9999	184.443	0.0646041	0.738467	0.975909	-0.188535	0.336981	NA	-0.123931	0.53	0.991297	0.0698235	0.716809	NA	0.134428	0.487223	0.99514	0.0328611	0.867542	1	-0.225498	0.24309	0.84755	-0.0910702	0.639057	0.952987
puuA	glutamate-putrescine ligase	NC_000913,3	1359490	1360908	-	1419	388	1341	979	1144	1195	1536	1138	566	185	1187	1203	1212	250	1357	1387	31.4458	92.1319	80.213	113.039	115.513	113.754	96.0935	50.1347	13.7147	84.3652	90.7235	81.7367	23.307	104.253	96.5313	67.9302	114.102	53.3143	85.6084	74.6973	1019.99	-0.216938	0.738668	0.975909	0.843279	0.194605	NA	0.626341	0.335313	0.991297	-0.326797	0.615401	0.999328	-0.543736	0.403191	0.99514	-0.475527	0.464419	0.981206	0.694549	0.285539	0.84755	0.150814	0.816553	0.980901
mdfA	multidrug efflux pump MdfA/Na(+):H(+) antiporter/K(+):H(+) antiporter	NC_000913,3	883673	884905	+	1233	346	240	211	170	159	210	194	198	516	238	209	278	330	235	221	28.0418	16.4889	17.288	16.7978	15.3695	15.5523	16.3815	17.5383	38.2529	16.9157	15.7616	18.7482	30.7653	18.0542	15.381	20.6063	15.9065	24.0576	17.1418	21.4002	242.921	-0.0889912	0.738706	0.975909	-0.228671	0.395609	NA	-0.317663	0.237986	0.991297	0.159317	0.549952	NA	0.0703261	0.791868	1	0.0434097	0.872118	1	-0.344579	0.196838	0.84755	-0.274253	0.304853	0.924003
caiA	crotonobetainyl-CoA reductase	NC_000913,3	39244	40386	-	1143	143	164	130	87	97	127	125	140	194	133	126	160	130	124	144	11.5895	11.2674	10.6514	8.59652	9.37635	9.40545	10.5551	12.4008	14.3819	9.45288	9.50221	10.7903	12.1197	9.52648	10.022	11.1694	9.12611	12.4459	9.91514	10.556	132.211	0.0415189	0.738759	0.975909	-0.167252	0.19965	NA	-0.125733	0.341463	0.991297	0.110295	0.365488	NA	0.151814	0.219969	0.99514	0.0579692	0.658612	1	-0.219578	0.0735985	0.84755	-0.0677637	0.588727	0.95006
dgcJ	diguanylate cyclase DgcJ	NC_000913,3	1872041	1873531	+	1491	266	183	206	151	128	175	163	181	479	164	193	229	257	183	213	21.5582	12.5728	16.8783	14.9204	12.3729	12.9603	13.7638	16.0325	35.51	11.6562	14.555	15.4436	23.9596	14.0592	14.8242	17.0031	13.4179	21.7688	13.8849	17.6144	204.926	-0.0895101	0.738865	0.975909	-0.19842	0.464413	NA	-0.28793	0.288421	0.991297	0.286141	0.2851	NA	0.196631	0.462631	0.99514	-0.0171518	0.949709	1	-0.501713	0.0616093	0.84755	-0.305081	0.257173	0.924003
uvrD	DNA helicase II	NC_000913,3	3997983	4000145	+	2163	2030	2048	1644	1228	1366	1789	1499	1697	2656	1817	1736	2165	1928	1684	1845	164.523	140.705	134.699	121.339	132.042	132.491	126.577	150.315	196.899	129.142	130.919	146.006	179.744	129.376	128.407	146.642	128.624	157.93	135.356	145.842	1772.45	-0.0306513	0.739034	0.975909	-0.0595205	0.520241	NA	-0.0901718	0.330462	0.991297	0.0578479	0.529242	0.999328	0.0271966	0.767599	1	0.0107838	0.907265	1	-0.106584	0.246377	0.84755	-0.0793879	0.388248	0.927921
ykgR	putative membrane protein YkgR	NC_000913,3	313141	313242	-	102	21	62	52	17	56	71	22	17	40	25	81	82	8	32	73	1.70196	4.25964	4.26055	1.67978	5.41315	5.25817	1.8577	1.50581	2.96534	1.77686	6.10856	5.53004	0.745825	2.45845	5.0806	3.40738	4.11703	2.10962	4.47182	2.76162	42.6995	0.216101	0.739233	0.975909	0.361462	0.57596	NA	0.577563	0.373587	0.991297	-0.778805	0.235058	NA	-0.562705	0.392932	0.99514	0.0588508	0.927073	1	1.19912	0.0661532	0.84755	0.636414	0.324486	0.924003
cyaA	adenylate cyclase	NC_000913,3	3991153	3993699	+	2547	7602	5670	5224	3642	3687	5013	4874	5452	10597	5632	5408	6620	7306	5110	5578	616.11	389.551	428.021	359.868	356.398	371.256	411.564	482.923	785.594	400.29	407.841	446.449	681.125	392.583	388.213	477.894	362.507	560.027	418.194	487.307	5671.42	-0.0632724	0.739565	0.975909	-0.257732	0.176043	0.378346	-0.321004	0.0919587	0.991297	0.173979	0.360614	0.999328	0.110706	0.560766	0.99514	0.142518	0.45438	0.981206	-0.289193	0.12864	0.84755	-0.178487	0.348406	0.924003
fcl	GDP-L-fucose synthase	NC_000913,3	2126225	2127190	-	966	9	13	6	8	6	11	11	10	13	10	11	13	7	10	12	0.729412	0.89315	0.491601	0.790485	0.579981	0.814646	0.928848	0.885771	0.963737	0.710743	0.829558	0.876713	0.652597	0.768264	0.835167	0.704721	0.72837	0.926119	0.805671	0.752009	9.81037	-0.145274	0.739629	NA	0.161355	0.720226	NA	0.0160811	0.971336	0.997454	0.329325	0.438428	NA	0.184051	0.662624	0.99514	0.0743496	0.864442	1	-0.0936205	0.818976	0.965445	0.0904307	0.830173	0.98201
modF	ABC family protein ModF	NC_000913,3	792316	793788	-	1473	2133	2747	2423	2048	1984	2629	2349	2011	2104	2734	2517	2886	1706	2646	2854	172.871	188.729	198.525	202.364	191.78	194.7	198.351	178.129	155.977	194.317	189.818	194.63	159.047	203.283	198.63	186.708	196.282	177.486	192.922	186.987	2369.77	-0.0641613	0.739768	0.975909	0.194472	0.31422	NA	0.13031	0.50011	0.991297	-0.0937364	0.627623	0.999328	-0.157898	0.413905	0.99514	-0.0878673	0.649185	1	0.200341	0.299671	0.84755	0.0424431	0.826018	0.981354
hcaD	putative 3-phenylpropionate/cinnamate dioxygenase ferredoxin reductase subunit	NC_000913,3	2672047	2673249	+	1203	130	130	117	70	78	112	121	103	136	108	112	145	119	94	129	10.536	8.9315	9.58623	6.91674	7.53975	8.29457	10.2173	9.12345	10.0822	7.67603	8.44641	9.77872	11.0942	7.22168	8.97804	9.68456	7.58369	9.80765	8.63372	9.09796	111.463	0.049772	0.739788	0.975909	-0.218247	0.162931	NA	-0.168475	0.287009	0.991297	-0.0169334	0.909477	NA	0.0328386	0.827661	1	0.120132	0.44431	0.981206	-0.0811807	0.58736	0.896274	-0.0483421	0.748074	0.96365
yodB	putative cytochrome b561 YodB	NC_000913,3	2042368	2042898	+	531	23	22	27	17	22	26	21	29	51	21	30	47	25	20	28	1.86405	1.51148	2.21221	1.67978	2.1266	1.92553	1.77325	2.56874	3.78081	1.49256	2.26243	3.16966	2.3307	1.53653	1.94872	1.86258	1.91063	2.7076	2.30822	1.93865	26.4963	-0.10537	0.740468	NA	0.170303	0.599093	NA	0.0649328	0.840944	0.992171	0.498594	0.1037	NA	0.393224	0.19877	0.99514	0.211017	0.499251	0.990368	-0.117274	0.690054	0.930585	0.27595	0.367556	0.924003
fdhD	sulfurtransferase for molybdenum cofactor sulfuration	NC_000913,3	4086016	4086849	+	834	552	529	434	345	347	440	380	420	605	469	467	514	471	503	472	44.7373	36.3443	35.5592	34.0897	33.5422	32.5858	32.0875	37.2024	44.8508	33.3338	35.2185	34.6639	43.9105	38.6437	32.8499	38.8803	33.4059	38.0469	34.4054	38.468	455.989	-0.0311719	0.740631	0.975909	-0.0896795	0.352098	NA	-0.120851	0.211312	0.991297	-0.0717927	0.447813	NA	-0.102965	0.277906	0.99514	-0.0180951	0.851534	1	-0.0359819	0.704552	0.935616	-0.138946	0.141404	0.924003
recT	recombinase RecT	NC_000913,3	1413984	1414793	-	810	70	100	67	55	63	78	78	56	93	70	85	111	82	66	84	5.67321	6.87039	5.48955	5.43458	6.0898	5.77658	6.58638	4.96032	6.89443	4.9752	6.41022	7.48578	7.64471	5.07054	5.84617	6.01105	5.76699	6.14704	6.2904	6.18714	75.866	-0.065529	0.740681	0.975909	0.0543906	0.788109	NA	-0.0111384	0.956195	0.997454	-0.0157222	0.936961	NA	-0.0812512	0.683364	0.995942	0.0630877	0.752439	1	0.1332	0.497603	0.870304	0.0519493	0.790541	0.976591
glsB	glutaminase 2	NC_000913,3	1612325	1613251	-	927	339	304	264	253	214	250	202	213	432	257	262	323	327	283	272	27.4745	20.886	21.6305	24.9991	20.686	18.5147	17.057	18.8669	32.0257	18.2661	19.7586	21.783	30.4856	21.7419	18.9304	23.3303	21.3999	22.6499	19.9359	23.7193	275.271	-0.0613271	0.740816	0.975909	0.0102321	0.956341	NA	-0.0510951	0.784709	0.991297	-0.0982834	0.597307	NA	-0.159611	0.391281	0.99514	-0.166915	0.373063	0.97032	-0.0583998	0.754222	0.948129	-0.21801	0.240896	0.924003
zur	DNA-binding transcriptional repressor Zur	NC_000913,3	4259488	4260003	-	516	407	441	361	263	252	382	361	315	426	415	435	470	348	370	389	32.9856	30.2984	29.578	25.9872	24.3592	28.2904	30.4831	27.9018	31.5809	29.4958	32.8052	31.6966	32.4434	28.4258	27.0733	30.954	26.2123	29.9886	31.3325	29.3142	369.08	0.0325614	0.741047	0.975909	-0.1106	0.27311	NA	-0.0780386	0.442829	0.991297	-0.0825778	0.402651	NA	-0.0500164	0.615045	0.99514	0.19209	0.0551995	0.832885	0.164068	0.0938413	0.84755	0.114052	0.243459	0.924003
deoR	DNA-binding transcriptional repressor DeoR	NC_000913,3	881976	882734	-	759	932	808	708	512	520	720	621	668	1244	778	744	883	934	660	774	75.5347	55.5127	58.009	50.591	50.265	53.3223	52.4377	59.1695	92.2222	55.2958	56.1083	59.5491	87.0751	50.7054	53.8682	63.0188	51.3928	67.9431	56.9844	63.8829	748.882	-0.0517361	0.74139	0.975909	-0.158899	0.314068	NA	-0.210635	0.182252	0.991297	0.0554563	0.72346	0.999328	0.00372018	0.981072	1	0.0862484	0.584884	0.996334	-0.128107	0.413856	0.859609	-0.124387	0.42767	0.932387
rep	ATP-dependent DNA helicase Rep	NC_000913,3	3960677	3962698	+	2022	1069	1010	828	721	616	936	686	805	1500	771	868	954	993	868	950	86.638	69.3909	67.841	71.2424	59.5447	69.3189	57.9263	71.3046	111.2	54.7983	65.4597	64.3373	92.5756	66.6853	66.1174	74.6233	66.702	80.1438	61.5317	75.1261	886.595	-0.0507291	0.741426	0.975909	-0.027855	0.856806	NA	-0.0785841	0.610867	0.991297	0.0431003	0.779189	0.999328	-0.00762874	0.960438	1	-0.181131	0.2415	0.952592	-0.252087	0.101651	0.84755	-0.259715	0.0917471	0.924003
yhgO	protein YhgO	NC_000913,3	3573660	3573701	-	42	88	120	76	59	38	104	74	79	109	89	91	126	87	77	88	7.13203	8.24446	6.22695	5.82983	3.67321	7.7021	6.24861	6.99759	8.08056	6.32561	6.86271	8.49737	8.11085	5.91563	6.12456	7.20115	5.73505	7.10892	7.22856	6.71701	84.565	0.0722142	0.741519	0.975909	-0.196845	0.380453	NA	-0.124631	0.582004	0.991297	-0.0698753	0.749182	NA	0.00233888	0.99154	1	0.256579	0.250466	0.958839	0.129609	0.550961	0.886631	0.131947	0.544509	0.942327
relA	GDP/GTP pyrophosphokinase	NC_000913,3	2911417	2913651	-	2235	2621	2798	2602	1832	2127	2694	2387	2472	2898	2733	2720	3195	2195	2524	3010	212.421	192.233	213.191	181.021	205.603	199.514	201.56	218.963	214.839	194.246	205.127	215.469	204.636	193.91	209.488	205.949	195.379	211.787	204.947	202.678	2553.25	-0.0315371	0.741644	0.975909	0.0503243	0.59981	NA	0.0187871	0.844803	0.992171	0.00918062	0.923547	0.999328	-0.0223565	0.815332	1	0.00689656	0.942623	1	0.0480402	0.615199	0.906203	0.0256837	0.78812	0.975957
yifB	putative magnesium chelatase YifB	NC_000913,3	3948449	3949969	-	1521	94	77	85	56	79	86	74	84	112	95	85	109	76	78	96	7.6183	5.2902	6.96435	5.53339	7.63641	6.36905	6.24861	7.44048	8.30297	6.75206	6.41022	7.3509	7.08534	5.99246	6.68133	6.62429	6.51295	7.33069	6.83773	6.58638	84.4355	-0.0542149	0.741656	0.975909	0.110042	0.51221	NA	0.0558275	0.740475	0.991297	0.114421	0.482161	NA	0.0602058	0.712646	0.998901	0.0128026	0.938222	1	0.00842432	0.958009	0.99283	0.0686301	0.671223	0.95733
rzpQ	DUF2514 domain-containing protein RzpQ	NC_000913,3	1639030	1639527	-	498	3	2	2	1	2	6	2	1	3	1	3	2	3	2	3	0.243137	0.137408	0.163867	0.0988106	0.193327	0.444352	0.168881	0.0885771	0.222401	0.0710743	0.226243	0.134879	0.279684	0.153653	0.208792	0.181471	0.245497	0.159953	0.144065	0.214043	2.34736	-0.284526	0.741693	NA	0.649184	0.445314	NA	0.364658	0.659823	NA	-0.191632	0.833988	NA	-0.476157	0.594225	0.99514	-0.916045	0.297204	0.961373	-0.0752295	0.936253	0.992572	-0.551387	0.536024	0.940723
tmk	Tmk	NC_000913,3	1155124	1155765	+	642	484	401	385	286	254	323	330	323	546	404	353	469	454	395	376	39.2262	27.5502	31.5444	28.2598	24.5525	23.921	27.8654	28.6104	40.477	28.714	26.6213	31.6291	42.3256	30.3464	26.1686	32.7736	25.5778	32.3176	28.9881	32.9469	378.183	-0.0471898	0.741796	0.975909	-0.221647	0.128416	NA	-0.268837	0.0655013	0.991297	-0.060163	0.675219	NA	-0.107353	0.455244	0.99514	0.117824	0.419694	0.976698	-0.0436598	0.761452	0.949774	-0.151013	0.292497	0.924003
yhcA	putative fimbrial chaperone YhcA	NC_000913,3	3362112	3362786	+	675	7	1	6	2	7	3	0	4	4	5	7	4	4	3	9	0.567321	0.0687039	0.491601	0.197621	0.676644	0.222176	0	0.354309	0.296534	0.355372	0.5279	0.269758	0.372913	0.230479	0.626375	0.375875	0.36548	0.216948	0.384343	0.409922	4.36996	-0.250628	0.741902	NA	0.110267	0.888581	NA	-0.140361	0.8567	0.992171	-0.801982	0.342425	NA	-1.05261	0.207797	0.99514	0.0330361	0.966017	1	0.945286	0.25697	0.84755	-0.107325	0.886054	0.990217
yffL	uncharacterized protein YffL	NC_000913,3	2560257	2560898	+	642	93	108	88	60	70	89	83	101	121	96	93	102	89	67	128	7.53726	7.42002	7.21015	5.92864	6.76644	6.59122	7.00858	8.94629	8.97017	6.82313	7.01353	6.87883	8.29731	5.14737	8.90844	7.38914	6.42877	8.30835	6.90516	7.45104	90.8486	-0.0596221	0.741964	0.975909	-0.0768448	0.681365	NA	-0.136467	0.466944	0.991297	0.123893	0.490737	NA	0.0642708	0.721403	1	0.0409941	0.826479	1	-0.159744	0.373827	0.85222	-0.0954728	0.597716	0.951911
yhhM	DUF2500 domain-containing protein YhhM	NC_000913,3	3605251	3605610	-	360	331	373	284	264	229	309	267	267	327	345	335	378	277	319	303	26.8262	25.6265	23.2691	26.086	22.1359	22.8841	22.5457	23.6501	24.2417	24.5206	25.2638	25.4921	25.8242	24.5076	21.088	25.2406	23.702	23.4792	25.0922	23.8066	303.68	0.0382949	0.742034	0.975909	0.033129	0.778241	NA	0.0714239	0.546649	0.991297	-0.143295	0.220227	NA	-0.105	0.372506	0.99514	0.0213893	0.854979	1	0.197813	0.088885	0.84755	0.0928133	0.422533	0.932387
yrdA	hexapeptide repeat-containing protein YrdA	NC_000913,3	3429236	3429790	+	555	2155	3546	2661	1718	2390	3280	2561	2701	2218	3247	3194	3497	1716	2558	3189	174.654	243.624	218.025	169.757	231.026	242.913	216.253	239.247	164.428	230.778	240.873	235.836	159.98	196.522	221.946	212.101	214.565	206.643	235.829	192.816	2676.11	0.0816303	0.742282	0.975909	0.125955	0.611915	NA	0.207585	0.403194	0.991297	-0.0611309	0.805474	0.999328	0.0204994	0.9342	1	0.0793401	0.749208	1	0.266426	0.282977	0.84755	0.286925	0.2476	0.924003
hyaE	putative HyaA chaperone	NC_000913,3	1036354	1036752	+	399	9	10	5	7	5	7	8	4	13	10	6	13	7	5	8	0.729412	0.687039	0.409668	0.691674	0.483317	0.518411	0.675526	0.354309	0.963737	0.710743	0.452486	0.876713	0.652597	0.384132	0.556778	0.608706	0.564467	0.664524	0.679981	0.531169	7.56516	0.167131	0.7432	NA	-0.00348306	0.994609	NA	0.163648	0.758327	0.991297	0.0883653	0.857114	NA	0.255497	0.614978	0.99514	0.226455	0.651165	1	0.134607	0.777054	0.953232	0.390104	0.430953	0.932387
cdd	cytidine/deoxycytidine deaminase	NC_000913,3	2231844	2232728	+	885	3410	4985	4307	4187	3891	5047	4063	3713	2820	5215	4975	5475	2703	4909	5156	276.366	342.489	352.888	413.72	376.117	373.774	343.083	328.887	209.057	370.653	375.186	369.231	251.996	377.141	358.843	323.914	387.871	293.675	371.69	329.327	4323.81	-0.0890116	0.743263	0.975909	0.379294	0.162798	NA	0.290283	0.285441	0.991297	-0.151145	0.578167	0.999328	-0.240156	0.376947	0.99514	-0.125174	0.645007	0.999948	0.405265	0.135886	0.84755	0.165109	0.543402	0.942327
yjfI	DUF2170 domain-containing protein YjfI	NC_000913,3	4410133	4410534	+	402	6	6	12	5	4	4	7	9	11	6	6	15	6	9	5	0.486275	0.412223	0.983203	0.494053	0.386654	0.296235	0.591085	0.797194	0.81547	0.426446	0.452486	1.01159	0.559369	0.691438	0.347986	0.627234	0.392314	0.734583	0.630175	0.532931	7.23546	0.176986	0.743914	NA	-0.561784	0.341964	NA	-0.384798	0.525387	0.991297	0.198694	0.700981	NA	0.37568	0.481917	0.99514	0.655531	0.26194	0.958839	-0.104947	0.836846	0.967817	0.270733	0.61238	0.952612
hslU	ATPase component of the HslVU protease	NC_000913,3	4120416	4121747	-	1332	50648	66488	54824	34901	42764	61786	54271	54877	48818	63002	61024	67098	45938	48638	61086	4104.81	4567.98	4491.93	3448.59	4133.71	4575.79	4582.68	4860.85	3619.05	4477.82	4602.08	4525.05	4282.72	3736.68	4251.42	4388.24	4052.7	4354.19	4534.99	4090.27	53727.7	0.0568847	0.744144	0.975909	0.00248589	0.988621	0.991169	0.0593706	0.733394	0.991297	-0.02996	0.863521	0.999328	0.0269247	0.877235	1	0.104314	0.549518	0.990949	0.13676	0.432649	0.860352	0.163684	0.347657	0.924003
creC	sensory histidine kinase CreC	NC_000913,3	4636696	4638120	+	1425	363	425	444	316	308	421	359	369	471	424	411	476	399	362	429	29.4196	29.1991	36.3785	31.2241	29.7723	31.1787	30.3142	32.685	34.9169	30.1355	30.9953	32.1012	37.198	27.8112	29.8572	31.6658	30.7251	32.6387	31.0773	31.6221	393.938	-0.0363356	0.744459	0.975909	0.0815272	0.46933	NA	0.0451916	0.68913	0.991297	0.00336924	0.975897	NA	-0.0329664	0.768123	1	-0.0459126	0.682543	1	0.0322454	0.771625	0.951722	-0.00072101	0.99482	1
yccU	putative HspQ acetyl donor	NC_000913,3	1027946	1028359	+	414	436	414	396	286	304	378	376	392	526	457	410	507	372	368	408	35.336	28.4434	32.4457	28.2598	29.3857	27.9942	31.7497	34.7222	38.9943	32.481	30.9199	34.1918	34.6809	28.2721	28.3957	32.075	28.5466	35.1554	32.5309	30.4496	395.367	0.0265488	0.744474	0.975909	-0.0392867	0.638356	NA	-0.0127378	0.880098	0.994323	0.0957297	0.233242	NA	0.122278	0.132074	0.99514	0.13006	0.115671	0.894515	-0.00495634	0.950196	0.992572	0.117322	0.145068	0.924003
pldA	outer membrane phospholipase A	NC_000913,3	4004862	4005731	+	870	1050	836	826	547	577	742	598	689	1267	703	713	813	1001	788	838	85.0981	57.4364	67.6771	54.0494	55.7748	54.9516	50.4955	61.0297	93.9273	49.9652	53.7704	54.8283	93.3214	60.5392	58.3225	70.0705	54.9252	68.4842	52.8547	70.7277	783.021	-0.0517614	0.7449	0.975909	-0.21393	0.181654	NA	-0.265692	0.0972873	0.991297	-0.0862946	0.588016	0.999328	-0.138056	0.38634	0.99514	-0.118215	0.461932	0.981206	-0.245851	0.123991	0.84755	-0.383907	0.0161614	0.924003
ykfC	PF00078 domain-containing protein YkfC	NC_000913,3	272847	273992	+	1146	207	186	176	99	125	152	137	167	287	165	156	192	233	155	166	16.7765	12.7789	14.4203	9.78225	12.0829	11.2569	11.5684	14.7924	21.2763	11.7273	11.7646	12.9484	21.7222	11.9081	11.5531	14.6586	11.0407	15.879	12.1468	15.0611	169.468	-0.0611917	0.745031	0.975909	-0.276696	0.151928	NA	-0.337888	0.0805087	0.991297	0.0648011	0.730312	NA	0.00360941	0.984699	1	0.0761922	0.694785	1	-0.265305	0.160573	0.84755	-0.261696	0.166743	0.924003
yedA	putative transporter YedA	NC_000913,3	2029539	2030459	+	921	9	4	13	6	9	12	6	12	9	8	15	10	5	3	14	0.729412	0.274815	1.06514	0.592864	0.869971	0.888704	0.506644	1.06293	0.667203	0.568594	1.13122	0.674395	0.466141	0.230479	0.974361	0.689788	0.783846	0.745591	0.791401	0.556994	8.93384	0.190632	0.745216	NA	0.346363	0.544463	NA	0.536995	0.359698	0.991297	0.0955679	0.866888	NA	0.286199	0.624678	0.99514	-0.0589026	0.915778	1	0.191893	0.729827	0.943378	0.478092	0.403685	0.927921
yebK	DNA-binding transcriptional repressor YebK	NC_000913,3	1936652	1937521	+	870	1413	2347	1970	1632	1715	2190	1979	1644	1198	2352	2203	2445	1270	2142	2375	114.518	161.248	161.409	161.259	165.778	162.189	167.108	145.621	88.8121	167.167	166.138	164.89	118.4	164.562	165.293	145.725	163.075	133.847	166.065	149.418	1920.55	-0.0948818	0.745355	0.975909	0.275936	0.344973	NA	0.181054	0.535484	0.991297	-0.130224	0.65589	0.999328	-0.225106	0.441146	0.99514	-0.035588	0.903021	1	0.370572	0.204622	0.84755	0.145466	0.61841	0.952612
ptsP	phosphoenolpyruvate-protein phosphotransferase PtsP	NC_000913,3	2966188	2968434	-	2247	4083	3447	3519	2662	2672	3538	2912	3372	4384	3701	3833	4026	3668	3079	3880	330.91	236.822	288.324	263.034	258.285	262.02	245.891	298.682	325.002	263.046	289.063	271.511	341.961	236.549	270.037	285.352	261.113	289.858	274.54	282.849	3468.77	-0.0321888	0.745464	0.975909	0.00734754	0.941058	NA	-0.0248412	0.802677	0.991297	-0.0119196	0.904334	0.999328	-0.0441084	0.656629	0.99514	0.010156	0.918562	1	0.0294231	0.766617	0.950824	-0.0146853	0.882214	0.98991
cmoA	carboxy-S-adenosyl-L-methionine synthase	NC_000913,3	1952702	1953445	+	744	572	446	420	359	328	451	377	398	864	444	417	515	576	399	429	46.3582	30.6419	34.4121	35.473	31.7056	33.4005	31.8341	35.2537	64.0514	31.557	31.4478	34.7313	53.6994	30.6537	29.8572	37.1374	33.5264	43.7131	32.5787	38.0701	455.875	-0.0672659	0.74552	0.975909	-0.00768781	0.970542	NA	-0.0749537	0.718892	0.991297	0.176056	0.394945	NA	0.10879	0.599231	0.99514	-0.105748	0.61176	0.999062	-0.289491	0.162212	0.84755	-0.180701	0.383661	0.927654
ybgQ	putative fimbrial usher protein YbgQ	NC_000913,3	749722	752169	-	2448	16	16	13	14	13	16	21	8	16	15	21	20	13	13	20	1.29673	1.09926	1.06514	1.38335	1.25662	1.18494	1.77325	0.708617	1.18614	1.06611	1.5837	1.34879	1.21197	0.998744	1.39194	1.15371	1.27497	1.22267	1.33287	1.20088	15.5441	-0.120732	0.746315	NA	0.264289	0.483757	NA	0.143557	0.702771	0.991297	0.0531046	0.887209	NA	-0.0676274	0.856205	1	0.00613236	0.986598	1	0.217317	0.54826	0.886561	0.149689	0.678165	0.95733
rlmE	23S rRNA 2'-O-ribose U2552 methyltransferase	NC_000913,3	3327035	3327664	-	630	7791	10847	8740	6937	7944	9689	9021	8327	7799	11436	9922	10970	6842	9633	10437	631.428	745.231	716.099	685.449	767.894	717.555	761.74	737.582	578.168	812.806	748.261	739.811	637.867	740.069	726.386	697.586	723.633	692.497	766.959	701.441	9022.52	-0.0629141	0.746616	0.975909	0.17165	0.378083	0.597862	0.108736	0.576602	0.991297	-0.0299588	0.877729	0.999328	-0.0928729	0.633415	0.99514	0.0238368	0.902564	1	0.225446	0.246895	0.84755	0.132573	0.495901	0.932779
ydiL	DUF1870 domain-containing protein YdiL	NC_000913,3	1770615	1770971	+	357	9	9	16	13	9	15	14	11	8	12	11	16	9	11	9	0.729412	0.618335	1.31094	1.28454	0.869971	1.11088	1.18217	0.974349	0.593069	0.852892	0.829558	1.07903	0.839053	0.845091	0.626375	0.886228	1.08846	0.916529	0.920494	0.770173	11.5629	0.144518	0.746945	NA	0.437021	0.310346	NA	0.581539	0.189469	0.991297	0.0193056	0.964785	NA	0.163824	0.715527	1	-0.301319	0.475498	0.983822	0.116396	0.786099	0.956228	0.28022	0.523942	0.940723
ymdG	protein YmdG	NC_000913,3	1079120	1079146	+	27	3	1	4	2	1	4	0	2	0	1	1	6	2	3	1	0.243137	0.0687039	0.327734	0.197621	0.0966634	0.296235	0	0.177154	0	0.0710743	0.0754143	0.404637	0.186456	0.230479	0.0695972	0.213192	0.19684	0.0590514	0.183709	0.162178	2.04064	0.328005	0.746977	NA	0.0828623	0.933823	NA	0.410867	0.692958	NA	-1.9418	0.1375	NA	-1.61379	0.228572	0.99514	-0.184152	0.854298	1	1.84051	0.160414	0.84755	0.226715	0.824352	0.980901
yfeZ	putative inner membrane protein	NC_000913,3	2551277	2551726	-	450	350	317	316	199	220	320	254	281	486	298	305	356	321	230	345	28.366	21.7791	25.891	19.6633	21.266	23.6988	21.4479	24.8902	36.0289	21.1801	23.0014	24.0085	29.9262	17.6701	24.011	25.3454	21.5427	27.4557	22.73	23.8691	299.369	0.0471606	0.747072	0.975909	-0.10071	0.496516	NA	-0.0535492	0.718996	0.991297	0.0671679	0.644364	NA	0.114328	0.434357	0.99514	0.013498	0.927483	1	-0.15438	0.289391	0.84755	-0.0400512	0.784467	0.975751
yjcB	uncharacterized protein YjcB	NC_000913,3	4274760	4275041	-	282	62	12	24	11	11	19	14	27	151	15	23	29	39	20	19	5.02484	0.824446	1.96641	1.08692	1.0633	1.40712	1.18217	2.39158	11.1942	1.06611	1.73453	1.95574	3.6359	1.53653	1.32235	2.60523	1.18578	4.92264	1.58546	2.16492	29.2077	0.219744	0.747083	0.975909	-0.955077	0.17259	NA	-0.735333	0.29618	0.991297	0.821679	0.220909	NA	1.04142	0.1229	0.99514	0.349569	0.621188	0.999062	-1.42719	0.0354811	0.84755	-0.385764	0.575416	0.945869
trkG	K(+) transporter TrkG	NC_000913,3	1423782	1425239	+	1458	266	236	240	166	173	260	196	200	404	265	233	257	267	195	262	21.5582	16.2141	19.6641	16.4026	16.7228	19.2553	16.5504	17.7154	29.95	18.8347	17.5715	17.3319	24.8919	14.9812	18.2345	19.1454	17.4602	21.4053	17.9127	19.3692	235.809	-0.0537956	0.747293	0.975909	0.00176126	0.991684	NA	-0.0520343	0.758439	0.991297	0.108704	0.513853	NA	0.0549082	0.741916	1	-0.0251756	0.88147	1	-0.132118	0.427127	0.860352	-0.0772099	0.643489	0.954978
yfjF	putative component of the Rsx system	NC_000913,3	2754008	2754298	-	291	587	574	434	384	388	498	413	451	834	504	505	590	512	430	600	47.5739	39.436	35.5592	37.9433	37.5054	36.8812	34.874	39.9483	61.8274	35.8215	38.0842	39.7893	47.7328	33.0354	41.7583	40.8564	37.4433	45.5499	37.8983	40.8422	502.317	-0.0446167	0.747373	0.975909	0.00551811	0.968474	NA	-0.0390986	0.779691	0.991297	0.102004	0.460652	0.999328	0.0573869	0.67844	0.99588	-0.0454633	0.74467	1	-0.141949	0.304489	0.84755	-0.0845618	0.541476	0.940723
cbeA	cytoskeleton bundling-enhancing antitoxin CbeA	NC_000913,3	2077112	2077480	+	369	2	2	1	0	1	1	0	1	0	4	0	1	1	3	2	0.162092	0.137408	0.0819336	0	0.0966634	0.0740587	0	0.0885771	0	0.284297	0	0.0674395	0.0932282	0.230479	0.139194	0.127144	0.0569074	0.0295257	0.117246	0.154301	1.22918	-0.364064	0.747499	NA	-1.00477	0.475949	NA	-1.36883	0.322583	NA	-2.14966	0.158094	NA	-2.51373	0.0935949	0.99514	0.965903	0.492907	0.990368	2.1108	0.165521	0.84755	-0.402929	0.72135	0.96004
ycjM	glucosylglycerate phosphorylase	NC_000913,3	1370216	1371895	+	1680	136	280	228	206	191	296	239	174	143	235	227	294	111	246	307	11.0222	19.2371	18.6809	20.355	18.4627	21.9214	20.1813	15.4124	10.6011	16.7025	17.1191	19.8272	10.3483	18.8993	21.3663	16.3134	20.2464	15.3983	17.8829	16.8713	220.337	-0.116234	0.74752	0.975909	0.418952	0.245756	NA	0.302718	0.401547	0.991297	-0.0998117	0.782599	NA	-0.216046	0.550247	0.99514	-0.243556	0.499056	0.990368	0.275208	0.44596	0.861213	0.0591619	0.869621	0.984178
bglB	6-phospho-beta-glucosidase B	NC_000913,3	3902289	3903701	-	1413	28	23	34	27	21	37	27	27	40	51	34	49	30	25	30	2.26928	1.58019	2.78574	2.66789	2.02993	2.74017	2.2799	2.39158	2.96534	3.62479	2.56409	3.30453	2.79684	1.92066	2.08792	2.21174	2.47933	2.54561	3.16447	2.26847	31.6225	-0.087062	0.747525	0.975909	0.313862	0.246611	NA	0.2268	0.402755	0.991297	0.177486	0.505502	NA	0.0904239	0.734596	1	0.286887	0.258833	0.958839	0.423263	0.0897245	0.84755	0.513687	0.0428169	0.924003
iscS	cysteine desulfurase IscS	NC_000913,3	2660317	2661531	-	1215	23779	28981	21884	14616	18042	23734	20941	20864	24786	25857	23208	22373	21687	21371	24973	1927.19	1991.11	1793.03	1444.22	1744	1757.71	1768.27	1848.07	1837.48	1837.77	1750.22	1508.82	2021.84	1641.86	1738.05	1903.78	1648.64	1817.94	1698.94	1800.58	22164.4	0.0386615	0.747615	0.975909	-0.0858988	0.474751	0.678964	-0.0472373	0.694298	0.991297	-0.0988279	0.410773	0.999328	-0.0601664	0.616573	0.99514	-0.0125958	0.916529	1	0.000333338	0.997786	1	-0.059833	0.618496	0.952612
rsxB	SoxR [2Fe-2S] reducing system protein RsxB	NC_000913,3	1706348	1706926	+	579	265	142	111	110	93	116	110	151	371	126	115	157	258	140	120	21.4771	9.75595	9.09463	10.8692	8.9897	8.59081	9.28848	13.3751	27.5036	8.95536	8.67265	10.588	24.0529	10.7557	8.35167	13.4426	9.48322	16.7224	9.40534	14.3867	154.025	-0.123762	0.747957	0.975909	-0.345226	0.374219	NA	-0.468988	0.227237	0.991297	0.252558	0.511445	NA	0.128796	0.737671	1	-0.0789876	0.839528	1	-0.676772	0.0797278	0.84755	-0.547975	0.15649	0.924003
ssuD	FMNH2-dependent alkanesulfonate monooxygenase	NC_000913,3	994843	995988	-	1146	27	16	21	15	12	23	20	24	22	24	29	31	21	12	23	2.18824	1.09926	1.72061	1.48216	1.15996	1.70335	1.68881	2.12585	1.63094	1.70578	2.18702	2.09062	1.95779	0.921917	1.60074	1.66937	1.44849	1.8152	1.99447	1.49348	20.9455	0.106073	0.748053	NA	-0.0432195	0.898112	NA	0.0628535	0.855252	0.992171	0.0977417	0.761059	NA	0.203815	0.535327	0.99514	0.384947	0.237617	0.952131	0.243986	0.430138	0.860352	0.447801	0.159598	0.924003
yraK	putative fimbrial adhesin YraK	NC_000913,3	3291341	3292432	+	1092	82	82	97	51	77	89	76	92	113	92	99	87	78	87	91	6.64576	5.63372	7.94756	5.03934	7.44308	6.59122	6.41749	8.1491	8.3771	6.53884	7.46602	5.86723	7.2718	6.6839	6.33335	6.74234	6.35788	7.6479	6.62403	6.76301	85.1221	-0.0588869	0.748581	0.975909	0.0476656	0.79983	NA	-0.0112213	0.952525	0.997454	0.144042	0.42868	NA	0.0851554	0.6408	0.99514	-0.00460997	0.9803	1	-0.100987	0.576187	0.891704	-0.0158312	0.93084	0.994174
ygdT	YgdT	NC_000913,3	2969330	2969476	-	147	14	16	8	13	12	9	14	18	9	19	9	9	9	10	21	1.13464	1.09926	0.655469	1.28454	1.15996	0.666528	1.18217	1.59439	0.667203	1.35041	0.678729	0.606955	0.839053	0.768264	1.46154	0.963124	1.03701	1.14792	0.878699	1.02295	12.7559	-0.160202	0.748828	NA	0.209118	0.68061	NA	0.0489162	0.922914	0.997454	0.218127	0.660885	NA	0.0579248	0.906781	1	-0.277129	0.585988	0.996334	-0.286138	0.5656	0.889909	-0.228213	0.648832	0.954978
yceF	m(7)GTP pyrophosphatase	NC_000913,3	1146011	1146595	-	585	581	649	560	388	435	570	476	501	776	521	590	684	531	531	654	47.0876	44.5888	45.8828	38.3385	42.0486	42.2135	40.1938	44.3771	57.5277	37.0297	44.4945	46.1286	49.5042	40.7948	45.5166	45.8531	40.8669	47.3662	42.5509	45.2719	552.462	-0.0287976	0.749293	0.975909	-0.0401545	0.661704	NA	-0.0689521	0.453833	0.991297	1.72593e-05	0.999847	0.999847	-0.0287803	0.750251	1	-0.00534669	0.953536	1	-0.0455184	0.613498	0.905848	-0.0742988	0.409619	0.930632
ampG	muropeptide:H(+) symporter	NC_000913,3	452070	453545	-	1476	2506	1879	1669	1434	1194	1629	1504	1733	3369	1743	1594	1914	2380	1745	1764	203.101	129.095	136.747	141.694	115.416	120.642	126.999	153.504	249.756	123.883	120.21	129.079	221.883	134.062	122.769	156.314	125.917	176.753	124.391	159.572	1829.4	-0.0658866	0.74949	0.975909	-0.167847	0.416741	NA	-0.233734	0.258147	0.991297	0.121686	0.555285	0.999328	0.0557999	0.786804	1	-0.0832807	0.687179	1	-0.372814	0.0709101	0.84755	-0.317014	0.124679	0.924003
phoU	negative regulator of the pho regulon	NC_000913,3	3906853	3907578	-	726	1362	1154	1059	822	808	1135	864	918	2031	1159	1028	1126	1207	891	1115	110.384	79.2842	86.7677	81.2223	78.104	84.0566	72.9568	81.3138	150.565	82.3751	77.5259	75.9369	112.526	68.4523	77.6009	92.1454	81.1277	101.612	78.6126	86.1932	1085.42	0.0587904	0.749829	0.975909	-0.0476333	0.796491	NA	0.0111572	0.951878	0.997454	0.0759867	0.679954	0.999328	0.134777	0.464779	0.99514	-0.106279	0.565274	0.99234	-0.229899	0.212297	0.84755	-0.0951218	0.606152	0.952599
ygiL	putative fimbrial protein YgiL	NC_000913,3	3185414	3185965	+	552	12	21	23	23	19	18	14	10	23	23	16	25	15	24	18	0.97255	1.44278	1.88447	2.27264	1.8366	1.33306	1.18217	0.885771	1.70507	1.63471	1.20663	1.68599	1.39842	1.84383	1.25275	1.43327	1.8141	1.25767	1.50911	1.49834	18.927	-0.114943	0.74994	NA	0.440336	0.218528	NA	0.325393	0.362134	0.991297	-0.233578	0.530736	NA	-0.348521	0.348599	0.99514	-0.306131	0.384056	0.973824	0.367783	0.315855	0.84755	0.0192621	0.95667	0.999619
bsmA	DUF1471 domain-containing putative lipoprotein BsmA	NC_000913,3	4416441	4416770	-	330	263	757	567	540	646	667	703	365	133	837	730	702	209	806	691	21.315	52.0088	46.4563	53.3577	62.4446	49.3972	59.3618	32.3307	9.85977	59.4892	55.0525	47.3425	19.4847	61.9221	48.0917	39.9267	55.0665	33.8507	53.9614	43.1662	580.336	-0.186232	0.749983	0.975909	0.563529	0.33485	NA	0.377297	0.518433	0.991297	-0.216049	0.711772	0.999328	-0.402281	0.491423	0.99514	-0.0883505	0.87975	1	0.691227	0.236889	0.84755	0.288946	0.620808	0.952945
trmO	tRNA m(6)t(6)A37 methyltransferase	NC_000913,3	218887	219594	-	708	973	738	674	484	459	626	545	590	1284	685	616	741	955	688	681	78.8576	50.7034	55.2232	47.8243	44.3685	46.3607	46.0202	52.2605	95.1876	48.6859	46.4552	49.9727	89.0329	52.8566	47.3957	61.5947	46.1845	64.4894	48.3713	63.0951	697.879	-0.068071	0.750066	0.975909	-0.274325	0.20148	NA	-0.342396	0.110924	0.991297	0.00602048	0.97753	0.999328	-0.0620505	0.771631	1	0.00347274	0.987119	1	-0.276873	0.195941	0.84755	-0.338924	0.113305	0.924003
ftsA	cell division protein FtsA	NC_000913,3	103982	105244	+	1263	3980	3422	3393	2118	2455	3370	2893	3225	4484	3444	3429	3878	3413	2917	3620	322.562	235.105	278.001	209.281	237.309	249.578	244.287	285.661	332.415	244.78	258.596	261.53	318.188	224.103	251.942	278.556	232.056	287.454	254.969	264.744	3272.28	0.0281513	0.750127	0.975909	-0.130493	0.141383	NA	-0.102342	0.249253	0.991297	0.0080011	0.927843	0.999328	0.0361524	0.682724	0.995942	0.074929	0.398454	0.974308	-0.0635652	0.471895	0.867433	-0.0274127	0.756491	0.966399
tolQ	Tol-Pal system protein TolQ	NC_000913,3	775153	775845	+	693	1249	859	746	749	563	817	650	775	2031	752	712	941	1240	744	846	101.226	59.0166	61.1224	74.0091	54.4215	60.506	54.8865	68.6473	150.565	53.4479	53.695	63.4606	115.603	57.1589	58.8792	73.7884	62.9789	91.3664	56.8678	77.2137	886.061	-0.0956267	0.750398	0.975909	-0.0798013	0.790938	NA	-0.175428	0.560054	0.991297	0.233535	0.437037	0.999328	0.137909	0.646259	0.99514	-0.215996	0.473392	0.983822	-0.529333	0.0783617	0.84755	-0.391424	0.193215	0.924003
rsmC	16S rRNA m(2)G1207 methyltransferase	NC_000913,3	4606669	4607700	-	1032	1306	1229	996	836	778	1053	1076	975	1605	1116	1043	1177	1076	1098	1047	105.846	84.437	81.6058	82.6057	75.2041	77.9838	90.8582	86.3627	118.984	79.3189	78.6572	79.3763	100.313	84.3554	72.8683	90.6296	78.5979	98.7351	79.1175	85.8457	1075.86	0.0316759	0.750747	0.975909	-0.0722608	0.471922	NA	-0.0405849	0.686976	0.991297	0.0838852	0.398848	0.999328	0.115561	0.246394	0.99514	-0.0529041	0.599029	0.998103	-0.20905	0.0358151	0.84755	-0.093489	0.349285	0.924003
sdhC	succinate:quinone oxidoreductase%2C membrane protein SdhC	NC_000913,3	755177	755566	+	390	2948	5897	5237	4562	4466	6209	5207	4324	1844	6345	6216	6858	2574	5666	6490	238.923	405.147	429.086	450.774	431.699	459.83	439.683	383.008	136.702	450.966	468.776	462.5	239.969	435.299	451.686	357.719	447.434	319.798	460.747	375.651	4999.23	-0.136192	0.75092	0.975909	0.430939	0.315181	NA	0.294747	0.492089	0.991297	-0.152191	0.722823	0.999328	-0.288383	0.501522	0.99514	-0.0199429	0.962922	1	0.563187	0.189293	0.84755	0.274804	0.521807	0.940723
yohK	putative 3-hydroxypropanoate export protein YohK	NC_000913,3	2231019	2231714	+	696	71	55	42	34	46	43	56	54	133	57	61	61	67	48	51	5.75425	3.77871	3.44121	3.35956	4.44652	3.18452	4.72868	4.78317	9.85977	4.05124	4.60027	4.11381	6.24629	3.68767	3.54946	4.32472	3.66353	6.45721	4.25511	4.49447	56.8765	-0.0864327	0.751102	0.975909	-0.10831	0.699522	NA	-0.194743	0.487842	0.991297	0.527696	0.047349	NA	0.441263	0.0973694	0.99514	0.160652	0.56494	0.99234	-0.475354	0.0723354	0.84755	-0.0340914	0.899882	0.991587
fdoI	formate dehydrogenase O subunit gamma	NC_000913,3	4081225	4081860	-	636	6170	7157	5809	3721	5221	6184	5671	5724	6432	6487	6258	6994	5186	5687	6623	500.053	491.713	475.952	367.674	504.68	457.979	478.863	507.016	476.827	461.059	471.943	471.672	483.481	436.912	460.942	489.239	443.444	487.569	468.225	460.445	5874.6	0.0383719	0.75112	0.975909	-0.0193832	0.872808	0.925753	0.0189887	0.875418	0.994181	-0.0334182	0.782368	0.999328	0.00495372	0.967349	1	0.0195478	0.871721	1	0.0335829	0.781297	0.955115	0.0385366	0.750059	0.96365
dnaK	chaperone protein DnaK	NC_000913,3	12163	14079	+	1917	267442	429472	331545	221079	265746	384132	344477	318390	240350	403137	375076	411411	221713	312550	383305	21675	29506.4	27164.7	21844.9	25687.9	28448.3	29087.9	28202.1	17818	28652.7	28286.1	27745.3	20669.9	24012.1	26677	26115.4	25327.1	25036	28228	23786.3	324067	0.0814994	0.751188	0.975909	0.067031	0.794259	0.885207	0.14853	0.563362	0.991297	-0.0729279	0.77662	0.999328	0.00857147	0.973398	1	0.098792	0.700719	1	0.238751	0.35296	0.848371	0.247322	0.335944	0.924003
cydC	glutathione/L-cysteine ABC exporter subunit CydC	NC_000913,3	927474	929195	-	1722	1404	1170	963	758	824	1047	917	988	1878	1177	1030	1246	1254	1015	1141	113.788	80.3835	78.902	74.8984	79.6507	77.5395	77.4321	87.5142	139.223	83.6545	77.6768	84.0296	116.908	77.9788	79.4104	91.0246	77.3628	101.39	81.7869	91.4325	1094.83	-0.0482133	0.751444	0.975909	-0.0973986	0.524023	NA	-0.145612	0.341005	0.991297	0.102483	0.500509	0.999328	0.0542697	0.721383	1	0.0183971	0.904234	1	-0.181485	0.232997	0.84755	-0.127215	0.403441	0.927921
yadC	fimbrial tip-adhesin YadC	NC_000913,3	149715	150953	-	1239	53	44	56	53	55	62	44	48	82	51	55	67	54	40	57	4.29543	3.02297	4.58828	5.23696	5.31649	4.59164	3.71539	4.2517	6.07896	3.62479	4.14779	4.51845	5.03432	3.07306	3.96704	3.96889	5.04836	4.68202	4.09701	4.02481	54.3299	-0.0676354	0.751449	0.975909	0.478695	0.0226172	NA	0.411059	0.0508764	0.991297	0.208137	0.32114	NA	0.140502	0.50417	0.99514	-0.355921	0.0845446	0.848512	-0.085363	0.67883	0.929228	0.0551385	0.792866	0.977376
phnC	phosphonate/phosphate ABC transporter ATP binding subunit	NC_000913,3	4324377	4325165	-	789	9	8	4	3	2	7	6	5	3	7	7	12	8	7	2	0.729412	0.549631	0.327734	0.296432	0.193327	0.518411	0.506644	0.442886	0.222401	0.49752	0.5279	0.809274	0.745825	0.537785	0.139194	0.535592	0.336057	0.390644	0.611565	0.474268	5.84054	0.189484	0.751646	NA	-0.499095	0.438253	NA	-0.309611	0.639179	0.991297	-0.503095	0.416746	NA	-0.313612	0.622293	0.99514	0.757893	0.228155	0.952131	0.761894	0.207108	0.84755	0.448282	0.441629	0.932387
acrD	multidrug efflux pump RND permease AcrD	NC_000913,3	2587595	2590708	+	3114	290	247	219	127	171	196	205	240	437	245	225	301	276	177	224	23.5033	16.9699	17.9435	12.5489	16.5294	14.5155	17.3103	21.2585	32.3964	17.4132	16.9682	20.2993	25.731	13.5983	15.5898	19.4722	14.5313	23.6551	18.2269	18.3063	231.698	0.0609439	0.751793	0.975909	-0.28857	0.140582	NA	-0.227626	0.246967	0.991297	0.228323	0.232285	NA	0.289267	0.131821	0.99514	0.265217	0.175369	0.940594	-0.251676	0.187682	0.84755	0.0375905	0.845239	0.983561
rsmB	16S rRNA m(5)C967 methyltransferase	NC_000913,3	3435207	3436496	+	1290	1807	1338	1127	937	782	1199	924	1076	2346	1150	1080	1314	1544	1100	1123	146.45	91.9258	92.3391	92.5855	75.5908	88.7964	78.0232	95.309	173.917	81.7355	81.4475	88.6155	143.944	84.5091	78.1577	110.238	85.6576	115.75	83.9328	102.204	1223.61	0.0735834	0.751935	0.975909	-0.220232	0.344921	NA	-0.146649	0.529628	0.991297	0.00746171	0.974421	0.999328	0.0810451	0.727791	1	-0.0941018	0.686806	1	-0.321796	0.167123	0.84755	-0.240751	0.301497	0.924003
xylG	xylose ABC transporter ATP binding subunit	NC_000913,3	3732201	3733742	+	1542	131	226	208	144	165	252	191	174	109	206	205	235	134	149	219	10.617	15.5271	17.0422	14.2287	15.9495	18.6628	16.1282	15.4124	8.08056	14.6413	15.4599	15.8483	12.4926	11.4471	15.2418	14.3954	16.2803	13.2071	15.3165	13.0605	182.639	0.0965503	0.751937	0.975909	0.287847	0.345096	NA	0.384397	0.208624	0.991297	-0.136316	0.655507	NA	-0.0397654	0.896737	1	-0.148814	0.624641	0.999062	0.275348	0.366371	0.848371	0.235583	0.439467	0.932387
kdpA	K(+) transporting P-type ATPase subunit KdpA	NC_000913,3	727059	728732	-	1674	39	26	26	29	24	25	22	20	51	11	11	30	28	30	20	3.16079	1.7863	2.13027	2.86551	2.31992	1.85147	1.8577	1.77154	3.78081	0.781817	0.829558	2.02318	2.61039	2.30479	1.39194	2.35912	2.34563	2.47002	1.21152	2.10238	25.8768	0.118666	0.752085	NA	0.128095	0.733156	NA	0.246761	0.51664	0.991297	0.0259202	0.9444	NA	0.144586	0.70095	0.995942	-1.00613	0.0116279	0.547398	-0.903956	0.0220845	0.84755	-0.75937	0.0568194	0.924003
uxaB	tagaturonate reductase	NC_000913,3	1609229	1610680	-	1452	254	383	301	223	241	369	283	247	282	320	331	331	227	295	326	20.5856	26.3136	24.662	22.0348	23.2959	27.3277	23.8967	21.8786	20.9057	22.7438	24.9621	22.3225	21.1628	22.6638	22.6887	23.8537	24.2194	22.227	23.3428	22.1718	291.197	0.0562843	0.752231	0.975909	0.138342	0.438532	NA	0.194627	0.277589	0.991297	-0.137768	0.440432	NA	-0.0814834	0.649418	0.99514	-0.114501	0.520716	0.990949	0.161609	0.364682	0.848371	0.0801255	0.652582	0.955562
rutA	pyrimidine monooxygenase RutA	NC_000913,3	1072863	1074011	-	1149	8	25	15	11	21	32	7	18	7	18	16	22	6	21	24	0.648366	1.7176	1.229	1.08692	2.02993	2.36988	0.591085	1.59439	0.518935	1.27934	1.20663	1.48367	0.559369	1.61335	1.67033	1.19832	1.82891	0.90147	1.32321	1.28102	16.6633	-0.170818	0.752647	NA	0.705674	0.187341	NA	0.534856	0.315677	0.991297	-0.480431	0.392785	NA	-0.651249	0.24496	0.99514	-0.53115	0.315704	0.966339	0.654955	0.239349	0.84755	0.00370555	0.994487	1
yqiA	esterase YqiA	NC_000913,3	3175425	3176006	-	582	1118	939	764	672	530	800	746	686	1337	862	790	950	1008	905	806	90.6092	64.5129	62.5973	66.4007	51.2316	59.247	62.9928	60.7639	99.1166	61.2661	59.5773	64.0675	93.974	69.5279	56.0954	72.5731	58.9598	74.2911	61.637	73.1991	843.258	-0.0541595	0.752697	0.975909	-0.160005	0.354315	NA	-0.214164	0.21521	0.991297	-0.0137153	0.936432	0.999328	-0.0678748	0.693164	0.995942	-0.000885168	0.995916	1	-0.147175	0.392581	0.859567	-0.215049	0.211371	0.924003
glvB	putative PTS enzyme II component GlvB	NC_000913,3	3861987	3862472	-	486	7	10	5	9	2	5	6	7	7	12	5	11	8	10	5	0.567321	0.687039	0.409668	0.889295	0.193327	0.370293	0.506644	0.62004	0.518935	0.852892	0.377072	0.741834	0.745825	0.768264	0.347986	0.554676	0.484305	0.54854	0.657266	0.620692	7.18405	-0.172514	0.752884	NA	-0.110464	0.849642	NA	-0.282979	0.624592	0.991297	-0.0789625	0.888033	NA	-0.251477	0.651198	0.99514	0.410503	0.46747	0.981206	0.379001	0.484706	0.870304	0.127524	0.809522	0.980901
queG	epoxyqueuosine reductase	NC_000913,3	4392928	4394067	-	1140	555	498	422	300	294	485	364	424	641	444	408	577	440	439	465	44.9804	34.2145	34.576	29.6432	28.419	35.9185	30.7364	37.5567	47.5196	31.557	30.7691	38.9126	41.0204	33.7268	32.3627	37.9236	31.3269	38.6043	33.7462	35.7033	439.878	0.037747	0.753578	0.975909	-0.139608	0.252577	NA	-0.101861	0.405944	0.991297	-0.0171042	0.886705	NA	0.0206428	0.864099	1	0.0411679	0.736272	1	-0.0813363	0.498847	0.871622	-0.0606935	0.614358	0.952612
trpE	anthranilate synthase subunit TrpE	NC_000913,3	1321384	1322946	-	1563	26	32	28	22	17	28	35	24	29	35	29	42	20	31	35	2.10719	2.19852	2.29414	2.17383	1.64328	2.07364	2.95542	2.12585	2.14987	2.4876	2.18702	2.83246	1.86456	2.38162	2.4359	2.19995	1.96358	2.41038	2.50236	2.22736	28.4046	-0.088488	0.753699	0.975909	-0.0383509	0.896297	NA	-0.126839	0.66653	0.991297	0.0911768	0.745447	NA	0.00268879	0.992364	1	0.287597	0.315444	0.966339	0.158069	0.562185	0.889909	0.160758	0.557297	0.942474
fecE	ferric citrate ABC transporter ATP binding subunit	NC_000913,3	4510690	4511457	-	768	1862	1395	1314	1010	1041	1368	1433	1328	2516	1374	1407	1630	1619	1317	1473	150.907	95.8419	107.661	99.7987	100.627	101.312	121.004	117.63	186.52	97.6561	106.108	109.926	150.936	101.18	102.517	118.137	100.579	141.718	104.563	118.211	1440.92	-0.0456662	0.75375	0.975909	-0.091681	0.530271	NA	-0.137347	0.347286	0.991297	0.219205	0.131584	0.999328	0.173539	0.23274	0.99514	-0.0073192	0.960056	1	-0.318205	0.0286682	0.84755	-0.144666	0.320528	0.924003
folM	dihydromonapterin reductase	NC_000913,3	1680976	1681698	+	723	190	146	146	95	97	137	123	163	237	160	148	153	164	144	159	15.3987	10.0308	11.9623	9.38701	9.37635	10.146	10.3862	14.4381	17.5697	11.3719	11.1613	10.3182	15.2894	11.063	11.066	12.4639	9.63647	14.1313	10.9505	12.4728	147.533	-0.0479905	0.755285	0.975909	-0.231118	0.149137	NA	-0.279108	0.0822854	0.991297	0.143683	0.346989	NA	0.0956927	0.532277	0.99514	0.121331	0.450547	0.981206	-0.25347	0.0984825	0.84755	-0.157778	0.307454	0.924003
cusS	sensor histidine kinase CusS	NC_000913,3	593328	594770	-	1443	261	229	236	162	187	222	166	207	353	212	203	254	281	187	239	21.153	15.7332	19.3363	16.0073	18.0761	16.441	14.0172	18.3355	26.1692	15.0678	15.3091	17.1296	26.1971	14.3665	16.6337	18.7408	16.8415	19.5073	15.8355	19.0658	222.547	-0.0539662	0.755433	0.975909	-0.0216333	0.901849	NA	-0.0755995	0.66688	0.991297	0.00701711	0.96772	NA	-0.0469491	0.786846	1	-0.15055	0.392751	0.974308	-0.1792	0.303478	0.84755	-0.226149	0.193713	0.924003
pflA	pyruvate formate-lyase activating enzyme	NC_000913,3	950340	951080	-	741	815	842	701	472	539	751	678	681	1107	817	761	920	674	695	807	66.0523	57.8486	57.4354	46.6386	52.1016	55.6181	57.2508	60.321	82.0659	58.0677	57.3903	62.0443	62.8358	53.3944	56.165	60.4455	51.4528	66.5459	59.1674	57.465	733.378	0.0234474	0.755437	0.975909	-0.102194	0.183783	NA	-0.0787469	0.308734	0.991297	0.0942927	0.206662	0.999328	0.11774	0.11724	0.99514	0.137628	0.0722485	0.848512	-0.0588592	0.428503	0.860352	0.0588809	0.432106	0.932387
mutH	DNA mismatch repair protein MutH	NC_000913,3	2969662	2970351	+	690	364	420	347	269	254	385	328	330	529	353	384	462	332	342	363	29.5007	28.8556	28.4309	26.5801	24.5525	28.5126	27.6966	29.2305	39.2167	25.0892	28.9591	31.157	30.9517	26.2746	25.2638	28.9291	26.5484	32.0479	28.4018	27.4967	356.89	0.0310593	0.755496	0.975909	0.00317188	0.975029	NA	0.0342312	0.737523	0.991297	0.100783	0.307088	NA	0.131842	0.185185	0.99514	0.0316705	0.753445	1	-0.0659406	0.501729	0.873168	0.0659017	0.506604	0.940723
hisL	his operon leader peptide	NC_000913,3	2089996	2090046	+	51	3	8	4	8	4	2	2	2	2	5	7	9	6	3	3	0.243137	0.549631	0.327734	0.790485	0.386654	0.148117	0.168881	0.177154	0.148267	0.355372	0.5279	0.606955	0.559369	0.230479	0.208792	0.373501	0.441752	0.164768	0.496742	0.33288	4.57327	0.217087	0.755601	NA	0.279929	0.679287	NA	0.497016	0.47849	0.991297	-1.26746	0.118862	NA	-1.05037	0.207308	0.99514	0.158717	0.806206	1	1.7061	0.0303354	0.84755	0.655734	0.326461	0.924003
nusG	transcription termination/antitermination factor NusG	NC_000913,3	4177743	4178288	+	546	5356	4904	3855	3434	3132	4225	3681	3589	7272	4356	4313	4592	4791	4340	4434	434.081	336.924	315.854	339.316	302.75	312.898	310.826	317.903	539.1	309.6	325.262	309.682	446.656	333.427	308.594	362.286	318.321	389.276	314.848	362.892	4329.01	-0.0457857	0.755894	0.975909	-0.0502623	0.733151	NA	-0.096048	0.514765	0.991297	0.0465241	0.752075	0.999328	0.000738412	0.996	1	-0.0790709	0.591791	0.997309	-0.175857	0.232536	0.84755	-0.175119	0.234523	0.924003
yjcF	pentapeptide repeat-containing protein YjcF	NC_000913,3	4281783	4283075	-	1293	16	16	9	6	14	11	11	12	19	9	11	25	9	7	19	1.29673	1.09926	0.737402	0.592864	1.35329	0.814646	0.928848	1.06293	1.40854	0.639669	0.829558	1.68599	0.839053	0.537785	1.32235	1.04447	0.920266	1.13344	1.05174	0.899729	12.5261	0.142645	0.756386	NA	-0.0670697	0.885995	NA	0.0755749	0.874205	0.994181	0.0726024	0.87164	NA	0.215247	0.639314	0.99514	0.141699	0.759748	1	0.00202718	0.996363	0.999818	0.217274	0.633197	0.952987
mscK	potassium dependent%2C small conductance mechanosensitive channel	NC_000913,3	486536	489898	+	3363	1651	1147	967	1026	800	1006	969	984	2328	1094	965	1187	1452	1162	1068	133.807	78.8033	79.2298	101.38	77.3307	74.503	81.823	87.1599	172.583	77.7553	72.7748	80.0507	135.367	89.2723	74.3298	97.2799	84.4045	113.855	76.8603	99.6565	1161.73	-0.0776619	0.756409	0.975909	-0.0550782	0.826114	NA	-0.13274	0.596506	0.991297	0.16699	0.504639	0.999328	0.0893277	0.721171	1	-0.202763	0.418981	0.976698	-0.424831	0.0898428	0.84755	-0.335503	0.180524	0.924003
yfaT	DUF1175 domain-containing protein YfaT	NC_000913,3	2334336	2334959	-	624	7	6	2	2	2	5	2	3	8	3	3	8	5	9	2	0.567321	0.412223	0.163867	0.197621	0.193327	0.370293	0.168881	0.265731	0.593069	0.213223	0.226243	0.539516	0.466141	0.691438	0.139194	0.381137	0.253747	0.342561	0.326327	0.432258	4.26741	-0.216166	0.756488	NA	-0.423672	0.582496	NA	-0.639837	0.401807	0.991297	-0.196683	0.785881	NA	-0.412849	0.564207	0.99514	0.270954	0.727476	1	0.0439654	0.952059	0.992572	-0.368884	0.60063	0.952599
yedI	DUF808 domain-containing inner membrane protein YedI	NC_000913,3	2028449	2029366	-	918	204	192	229	170	192	233	166	210	256	203	200	259	174	178	261	16.5333	13.1911	18.7628	16.7978	18.5594	17.2557	14.0172	18.6012	18.9782	14.4281	15.0829	17.4668	16.2217	13.6751	18.1649	16.1624	17.5376	17.1989	15.6593	16.0206	206.374	-0.0483305	0.756601	0.975909	0.248369	0.112119	NA	0.200039	0.201635	0.991297	0.0515385	0.740664	NA	0.00320796	0.983598	1	-0.22538	0.148083	0.917814	-0.0285494	0.854063	0.972839	-0.0253414	0.870484	0.984242
gspB	putative general secretion pathway protein B	NC_000913,3	3453508	3453927	-	420	45	41	46	28	32	46	34	34	64	47	44	50	41	41	36	3.64706	2.81686	3.76894	2.7667	3.09323	3.4067	2.87098	3.01162	4.74455	3.34049	3.31823	3.37197	3.82235	3.14988	2.5055	3.41095	3.08888	3.54239	3.34357	3.15925	41.0682	0.0690326	0.757039	0.975909	-0.000381269	0.998666	NA	0.0686513	0.76739	0.991297	0.0247077	0.910431	NA	0.0937403	0.675374	0.99514	0.0451021	0.841746	1	0.0200132	0.926654	0.991168	0.113753	0.606652	0.952599
ybaE	uncharacterized protein YbaE	NC_000913,3	465612	467312	-	1701	473	1155	959	820	849	1196	968	791	301	1206	1063	1185	421	1117	1186	38.3347	79.353	78.5743	81.0247	82.0672	88.5742	81.7386	70.0645	22.3142	85.7156	80.1654	79.9158	39.2491	85.8151	82.5423	65.4206	83.8887	58.0391	81.9323	69.2022	915.764	-0.148045	0.757136	0.975909	0.460714	0.335839	NA	0.312668	0.513628	0.991297	-0.164644	0.731009	0.999328	-0.312689	0.513787	0.99514	-0.0941389	0.844031	1	0.531219	0.267132	0.84755	0.218529	0.647905	0.954978
pyrS	sensor histidine kinase PyrS	NC_000913,3	2498671	2500368	+	1698	425	348	328	199	195	354	277	282	564	338	295	409	378	292	319	34.4445	23.9089	26.8742	19.6633	18.8494	26.2168	23.3901	24.9788	41.8114	24.0231	22.2472	27.5827	35.2402	22.4333	22.2015	28.4092	21.5765	30.0601	24.6177	26.625	323.737	0.0566982	0.757591	0.975909	-0.259272	0.162936	NA	-0.202574	0.277077	0.991297	0.0295932	0.871738	NA	0.0862914	0.638824	0.99514	0.125601	0.499822	0.990368	-0.163264	0.373915	0.85222	-0.0769726	0.67574	0.95733
hypC	hydrogenase maturation factor HypC	NC_000913,3	2851864	2852136	+	273	31	38	40	41	33	33	34	35	25	37	30	37	38	26	46	2.51242	2.61075	3.27734	4.05123	3.18989	2.44394	2.87098	3.1002	1.85334	2.62975	2.26243	2.49526	3.54267	1.99749	3.20147	2.80017	3.22835	2.60817	2.46248	2.91388	35.2796	-0.0944617	0.757788	0.975909	0.319997	0.296944	NA	0.225535	0.462201	0.991297	-0.135786	0.662264	NA	-0.230248	0.458841	0.99514	-0.441512	0.152304	0.92194	0.0142711	0.963574	0.993508	-0.215977	0.483091	0.932779
cmtB	mannitol-specific PTS enzyme IIA component CmtB	NC_000913,3	3078887	3079330	-	444	18	21	12	22	10	28	14	8	10	16	15	19	14	14	16	1.45882	1.44278	0.983203	2.17383	0.966634	2.07364	1.18217	0.708617	0.741336	1.13719	1.13122	1.28135	1.30519	1.07557	1.11356	1.29494	1.73804	0.877374	1.18325	1.16477	15.8118	0.115426	0.757863	NA	0.554888	0.120996	NA	0.670314	0.0674939	0.991297	-0.610817	0.124	NA	-0.495391	0.221278	0.99514	-0.6277	0.0802686	0.848512	0.538005	0.17646	0.84755	0.0426144	0.909615	0.991587
purC	phosphoribosylaminoimidazole-succinocarboxamide synthase	NC_000913,3	2596905	2597618	-	714	437	416	337	296	276	329	339	330	544	399	349	462	400	357	383	35.417	28.5808	27.6116	29.2479	26.6791	24.3653	28.6254	29.2305	40.3287	28.3586	26.3196	31.157	37.2913	27.427	26.6557	30.5365	26.7641	32.7282	28.6118	30.458	370.3	-0.0363374	0.757942	0.975909	-0.0612117	0.609997	NA	-0.0975491	0.417408	0.991297	0.0581557	0.621127	NA	0.0218183	0.853256	1	0.0363615	0.761676	1	-0.0830059	0.480108	0.870201	-0.0611876	0.603454	0.952599
yghW	DUF2623 domain-containing protein YghW	NC_000913,3	3146450	3146737	-	288	10	10	5	7	7	6	6	8	19	6	5	11	7	8	11	0.810458	0.687039	0.409668	0.691674	0.676644	0.444352	0.506644	0.708617	1.40854	0.426446	0.377072	0.741834	0.652597	0.614611	0.765569	0.635721	0.604223	0.8746	0.515117	0.677593	8.15087	-0.151273	0.757969	NA	0.0206205	0.968013	NA	-0.130652	0.798182	0.991297	0.41416	0.383519	NA	0.262887	0.577339	0.99514	-0.255766	0.626383	0.999062	-0.649305	0.182726	0.84755	-0.386418	0.441976	0.932387
cmoB	tRNA U34 carboxymethyltransferase	NC_000913,3	1953442	1954413	+	972	592	443	391	394	311	388	346	379	790	401	423	496	529	405	458	47.9791	30.4358	32.036	38.9314	30.0623	28.7348	29.2165	33.5707	58.5656	28.5008	31.9003	33.45	49.3177	31.1147	31.8755	36.817	32.5762	40.4509	31.2837	37.436	440.845	-0.0658088	0.758065	0.975909	-0.0321177	0.881043	NA	-0.0979265	0.64829	0.991297	0.0799359	0.708195	NA	0.0141271	0.947276	1	-0.125618	0.55885	0.99234	-0.237671	0.266392	0.84755	-0.223544	0.296036	0.924003
rttR	Unknown	NC_000913,3	1287066	1287236	-	171	232	133	91	90	84	124	113	159	372	131	95	160	255	104	97	18.8026	9.13761	7.45596	8.89295	8.11973	9.18328	9.5418	14.0838	27.5777	9.31073	7.16436	10.7903	23.7732	7.98995	6.75093	11.7987	8.73199	17.0678	9.08847	12.838	143.997	-0.130123	0.758616	0.975909	-0.279502	0.512302	NA	-0.409625	0.336738	0.991297	0.470546	0.265142	NA	0.340423	0.419988	0.99514	-0.00800814	0.985056	1	-0.758056	0.0732978	0.84755	-0.417633	0.325124	0.924003
secB	protein export chaperone SecB	NC_000913,3	3783661	3784128	-	468	13187	17098	14067	10201	11035	15557	13977	11557	13064	16514	16038	18105	10829	13710	15855	1068.75	1174.7	1152.56	1007.97	1066.68	1152.13	1180.23	1023.69	968.482	1173.72	1209.5	1220.99	1009.57	1053.29	1103.46	1132	1075.59	1057.47	1201.4	1055.44	13871.7	0.0480445	0.758885	0.975909	0.0462719	0.767549	0.876875	0.0943165	0.546889	0.991297	-0.121072	0.439246	0.999328	-0.0730274	0.640866	0.99514	0.0988423	0.52773	0.990949	0.266186	0.0889935	0.84755	0.193159	0.217131	0.924003
fmt	10-formyltetrahydrofolate:L-methionyl-tRNA(fMet) N-formyltransferase	NC_000913,3	3434214	3435161	+	948	3559	2931	2768	2168	1819	2577	2422	2499	4273	2762	2588	3147	3188	2575	2611	288.442	201.371	226.792	214.221	175.831	190.849	204.515	221.354	316.773	196.307	195.172	212.232	297.211	197.828	181.718	238.868	193.634	247.548	201.237	225.586	2739.42	0.044484	0.759229	0.975909	-0.163722	0.260142	NA	-0.119238	0.412406	0.991297	0.00588379	0.967655	0.999328	0.0503678	0.728636	1	-0.00997199	0.945346	1	-0.179578	0.216085	0.84755	-0.12921	0.373566	0.9256
ddpC	putative D%2CD-dipeptide ABC transporter membrane subunit DdpC	NC_000913,3	1559014	1559910	-	897	42	33	41	22	24	43	28	46	34	39	48	46	33	36	47	3.40392	2.26723	3.35928	2.17383	2.31992	3.18452	2.36434	4.07455	2.52054	2.7719	3.61989	3.10222	3.07653	2.76575	3.27107	3.01014	2.55943	2.98648	3.16467	3.03778	36.8779	-0.0832178	0.759415	0.975909	-0.0805261	0.775488	NA	-0.163744	0.562233	0.991297	-0.0432793	0.874464	NA	-0.126497	0.644491	0.99514	0.227931	0.41281	0.976698	0.190684	0.479685	0.870201	0.0641869	0.8104	0.980901
ssrA	Unknown	NC_000913,3	2755593	2755955	+	363	530671	594373	471265	379990	476784	561926	491747	495651	604847	551772	505981	610754	432196	504651	594479	43008.7	40835.7	38612.4	37547	46087.6	41615.5	41523.5	43903.4	44839.5	39216.8	38158.2	41188.9	40292.8	38770.5	41374.1	40818.9	41750	43422.1	39521.3	40145.8	514643	-0.0304275	0.759445	0.975909	0.158092	0.111618	0.287547	0.127664	0.19888	0.991297	0.05741	0.563431	0.999328	0.0269825	0.785975	1	-0.140483	0.157432	0.931505	-0.0398016	0.688752	0.930585	-0.0128191	0.897353	0.991587
mazG	nucleoside triphosphate pyrophosphohydrolase	NC_000913,3	2909894	2910685	-	792	633	528	457	370	378	474	392	450	813	497	443	555	519	461	485	51.302	36.2756	37.4436	36.5599	36.5388	35.1038	33.1008	39.8597	60.2706	35.3239	33.4086	37.4289	48.3854	35.417	33.7547	41.6738	36.0675	44.4104	35.3871	39.1857	486.819	0.0441751	0.759705	0.975909	-0.0718993	0.621166	NA	-0.0277242	0.849319	0.992171	0.041163	0.77511	NA	0.0853381	0.554867	0.99514	-0.0899579	0.537392	0.990949	-0.20302	0.159884	0.84755	-0.117682	0.416367	0.932225
yadN	putative fimbrial protein YadN	NC_000913,3	156299	156883	-	585	3	6	3	2	7	5	3	2	5	5	2	4	4	3	6	0.243137	0.412223	0.245801	0.197621	0.676644	0.370293	0.253322	0.177154	0.370668	0.355372	0.150829	0.269758	0.372913	0.230479	0.417583	0.300387	0.414853	0.267048	0.258653	0.340325	3.96542	-0.207258	0.759985	NA	0.552152	0.409898	NA	0.344895	0.601287	0.991297	-0.229055	0.748533	NA	-0.436312	0.536074	0.99514	-0.723904	0.288191	0.958839	0.0573027	0.937033	0.992572	-0.379009	0.582715	0.947421
narQ	sensor histidine kinase NarQ	NC_000913,3	2585731	2587431	+	1701	194	183	148	105	108	135	143	173	244	178	156	213	194	161	150	15.7229	12.5728	12.1262	10.3751	10.4396	9.99792	12.075	15.3238	18.0886	12.6512	11.7646	14.3646	18.0863	12.3691	10.4396	13.474	10.2709	15.1625	12.9268	13.6316	161.991	-0.0458368	0.760372	0.975909	-0.262825	0.0932323	NA	-0.308662	0.0492847	0.991297	0.128455	0.389516	NA	0.0826184	0.581062	0.99514	0.272317	0.0810449	0.848512	-0.118963	0.42391	0.860352	-0.0363449	0.808272	0.980901
cnoX	chaperedoxin	NC_000913,3	517425	518279	-	855	17492	28486	20556	12940	17880	25171	21487	22300	17051	26362	25321	27841	14612	19919	24954	1417.65	1957.1	1684.23	1278.61	1728.34	1864.13	1814.38	1975.27	1264.05	1873.66	1909.57	1877.58	1362.25	1530.31	1736.73	1686.33	1623.69	1684.57	1886.94	1543.09	21215	0.0761573	0.760441	0.975909	0.0548084	0.82632	0.900387	0.130966	0.600069	0.991297	-0.0195649	0.937565	0.999328	0.0565924	0.820759	1	0.160401	0.520752	0.990949	0.234774	0.347223	0.848371	0.291366	0.243389	0.924003
sanA	DUF218 domain-containing protein SanA	NC_000913,3	2232878	2233597	+	720	434	445	345	313	294	412	365	326	565	390	403	418	359	363	399	35.1739	30.5732	28.2671	30.9277	28.419	30.5122	30.8209	28.8761	41.8855	27.719	30.392	28.1897	33.4689	27.888	27.7693	31.3381	29.953	33.8608	28.7669	29.7087	382.494	0.0309508	0.760518	0.975909	0.063288	0.537245	NA	0.0942388	0.361692	0.991297	0.0689923	0.493561	NA	0.0999431	0.324893	0.99514	-0.12088	0.238899	0.952131	-0.126585	0.20933	0.84755	-0.0266417	0.793163	0.977376
yqcG	cell envelope stress response protein YqcG	NC_000913,3	2905557	2905697	+	141	0	0	0	1	0	1	0	0	0	0	1	0	0	0	1	0	0	0	0.0988106	0	0.0740587	0	0	0	0	0.0754143	0	0	0	0.0695972	0	0.0576231	0	0.0251381	0.0231991	0.280165	-1.05414	0.761108	NA	2.16431	0.527001	NA	1.11017	0.745572	NA	0	1	NA	-0.995338	0.774057	1	-1.24985	0.714881	1	0.855661	0.805073	0.963292	-0.139677	0.967866	1
fnr	DNA-binding transcriptional dual regulator FNR	NC_000913,3	1398774	1399526	-	753	4892	4601	4127	3279	3080	4061	4059	3967	5691	4537	4075	4822	4580	4201	4175	396.476	316.106	338.14	324	297.723	300.752	342.745	351.386	421.894	322.464	307.313	325.193	426.985	322.748	290.568	350.241	307.492	372.008	318.324	346.767	4215.29	-0.0265847	0.761216	0.975909	-0.0542267	0.536483	NA	-0.0808114	0.357177	0.991297	0.0512615	0.557784	0.999328	0.0246768	0.777921	1	-0.0134991	0.877723	1	-0.118987	0.173727	0.84755	-0.0943105	0.281086	0.924003
torD	trimethylamine-N-oxide reductase-specific chaperone	NC_000913,3	1061799	1062398	+	600	33	30	43	21	19	52	32	28	42	31	36	40	33	40	33	2.67451	2.06112	3.52314	2.07502	1.8366	3.85105	2.7021	2.48016	3.11361	2.2033	2.71492	2.69758	3.07653	3.07306	2.29671	2.75292	2.58756	2.76529	2.5386	2.81543	33.5614	-0.0872655	0.761298	0.975909	0.0739648	0.801287	NA	-0.0133007	0.963915	0.997454	-0.0235209	0.935169	NA	-0.110786	0.701737	0.995942	-0.118071	0.687784	1	-0.0205856	0.943231	0.992572	-0.131372	0.647361	0.954978
ispE	4-(cytidine 5'-diphospho)-2-C-methyl-D-erythritol kinase	NC_000913,3	1262026	1262877	-	852	1108	1023	828	659	729	880	746	865	1374	862	934	1005	902	850	953	89.7987	70.284	67.841	65.1162	70.4676	65.1717	62.9928	76.6192	101.86	61.2661	70.437	67.7767	84.0918	65.3025	66.3262	75.9746	66.9185	80.4905	66.4932	71.9068	897.845	0.0323641	0.761697	0.975909	-0.05049	0.638506	NA	-0.0181259	0.866433	0.992171	0.0361747	0.734125	0.999328	0.0685388	0.521062	0.99514	-0.0712554	0.508022	0.990949	-0.15792	0.138807	0.84755	-0.0893813	0.403087	0.927921
ytfR	galactofuranose ABC transporter putative ATP binding subunit	NC_000913,3	4451058	4452560	+	1503	211	370	257	195	229	317	249	247	166	276	286	317	177	256	311	17.1007	25.4204	21.0569	19.2681	22.1359	23.4766	21.0257	21.8786	12.3062	19.6165	21.5685	21.3783	16.5014	19.6676	21.6447	21.1927	21.6269	18.4035	20.8544	19.2712	256.065	0.0846123	0.761813	0.975909	0.139631	0.61709	NA	0.224243	0.422969	0.991297	-0.221054	0.42915	NA	-0.136441	0.626259	0.99514	-0.113378	0.684526	1	0.247306	0.376026	0.852684	0.110865	0.691029	0.959042
hicA	mRNA interferase toxin HicA	NC_000913,3	1509286	1509462	+	177	32	29	36	26	15	24	19	18	43	28	39	42	27	27	32	2.59347	1.99241	2.94961	2.56908	1.44995	1.77741	1.60437	1.59439	3.18775	1.99008	2.94116	2.83246	2.51716	2.07431	2.22711	2.51183	1.93215	2.12884	2.5879	2.27286	28.4089	0.0878177	0.761931	0.975909	-0.250689	0.408211	NA	-0.162871	0.59667	0.991297	-0.270676	0.357737	NA	-0.182859	0.540972	0.99514	0.364862	0.222909	0.952131	0.38485	0.185154	0.84755	0.201991	0.479942	0.932779
nudE	ADP-sugar diphosphatase NudE	NC_000913,3	3525589	3526149	-	561	1388	1502	1179	1114	1145	1322	1098	1244	1471	1387	1308	1527	1154	1251	1330	112.492	103.193	96.5997	110.075	110.68	97.9056	92.7159	110.19	109.051	98.5801	98.642	102.98	107.585	96.1099	92.5643	104.095	106.22	103.985	100.067	98.7532	1283.49	0.0275024	0.761987	0.975909	0.156831	0.08468	NA	0.184334	0.043271	0.991297	-0.037687	0.678047	0.999328	-0.0101846	0.910915	1	-0.148409	0.102371	0.86795	0.0461089	0.611108	0.905661	0.0359243	0.692045	0.959042
ycgL	PF05166 family protein YcgL	NC_000913,3	1227681	1228007	+	327	771	783	744	627	551	796	673	567	927	809	711	909	729	704	767	62.4863	53.7951	60.9586	61.9542	53.2615	58.9507	56.8286	50.2232	68.7219	57.4991	53.6196	61.3025	67.9633	54.0858	53.3811	59.08	58.0555	58.5912	57.4737	58.4767	727.841	-0.028738	0.762247	0.975909	0.104737	0.273472	NA	0.0759993	0.427859	0.991297	-0.0509907	0.592189	0.999328	-0.0797287	0.403332	0.99514	-0.0777495	0.415106	0.976698	0.0779785	0.411518	0.859609	-0.00175025	0.985263	1
can	carbonic anhydrase 2	NC_000913,3	142008	142670	-	663	11253	12573	10763	8889	8647	12058	10226	9576	12578	11981	10913	12960	9486	11446	12116	912.008	863.814	881.851	878.327	835.849	893	863.491	848.215	932.453	851.541	822.997	874.016	884.362	879.355	843.24	885.891	869.059	881.386	849.518	868.986	10901.1	-0.0253977	0.762345	0.975909	0.0991072	0.238273	0.461094	0.0737096	0.38053	0.991297	-0.0411196	0.624473	0.999328	-0.0665173	0.428527	0.99514	-0.0955591	0.25543	0.958839	0.0446677	0.594838	0.899568	-0.0218496	0.794714	0.977376
etp	phosphotyrosine-protein phosphatase Etp	NC_000913,3	1044230	1044676	-	447	25	29	26	26	23	20	12	27	31	24	32	30	22	32	26	2.02614	1.99241	2.13027	2.56908	2.22326	1.48117	1.01329	2.39158	2.29814	1.70578	2.41326	2.02318	2.05102	2.45845	1.80953	2.04961	2.09117	1.901	2.04741	2.10633	25.525	-0.0941216	0.762513	NA	0.133054	0.675423	NA	0.0389322	0.902473	0.997454	-0.160957	0.613018	NA	-0.255079	0.422756	0.99514	-0.0746792	0.812515	1	0.219332	0.486717	0.870304	-0.035747	0.907755	0.991587
yqfH	protein YqfH	NC_000913,3	3032939	3033010	-	72	0	3	0	0	0	1	0	0	2	1	0	1	0	2	2	0	0.206112	0	0	0	0.0740587	0	0	0.148267	0.0710743	0	0.0674395	0	0.153653	0.139194	0.0687039	0.0246862	0.0494224	0.0461713	0.0976158	0.719966	-0.535983	0.762656	NA	-1.09578	0.584243	NA	-1.63176	0.403809	NA	-0.645491	0.740192	NA	-1.18147	0.53346	0.99514	0.48648	0.815595	1	0.0361912	0.985792	0.998675	-1.14528	0.539905	0.940723
fdhF	formate dehydrogenase H	NC_000913,3	4297219	4299366	-	2148	454	417	367	235	272	367	337	335	507	385	385	419	416	349	367	36.7948	28.6495	30.0696	23.2205	26.2925	27.1795	28.4565	29.6733	37.5857	27.3636	29.0345	28.2571	38.7829	26.8124	25.5422	31.838	25.5642	31.9052	28.2184	30.3792	366.984	0.0317693	0.762759	0.975909	-0.183011	0.0901501	NA	-0.151242	0.164092	0.991297	-0.0345012	0.74271	NA	-0.00273185	0.979404	1	0.0791257	0.465054	0.981206	-0.0693844	0.51044	0.873631	-0.0721163	0.494523	0.932779
hokD	toxic protein HokD	NC_000913,3	1645119	1645274	-	156	276	291	266	197	210	267	263	251	337	296	264	318	229	261	276	22.3686	19.9928	21.7943	19.4657	20.2993	19.7737	22.2079	22.2329	24.983	21.038	19.9094	21.4458	21.3492	20.0517	19.2088	21.3853	19.8462	23.1413	20.7977	20.2033	263.089	0.0294584	0.762998	0.975909	0.0185196	0.852616	NA	0.047978	0.634038	0.991297	0.0749793	0.436717	NA	0.104438	0.284302	0.99514	0.00807884	0.934998	1	-0.0483808	0.613382	0.905848	0.0560569	0.563529	0.943931
yfcD	putative Nudix hydrolase YfcD	NC_000913,3	2418634	2419176	-	543	1899	2043	1687	1248	1413	2000	1513	1429	2422	1859	1789	2121	1602	1697	1897	153.906	140.362	138.222	123.316	136.585	148.117	127.759	126.577	179.552	132.127	134.916	143.039	149.352	130.374	132.026	144.163	136.006	144.629	136.694	137.251	1741.06	0.02232	0.763284	0.975909	0.0431447	0.562456	NA	0.0654647	0.380804	0.991297	-0.0430551	0.56127	0.999328	-0.0207351	0.780239	1	-0.054973	0.460164	0.981206	0.0312268	0.673248	0.927658	0.0104917	0.887331	0.990217
dusC	tRNA-dihydrouridine(16) synthase	NC_000913,3	2229438	2230385	-	948	138	78	81	69	60	63	64	58	198	66	82	97	154	68	77	11.1843	5.3589	6.63662	6.81793	5.79981	4.6657	5.40421	5.13747	14.6785	4.6909	6.18398	6.54163	14.3571	5.2242	5.35899	7.72661	5.76114	8.40671	5.8055	8.31344	87.6756	-0.119796	0.763415	0.975909	-0.271874	0.499783	NA	-0.39167	0.33076	0.991297	0.0532515	0.893638	NA	-0.0665445	0.867254	1	-0.0560137	0.889932	1	-0.381139	0.340886	0.84755	-0.447684	0.262922	0.924003
mltD	membrane-bound lytic murein transglycosylase D	NC_000913,3	232597	233955	-	1359	3640	2483	2251	1795	1544	2240	1982	2222	5733	2234	2109	2820	3541	2167	2539	295.007	170.592	184.432	177.365	149.248	165.891	167.361	196.818	425.008	158.78	159.049	190.179	330.121	166.483	176.707	216.677	164.168	263.063	169.336	224.437	2536.79	-0.0830465	0.763538	0.975909	-0.2539	0.358105	NA	-0.336947	0.222634	0.991297	0.208165	0.45073	0.999328	0.125119	0.650325	0.99514	-0.0221664	0.936072	1	-0.484232	0.0794453	0.84755	-0.359113	0.193421	0.924003
mdtB	multidrug efflux pump RND permease subunit MdtB	NC_000913,3	2155263	2158385	+	3123	321	301	236	224	207	282	239	266	423	322	302	317	288	261	273	26.0157	20.6799	19.3363	22.1336	20.0093	20.8846	20.1813	23.5615	31.3585	22.8859	22.7751	21.3783	26.8497	20.0517	19	22.0106	21.0092	25.0338	22.3465	21.9671	279.153	-0.0372266	0.763893	0.975909	0.0638304	0.611393	NA	0.0266038	0.832785	0.992171	0.142085	0.248196	NA	0.104858	0.395579	0.99514	0.0281217	0.82163	1	-0.0501328	0.681456	0.929311	0.0547255	0.656453	0.955727
fadA	3-ketoacyl-CoA thiolase	NC_000913,3	4027609	4028772	-	1164	1087	2422	1752	1040	1528	1961	1954	1508	585	2213	2071	2040	756	1709	2061	88.0968	166.401	143.548	102.763	147.702	145.229	164.997	133.574	43.3682	157.287	156.183	137.577	70.4805	131.296	143.44	132.682	131.898	113.98	150.349	115.072	1639.19	0.140366	0.76411	0.975909	0.0918675	0.844298	NA	0.232234	0.619611	0.991297	-0.20657	0.658773	0.999328	-0.0662038	0.887468	1	0.134352	0.773906	1	0.43279	0.354774	0.848371	0.366586	0.433131	0.932387
yciY	uncharacterized protein YciY	NC_000913,3	1308788	1308961	+	174	135	114	87	83	98	104	65	73	166	109	97	111	139	98	91	10.9412	7.83224	7.12822	8.20128	9.47302	7.7021	5.48865	6.46613	12.3062	7.7471	7.31519	7.48578	12.9587	7.52899	6.33335	8.63388	8.4588	8.08699	7.51602	8.94035	102.934	-0.0746289	0.764189	0.975909	0.104418	0.677272	NA	0.0297893	0.905543	0.997454	-0.151284	0.546177	NA	-0.225913	0.36777	0.99514	-0.229617	0.361408	0.966339	0.0260854	0.91735	0.988967	-0.199827	0.423135	0.932387
fsr	fosmidomycin efflux pump	NC_000913,3	503476	504696	-	1221	600	678	576	425	490	690	558	596	646	644	569	715	479	569	653	48.6275	46.5812	47.1937	41.9945	47.3651	51.1005	47.1179	52.792	47.8903	45.7719	42.9108	48.2192	44.6563	43.7142	45.447	47.4675	46.82	49.2667	45.6339	44.6058	585.263	0.0351465	0.76463	0.975909	0.105727	0.369509	NA	0.140873	0.23355	0.991297	0.0213863	0.8551	0.999328	0.0565327	0.630581	0.99514	-0.099209	0.399055	0.974308	-0.0148684	0.898823	0.985052	0.0416643	0.722248	0.96004
frlA	fructoselysine/psicoselysine transporter	NC_000913,3	3499910	3501247	+	1338	91	193	159	114	144	201	162	130	94	201	181	198	100	171	177	7.37517	13.2598	13.0274	11.2644	13.9195	14.8858	13.6794	11.515	6.96856	14.2859	13.65	13.353	9.32282	13.1373	12.3187	11.2208	13.3566	10.721	13.763	11.5929	153.794	-0.0990864	0.764732	0.975909	0.355628	0.282778	NA	0.256542	0.438393	0.991297	-0.0843532	0.799403	NA	-0.18344	0.580481	0.99514	-0.0152467	0.963084	1	0.424735	0.198439	0.84755	0.241295	0.463869	0.932779
intF	putative phage integrase	NC_000913,3	295696	297096	-	1401	1783	2430	2122	1736	1566	2568	1692	1834	2266	2228	2138	2472	1609	2083	2470	144.505	166.95	173.863	171.535	151.375	190.183	142.874	162.45	167.987	158.354	161.236	166.71	150.004	160.029	171.905	161.773	171.031	157.77	162.1	160.646	2041.04	-0.0428955	0.765292	0.975909	0.199437	0.165387	NA	0.156542	0.276365	0.991297	-0.0800729	0.577574	0.999328	-0.122968	0.392525	0.99514	-0.139559	0.331424	0.966339	0.139951	0.33008	0.84755	0.0169826	0.905861	0.991587
casA	type I-E CRISPR system Cascade subunit CasA	NC_000913,3	2882630	2884138	-	1509	39	30	36	36	30	34	28	24	46	30	36	28	38	31	35	3.16079	2.06112	2.94961	3.55718	2.8999	2.518	2.36434	2.12585	3.41015	2.13223	2.71492	1.88831	3.54267	2.38162	2.4359	2.72384	2.99169	2.63345	2.24515	2.78673	33.3451	-0.0769432	0.765645	0.975909	0.262712	0.311695	NA	0.185769	0.475076	0.991297	-0.0736608	0.777994	NA	-0.150604	0.564932	0.99514	-0.468009	0.07632	0.848512	-0.131636	0.620177	0.908908	-0.28224	0.28233	0.924003
gspI	Type II secretion system protein GspI	NC_000913,3	3461974	3462351	+	378	8	14	7	8	4	6	5	5	10	13	5	10	11	6	13	0.648366	0.961854	0.573535	0.790485	0.386654	0.444352	0.422204	0.442886	0.741336	0.923966	0.377072	0.674395	1.02551	0.460959	0.904764	0.727918	0.540497	0.535475	0.658478	0.797077	8.1228	-0.142824	0.76566	NA	-0.346637	0.508875	NA	-0.489461	0.348762	0.991297	-0.503202	0.329132	NA	-0.646026	0.208132	0.99514	0.250997	0.633918	0.999062	0.407562	0.431411	0.860352	-0.238464	0.620589	0.952945
cho	excinuclease Cho	NC_000913,3	1823515	1824402	+	888	169	172	124	105	99	168	124	140	217	126	138	202	155	115	149	13.6967	11.8171	10.1598	10.3751	9.56968	12.4419	10.4706	12.4008	16.087	8.95536	10.4072	13.6228	14.4504	8.83504	10.37	11.8912	10.7956	12.9861	10.9951	11.2185	143.44	0.0521415	0.765711	0.975909	-0.00634619	0.971419	NA	0.0457953	0.797472	0.991297	0.0808336	0.641267	NA	0.132975	0.446949	0.99514	-0.0425476	0.810182	1	-0.129727	0.454654	0.861213	0.00324763	0.985193	1
rspR	DNA-binding transcriptional repressor RspR	NC_000913,3	1628352	1629038	+	687	663	585	557	401	379	589	506	542	825	552	560	664	594	530	602	53.7334	40.1918	45.637	39.623	36.6354	43.6206	42.727	48.0088	61.1602	39.233	42.232	44.7798	55.3775	40.718	41.8975	46.5207	39.9597	50.632	42.0816	45.9977	558.777	-0.028283	0.765718	0.975909	-0.0832054	0.389606	NA	-0.111488	0.250324	0.991297	0.0828867	0.380809	0.999328	0.0546037	0.564836	0.99514	0.00956785	0.921284	1	-0.156524	0.0983265	0.84755	-0.101921	0.283486	0.924003
aroC	chorismate synthase	NC_000913,3	2446388	2447473	-	1086	2877	3252	2553	1889	2343	2841	2571	2606	3781	3018	3016	3327	2585	2678	2978	233.169	223.425	209.176	186.653	226.482	210.401	217.097	230.832	280.299	214.502	227.45	224.371	240.995	205.741	207.261	221.923	207.845	242.743	222.108	217.999	2773.25	-0.0198069	0.765796	0.975909	0.0302467	0.65092	NA	0.0104398	0.876064	0.994181	0.0854568	0.197988	0.999328	0.0656498	0.323373	0.99514	0.0349689	0.600151	0.998634	-0.0202412	0.759961	0.949774	0.0454087	0.493788	0.932779
ygiV	DNA-binding transcriptional repressor YgiV	NC_000913,3	3168749	3169231	-	483	270	244	257	114	181	237	205	210	354	244	226	301	278	178	241	21.8824	16.7637	21.0569	11.2644	17.4961	17.5519	17.3103	18.6012	26.2433	17.3421	17.0436	20.2993	25.9174	13.6751	16.7729	19.901	15.4375	20.7183	18.2284	18.7885	229.994	0.0554885	0.765864	0.975909	-0.234929	0.214157	NA	-0.17944	0.344669	0.991297	0.0127217	0.945427	NA	0.0682102	0.714754	0.999973	0.177297	0.348649	0.966339	-0.0703532	0.705109	0.935717	-0.00214299	0.990827	1
ydhK	putative transporter YdhK	NC_000913,3	1722121	1724133	+	2013	392	311	243	232	205	267	254	240	444	279	266	315	333	282	296	31.77	21.3669	19.9099	22.9241	19.816	19.7737	21.4479	21.2585	32.9153	19.8297	20.0602	21.2434	31.045	21.6651	20.6008	24.3489	20.8379	25.2073	20.3778	24.4369	285.32	-0.0487504	0.766125	0.975909	-0.0856163	0.606089	NA	-0.134367	0.418922	0.991297	0.00944936	0.954048	NA	-0.039301	0.810822	1	-0.0948952	0.56913	0.99234	-0.189961	0.248574	0.84755	-0.229262	0.163542	0.924003
insB4	IS1 family protein InsB	NC_000913,3	1050027	1050530	+	504	38	28	27	21	20	23	22	35	45	29	25	36	40	32	20	3.07974	1.92371	2.21221	2.07502	1.93327	1.70335	1.8577	3.1002	3.33601	2.06115	1.88536	2.42782	3.72913	2.45845	1.39194	2.40522	1.90388	2.76464	2.12478	2.52651	28.9079	-0.0894004	0.766387	0.975909	-0.206401	0.515433	NA	-0.295802	0.351387	0.991297	0.16554	0.578796	NA	0.0761393	0.798515	1	0.106818	0.737453	1	-0.265123	0.376158	0.852684	-0.188983	0.53184	0.940723
narJ	nitrate reductase 1 molybdenum cofactor assembly chaperone	NC_000913,3	1285139	1285849	+	711	30	40	31	23	10	33	28	34	46	42	45	43	43	27	30	2.43137	2.74815	2.53994	2.27264	0.966634	2.44394	2.36434	3.01162	3.41015	2.98512	3.39365	2.8999	4.00881	2.07431	2.08792	2.57316	1.8944	2.9287	3.09289	2.72368	32.7451	-0.0844673	0.766592	0.975909	-0.303014	0.31865	NA	-0.387481	0.202508	0.991297	0.1348	0.633244	NA	0.0503329	0.85869	1	0.62443	0.0349551	0.757116	0.186617	0.496041	0.870304	0.236949	0.391055	0.927921
ymgI	uncharacterized protein YmgI	NC_000913,3	1222990	1223163	-	174	0	2	1	0	1	0	1	0	2	1	0	0	0	1	1	0	0.137408	0.0819336	0	0.0966634	0	0.0844407	0	0.148267	0.0710743	0	0	0	0.0768264	0.0695972	0.0731138	0.0322211	0.0775693	0.0236914	0.0488079	0.638554	0.496196	0.766688	NA	-1.13582	0.521285	NA	-0.639624	0.731956	NA	-0.00969154	0.995088	NA	0.486504	0.7724	1	-0.385079	0.843943	1	-1.51121	0.395911	0.859567	-1.0247	0.583185	0.947421
ilvY	DNA-binding transcriptional dual regulator IlvY	NC_000913,3	3956927	3957820	-	894	304	310	270	234	192	301	245	267	276	331	322	351	264	258	332	24.6379	21.2982	22.1221	23.1217	18.5594	22.2917	20.688	23.6501	20.4609	23.5256	24.2834	23.6713	24.6122	19.8212	23.1063	22.6861	21.3242	21.5996	23.8268	22.5132	280.26	-0.0393018	0.766814	0.975909	0.0413041	0.758355	NA	0.00200231	0.98813	0.997454	-0.102074	0.44383	NA	-0.141376	0.290076	0.99514	0.0966233	0.468207	0.981206	0.240001	0.0695246	0.84755	0.0986256	0.453108	0.932779
ycdU	uncharacterized protein YcdU	NC_000913,3	1095843	1096829	+	987	12	6	9	4	2	6	6	9	13	8	7	6	6	8	9	0.97255	0.412223	0.737402	0.395242	0.193327	0.444352	0.506644	0.797194	0.963737	0.568594	0.5279	0.404637	0.559369	0.614611	0.626375	0.707392	0.344307	0.755859	0.500377	0.600118	7.1629	0.14345	0.7669	NA	-0.856081	0.129206	NA	-0.712632	0.216186	0.991297	0.0809618	0.86264	NA	0.224411	0.641742	0.99514	0.44588	0.444689	0.981206	-0.491164	0.317016	0.84755	-0.266752	0.598152	0.951911
srkA	stress response kinase A	NC_000913,3	4042415	4043401	+	987	3235	3271	2790	1912	2453	3051	2535	2876	4099	3099	3009	3626	2950	2535	3076	262.183	224.73	228.595	188.926	237.115	225.953	214.057	254.748	303.874	220.259	226.922	244.536	275.023	194.755	214.081	238.503	217.331	257.56	230.572	227.953	2912.57	0.0250607	0.767207	0.975909	-0.00619458	0.941845	NA	0.0188661	0.824402	0.991297	0.066626	0.430694	0.999328	0.0916867	0.278824	0.99514	0.0240859	0.77653	1	-0.0487347	0.564077	0.889909	0.042952	0.611649	0.952612
nupX	putative nucleoside transporter	NC_000913,3	2252895	2254145	-	1251	21	24	21	15	21	18	19	10	32	26	29	22	16	18	24	1.70196	1.64889	1.72061	1.48216	2.02993	1.33306	1.60437	0.885771	2.37228	1.84793	2.18702	1.48367	1.49165	1.38288	1.67033	1.69049	1.61505	1.62081	1.83954	1.51495	20.6776	0.0978043	0.767354	NA	0.0437174	0.896008	NA	0.141522	0.678175	0.991297	-0.0950271	0.772762	NA	0.00277727	0.9934	1	0.137692	0.674153	1	0.276437	0.390582	0.859471	0.279214	0.388122	0.927921
ykgO	50S ribosomal subunit protein L36B	NC_000913,3	312374	312514	-	141	26	37	40	38	36	41	44	38	31	46	46	28	22	38	45	2.10719	2.54204	3.27734	3.7548	3.47988	3.03641	3.71539	3.36593	2.29814	3.26942	3.46906	1.88831	2.05102	2.9194	3.13187	2.64219	3.4237	3.12649	2.87559	2.70077	37.4262	-0.103919	0.767364	0.975909	0.491135	0.159014	NA	0.387217	0.266512	0.991297	0.216293	0.535041	NA	0.112374	0.747071	1	-0.3083	0.370753	0.968062	-0.0334572	0.92261	0.990613	0.0789167	0.820114	0.980901
dedA	DedA family protein DedA	NC_000913,3	2434082	2434741	-	660	229	224	168	169	174	203	151	203	324	166	184	250	205	185	210	18.5595	15.3897	13.7648	16.699	16.8194	15.0339	12.7505	17.9812	24.0193	11.7983	13.8762	16.8599	19.1118	14.2129	14.6154	15.9047	16.1841	18.2503	14.1781	15.98	199.674	-0.048757	0.768332	0.975909	0.153856	0.355882	NA	0.105099	0.529023	0.991297	0.146246	0.374504	NA	0.0974888	0.554606	0.99514	-0.25379	0.128647	0.903944	-0.246179	0.135846	0.84755	-0.14869	0.370132	0.924003
glmS	L-glutamine--D-fructose-6-phosphate aminotransferase	NC_000913,3	3911839	3913668	-	1830	19168	17325	14500	10708	10864	14732	13924	14912	23839	16627	16336	18088	17062	13762	15773	1553.49	1190.29	1188.04	1058.06	1050.15	1091.03	1175.75	1320.86	1767.27	1181.75	1231.97	1219.85	1590.66	1057.29	1097.76	1310.61	1066.42	1421.3	1211.19	1248.57	15503	0.0307883	0.768563	0.975909	-0.162897	0.119738	0.300503	-0.132109	0.207093	0.991297	0.0716695	0.493293	0.999328	0.102458	0.327471	0.99514	0.12156	0.245618	0.955362	-0.113007	0.280041	0.84755	-0.0105491	0.919692	0.993377
yphC	putative zinc-binding dehydrogenase YphC	NC_000913,3	2674700	2675761	-	1062	120	131	101	58	71	115	79	99	143	101	112	121	113	95	111	9.7255	9.00021	8.27529	5.73101	6.8631	8.51675	6.67082	8.76914	10.6011	7.1785	8.44641	8.16018	10.5348	7.29851	7.72529	9.00033	7.03696	8.68035	7.92836	8.51953	102.103	0.0463727	0.768701	0.975909	-0.216997	0.186906	NA	-0.170625	0.30468	0.991297	-0.0988272	0.531545	NA	-0.0524545	0.742787	1	0.0961068	0.561105	0.99234	-0.0220634	0.889594	0.983259	-0.0745179	0.638613	0.952987
mnmC	fused tRNA 5-aminomethyl-2-thiouridylate methyltransferase and tRNA 5-aminomethyl-2-thiouridylate synthase	NC_000913,3	2441764	2443770	+	2007	1122	1024	845	739	716	953	788	894	1407	968	928	1101	978	867	1010	90.9334	70.3527	69.2339	73.021	69.211	70.5779	66.5393	79.188	104.306	68.7999	69.9845	74.2509	91.1771	66.6085	70.2932	76.84	70.9367	83.3444	71.0118	76.0263	938.942	-0.0292415	0.768815	0.975909	0.0184575	0.853888	NA	-0.010784	0.914448	0.997454	0.0719895	0.468597	0.999328	0.0427481	0.667419	0.99514	-0.0613917	0.540146	0.990949	-0.114924	0.247225	0.84755	-0.0721757	0.468113	0.932779
ydiQ	putative electron transfer flavoprotein subunit YdiQ	NC_000913,3	1779617	1780381	+	765	7	11	13	10	4	9	11	14	16	10	9	12	12	6	14	0.567321	0.755742	1.06514	0.988106	0.386654	0.666528	0.928848	1.24008	1.18614	0.710743	0.678729	0.809274	1.11874	0.460959	0.974361	0.796066	0.680429	1.11836	0.732915	0.851353	10.3795	-0.129062	0.768826	NA	-0.108093	0.817037	NA	-0.237156	0.610361	0.991297	0.442897	0.294781	NA	0.313835	0.45573	0.99514	0.0530704	0.909634	1	-0.49792	0.239307	0.84755	-0.184085	0.675333	0.95733
qseB	DNA-binding transcriptional activator QseB	NC_000913,3	3169828	3170487	+	660	152	216	190	140	154	193	167	196	199	212	210	265	121	198	231	12.319	14.84	15.5674	13.8335	14.8862	14.2933	14.1016	17.3611	14.7526	15.0678	15.837	17.8715	11.2806	15.2116	16.077	14.2421	14.3377	15.4051	16.2587	14.1897	187.042	-0.0601024	0.769051	0.975909	0.127338	0.536442	NA	0.0672361	0.744352	0.991297	0.0727673	0.721937	NA	0.012665	0.950661	1	0.118399	0.562252	0.99234	0.17297	0.393698	0.859567	0.185635	0.360517	0.924003
argH	argininosuccinate lyase	NC_000913,3	4156850	4158223	+	1374	1049	1200	1009	495	706	1019	1065	969	1402	1169	1103	1330	1071	919	1144	85.017	82.4446	82.671	48.9112	68.2444	75.4658	89.9294	85.8313	103.935	83.0859	83.182	89.6945	99.8474	70.6035	79.6192	83.3775	64.2071	93.232	85.3208	83.3567	1017.47	-0.0362242	0.769131	0.975909	-0.254123	0.0414872	NA	-0.290347	0.0199477	0.991297	0.121536	0.324007	0.999328	0.0853114	0.489112	0.99514	0.350047	0.00489876	0.460657	-0.0256115	0.835034	0.967409	0.0597	0.627899	0.952987
pstA	phosphate ABC transporter membrane subunit PstA	NC_000913,3	3908549	3909439	-	891	802	408	346	193	199	304	251	396	1378	315	323	396	779	247	257	64.9987	28.0312	28.349	19.0704	19.236	22.5138	21.1946	35.0765	102.156	22.3884	24.3588	26.706	72.6247	18.9761	17.8865	40.4596	20.2734	52.8091	24.4844	36.4958	416.546	0.149246	0.769158	0.975909	-0.841278	0.0990371	NA	-0.692032	0.175015	0.991297	0.291041	0.566793	NA	0.440287	0.38644	0.99514	0.20954	0.681568	1	-0.922779	0.0697245	0.84755	-0.482492	0.343368	0.924003
rbsZ	Unknown	NC_000913,3	3937045	3937278	+	234	7870	11096	8632	4657	8703	12397	6213	9412	9927	8212	9003	10870	5805	6780	12259	637.83	762.338	707.251	460.161	841.262	918.106	524.63	833.688	735.924	583.662	678.955	733.067	541.189	520.883	853.192	702.473	739.843	698.081	665.228	638.422	8624.34	0.0805153	0.769648	0.975909	0.184341	0.50257	0.713503	0.264856	0.335434	0.991297	-0.0575958	0.834074	0.999328	0.0229195	0.93357	1	-0.208777	0.447653	0.981206	0.0331593	0.904005	0.986614	0.0560789	0.838384	0.983161
yfjD	UPF0053 family inner membrane protein YfjD	NC_000913,3	2748774	2750060	+	1287	934	673	618	495	485	601	478	636	1221	599	647	741	850	652	661	75.6968	46.2377	50.6349	48.9112	46.8818	44.5093	40.3627	56.3351	90.5171	42.5735	48.7931	49.9727	79.2439	50.0908	46.0038	57.5231	46.7674	62.405	47.1131	58.4462	670.382	-0.0629639	0.770241	0.975909	-0.155255	0.47321	NA	-0.218219	0.31348	0.991297	0.0588213	0.784954	0.999328	-0.00414265	0.984671	1	-0.0542948	0.802172	1	-0.268371	0.213699	0.84755	-0.272514	0.206756	0.924003
tyrR	DNA-binding transcriptional dual regulator TyrR	NC_000913,3	1386720	1388261	+	1542	2354	2411	1930	1547	1750	2148	1906	1845	2708	2315	2019	2489	1997	2044	2304	190.782	165.645	158.132	152.86	169.161	159.078	160.944	163.425	200.754	164.537	152.262	167.857	186.177	157.033	160.352	171.52	160.366	175.041	161.552	167.854	2085.34	-0.0172894	0.77066	0.975909	0.0313481	0.60018	NA	0.0140587	0.814583	0.991297	-0.0100062	0.866045	0.999328	-0.0272956	0.64619	0.99514	-0.0504686	0.398369	0.974308	-0.00911434	0.877785	0.981723	-0.0364099	0.53894	0.940723
bcsZ	endo-1%2C4-D-glucanase	NC_000913,3	3689155	3690261	-	1107	130	139	92	78	84	131	108	110	149	123	122	129	121	123	103	10.536	9.54984	7.53789	7.70723	8.11973	9.70169	9.1196	9.74349	11.0459	8.74214	9.20055	8.69969	11.2806	9.44965	7.16851	9.20789	8.50955	9.96966	8.88079	9.29959	114.194	-0.0462637	0.770759	0.975909	0.0178459	0.912635	NA	-0.0284177	0.861793	0.992171	0.0717564	0.649798	NA	0.0254928	0.872327	1	-0.0075949	0.962598	1	-0.0615054	0.695832	0.932905	-0.0360126	0.819769	0.980901
rbsB	ribose ABC transporter periplasmic binding protein	NC_000913,3	3936278	3937168	+	891	38780	44903	39705	22740	29929	39913	33240	35900	34154	41620	37942	45496	35596	34963	42217	3142.96	3085.01	3253.17	2246.95	2893.04	2955.9	2806.81	3179.92	2531.96	2958.11	2861.37	3068.23	3318.55	2686.08	2938.19	3160.38	2698.63	2839.56	2962.57	2980.94	36630.3	0.0413462	0.770785	0.975909	-0.106781	0.451841	0.660775	-0.0654347	0.644787	0.991297	-0.176257	0.214253	0.999328	-0.134911	0.341817	0.99514	0.075833	0.593133	0.997309	0.145309	0.305886	0.84755	0.0103983	0.941589	0.994675
ligA	DNA ligase	NC_000913,3	2528161	2530176	-	2016	2034	1826	1593	1260	1346	1702	1398	1550	2795	1713	1629	2015	1844	1558	1828	164.847	125.453	130.52	124.501	130.109	126.048	118.048	137.295	207.203	121.75	122.85	135.891	171.913	119.696	127.224	140.274	126.886	154.182	126.83	139.611	1703.65	-0.0355543	0.770929	0.975909	-0.0105804	0.931169	NA	-0.0461347	0.706594	0.991297	0.0821714	0.500751	0.999328	0.0466171	0.702623	0.995942	-0.064054	0.601125	0.998634	-0.156806	0.198955	0.84755	-0.110189	0.366989	0.924003
yahF	putative acyl-CoA synthetase YahF	NC_000913,3	336778	338325	+	1548	15	15	19	13	16	17	16	19	24	15	15	13	11	15	17	1.21569	1.03056	1.55674	1.28454	1.54661	1.259	1.35105	1.68297	1.77921	1.06611	1.13122	0.876713	1.02551	1.1524	1.18315	1.26766	1.36338	1.60441	1.02468	1.12035	15.9367	0.101154	0.770946	NA	0.231938	0.498869	NA	0.333092	0.343631	0.991297	0.305418	0.352235	NA	0.406571	0.228275	0.99514	-0.469264	0.181907	0.940594	-0.542744	0.107548	0.84755	-0.136172	0.702006	0.959042
yniB	uncharacterized protein YniB	NC_000913,3	1808697	1809233	-	537	490	524	449	369	366	411	434	378	657	488	476	523	459	428	452	39.7124	36.0008	36.7882	36.4611	35.3788	30.4381	36.6473	33.4822	48.7058	34.6843	35.8972	35.2708	42.7917	32.8817	31.4579	37.5005	34.0927	39.6117	35.2841	35.7105	453.49	0.0321055	0.770985	0.975909	-0.0125809	0.910178	NA	0.0195245	0.861723	0.992171	0.0346783	0.752272	NA	0.0667838	0.545402	0.99514	-0.0098137	0.929809	1	-0.0570729	0.603065	0.904043	0.00971084	0.929773	0.993992
insE4	IS3 element protein InsE	NC_000913,3	1095138	1095437	-	300	77	71	53	45	70	77	66	60	90	85	72	78	55	71	54	6.24053	4.87797	4.34248	4.44648	6.76644	5.70252	5.57309	5.31463	6.67203	6.04132	5.42983	5.26028	5.12755	5.45468	3.75825	5.15366	5.63848	5.85325	5.57714	4.78016	67.4172	0.0589695	0.771055	0.975909	0.258988	0.198091	NA	0.317957	0.119209	0.991297	0.147091	0.458113	NA	0.20606	0.305577	0.99514	-0.0759555	0.700384	1	0.0359417	0.853277	0.972614	0.242002	0.223556	0.924003
gpmM	2%2C3-bisphosphoglycerate-independent phosphoglycerate mutase	NC_000913,3	3785260	3786804	+	1545	9728	12009	9167	7397	7970	10450	9905	8697	10753	11259	10913	11461	8154	10173	11408	788.413	825.065	751.085	730.902	770.407	773.913	836.385	770.355	797.159	800.226	822.997	772.924	760.182	781.555	793.965	788.188	758.408	801.3	798.715	778.568	9841.08	-0.0360088	0.77135	0.975909	0.0677264	0.58481	0.77908	0.0317176	0.798064	0.991297	-0.00545778	0.964868	0.999328	-0.0414666	0.737917	1	0.0142169	0.908672	1	0.0874011	0.480515	0.870201	0.0459345	0.710799	0.959583
mepA	peptidoglycan DD-endopeptidase/peptidoglycan LD-endopeptidase	NC_000913,3	2445560	2446384	-	825	1099	1029	787	698	701	927	811	929	1435	973	900	1077	940	898	937	89.0693	70.6963	64.4817	68.9698	67.7611	68.6524	68.4814	82.2882	106.382	69.1553	67.8729	72.6323	87.6345	68.9901	65.2126	74.7491	68.4611	85.7171	69.8868	73.9457	925.15	-0.0297745	0.771424	0.975909	0.0062672	0.951606	NA	-0.0235073	0.82019	0.991297	0.15218	0.136261	0.999328	0.122406	0.231484	0.99514	-0.032723	0.75122	1	-0.178636	0.0801698	0.84755	-0.0562303	0.583069	0.947421
ydfB	uncharacterized protein YdfB	NC_000913,3	1648665	1648793	+	129	16	8	14	12	16	17	17	11	22	9	18	13	8	10	15	1.29673	0.549631	1.14707	1.18573	1.54661	1.259	1.43549	0.974349	1.63094	0.639669	1.35746	0.876713	0.745825	0.768264	1.04396	0.997811	1.33045	1.34693	0.957947	0.852683	13.6969	0.121789	0.771487	NA	0.565383	0.156273	NA	0.687173	0.093417	0.991297	0.425891	0.278977	NA	0.54768	0.175578	0.99514	-0.539425	0.17247	0.940594	-0.399932	0.305052	0.84755	0.147748	0.722528	0.96004
tdcD	propionate kinase	NC_000913,3	3262452	3263660	-	1209	247	351	267	236	222	308	251	220	277	325	301	307	240	292	303	20.0183	24.1151	21.8763	23.3193	21.4593	22.8101	21.1946	19.487	20.535	23.0991	22.6997	20.7039	22.3748	22.4333	21.088	22.0032	22.5296	20.4055	22.1676	21.9653	274.018	-0.042857	0.77163	0.975909	0.152476	0.304655	NA	0.109619	0.46138	0.991297	-0.149697	0.314083	NA	-0.192554	0.196204	0.99514	-0.0844948	0.567842	0.99234	0.217678	0.14156	0.84755	0.0251242	0.864322	0.984053
yrbN	uncharacterized protein YrbN	NC_000913,3	3307853	3307933	-	81	14	16	6	10	13	11	5	9	41	3	3	12	13	13	2	1.13464	1.09926	0.491601	0.988106	1.25662	0.814646	0.422204	0.797194	3.03948	0.213223	0.226243	0.809274	1.21197	0.998744	0.139194	0.908501	1.01979	1.41963	0.416247	0.783301	10.9862	0.213759	0.772248	NA	0.287405	0.69409	NA	0.501164	0.498348	0.991297	0.525269	0.464492	NA	0.739028	0.309837	0.99514	-1.35392	0.0790424	0.848512	-1.59179	0.0359607	0.84755	-0.852757	0.273229	0.924003
yadH	putative ABC transporter membrane subunit YadH	NC_000913,3	143702	144472	+	771	711	780	696	573	597	697	740	661	750	803	771	880	610	734	763	57.6236	53.589	57.0258	56.6185	57.7081	51.6189	62.4861	58.5495	55.6002	57.0727	58.1445	59.3467	56.8692	56.3906	53.1027	56.0794	55.3151	58.8786	58.188	55.4542	711.717	-0.0369579	0.772448	0.976599	0.106851	0.405084	NA	0.0698927	0.58645	0.991297	0.0452366	0.723221	0.999328	0.0082787	0.948381	1	0.0108727	0.932273	1	0.0724867	0.569159	0.890183	0.0807654	0.526122	0.940723
yoeI	uncharacterized protein YoeI	NC_000913,3	2087052	2087114	-	63	16	7	10	17	14	10	5	7	74	9	8	2	21	9	6	1.29673	0.480927	0.819336	1.67978	1.35329	0.740587	0.422204	0.62004	5.48589	0.639669	0.603315	0.134879	1.95779	0.691438	0.417583	0.865665	1.25789	2.17604	0.459287	1.02227	13.7115	-0.241213	0.772684	NA	0.696657	0.401628	NA	0.455444	0.581778	0.991297	1.19767	0.143222	NA	0.95646	0.240194	0.99514	-1.51002	0.0779988	0.848512	-2.01104	0.0172758	0.84755	-1.05458	0.220676	0.924003
pphB	phosphoprotein phosphatase 2	NC_000913,3	2859760	2860416	+	657	28	13	13	16	12	16	12	11	32	19	19	18	19	12	24	2.26928	0.89315	1.06514	1.58097	1.15996	1.18494	1.01329	0.974349	2.37228	1.35041	1.43287	1.21391	1.77134	0.921917	1.67033	1.40919	1.30862	1.4533	1.3324	1.45453	17.1633	-0.114745	0.772699	NA	0.0414067	0.919338	NA	-0.0733382	0.857402	0.992171	0.0243927	0.951275	NA	-0.0903522	0.820609	1	-0.0300545	0.941134	1	-0.0130404	0.973813	0.995705	-0.103393	0.79367	0.977376
bioP	biotin transporter	NC_000913,3	4011076	4011975	+	900	130	106	70	80	70	110	72	95	138	94	89	127	106	100	90	10.536	7.28261	5.73535	7.90485	6.76644	8.14646	6.07973	8.41483	10.2304	6.68098	6.71188	8.56481	9.88218	7.68264	6.26375	7.8513	7.60591	8.24167	7.31923	7.94286	96.6482	-0.0588174	0.773683	0.977236	0.092788	0.654411	NA	0.0339706	0.870061	0.993403	0.0299806	0.883477	NA	-0.0288368	0.888106	1	-0.120591	0.560305	0.99234	-0.0577834	0.777342	0.953232	-0.0866202	0.671603	0.95733
fkpB	peptidyl-prolyl cis-trans isomerase FkpB	NC_000913,3	25826	26275	+	450	1573	1373	1176	856	939	1198	1422	1691	2573	1820	1655	2113	1541	1119	1291	127.485	94.3304	96.3539	84.5819	90.767	88.7223	120.075	149.784	190.746	129.355	124.811	142.5	143.665	85.9688	89.85	106.056	88.0237	153.535	132.222	106.494	1447.6	-0.0393608	0.773704	0.977236	-0.133938	0.330214	NA	-0.173299	0.207961	0.991297	0.488472	0.000340658	0.0295237	0.449112	0.000995078	0.254096	0.52395	0.000132201	0.0358678	-0.0984612	0.468662	0.866466	0.35065	0.0101515	0.924003
lldP	lactate/glycolate:H(+) symporter LldP	NC_000913,3	3777399	3779054	+	1656	18019	51964	40200	23807	32933	45259	47732	43387	9376	59760	54257	66335	19218	43212	54817	1460.36	3570.13	3293.73	2352.38	3183.42	3351.82	4030.52	3843.1	695.077	4247.4	4091.76	4473.6	1791.66	3319.82	3815.11	2774.74	2962.54	2856.23	4270.92	2975.53	40384.4	-0.159846	0.773805	0.977236	0.188273	0.734978	0.853452	0.028427	0.959237	0.997454	0.0574006	0.9178	0.999328	-0.102445	0.85386	1	0.469791	0.398287	0.974308	0.600664	0.280143	0.84755	0.498218	0.370359	0.924003
ykgS	protein YkgS	NC_000913,3	290510	290638	+	129	30	30	29	15	10	34	31	26	31	37	31	35	21	27	31	2.43137	2.06112	2.37607	1.48216	0.966634	2.518	2.61766	2.30301	2.29814	2.62975	2.33784	2.36038	1.95779	2.07431	2.15751	2.28952	1.6556	2.40627	2.44266	2.06321	27.1188	0.0832465	0.774202	NA	-0.296274	0.333745	NA	-0.213027	0.493929	0.991297	0.0366354	0.897886	NA	0.119882	0.680081	0.99588	0.458879	0.127763	0.903944	0.12597	0.652641	0.920271	0.245852	0.387783	0.927921
yafD	endonuclease/exonuclease/phosphatase domain-containing protein YafD	NC_000913,3	231122	231922	+	801	2234	3808	2772	2058	2659	3466	3080	2789	1999	3944	3667	3966	1916	3273	3604	181.056	261.624	227.12	203.352	257.028	256.687	260.077	247.042	148.193	280.317	276.544	267.465	178.625	251.453	250.828	223.267	239.023	218.437	274.775	226.969	2990.94	-0.082754	0.774547	0.977236	0.208369	0.470838	NA	0.125615	0.663766	0.991297	-0.0421162	0.884112	0.999328	-0.12487	0.665629	0.99514	0.143317	0.619783	0.999062	0.393802	0.172768	0.84755	0.268932	0.351771	0.924003
yfcJ	putative transporter YfcJ	NC_000913,3	2438942	2440120	-	1179	88	49	40	61	33	37	40	39	179	50	33	71	89	41	51	7.13203	3.36649	3.27734	6.02745	3.18989	2.74017	3.37763	3.45451	13.2699	3.55372	2.48867	4.7882	8.29731	3.14988	3.54946	4.59195	3.98584	6.70068	3.6102	4.99888	57.805	-0.145728	0.774584	0.977236	-0.0444116	0.931	NA	-0.19014	0.710629	0.991297	0.456478	0.367518	NA	0.31075	0.539236	0.99514	-0.216784	0.673658	1	-0.717673	0.158086	0.84755	-0.406923	0.425588	0.932387
argR	DNA-binding transcriptional dual regulator ArgR	NC_000913,3	3384703	3385173	+	471	1103	981	941	773	594	833	791	694	1309	986	870	1116	996	869	880	89.3935	67.3985	77.0995	76.3806	57.4181	61.6909	66.7926	61.4725	97.0409	70.0793	65.6105	75.2625	92.8552	66.7622	61.2456	77.9638	65.1632	75.102	70.3174	73.621	899.11	0.0430452	0.774675	0.977236	-0.122003	0.419194	NA	-0.0789578	0.601649	0.991297	-0.100263	0.505105	0.999328	-0.057218	0.704111	0.995942	0.0436165	0.77281	1	0.0218767	0.884417	0.982658	-0.0353413	0.814246	0.980901
rdcB	regulator of diguanylate cyclase RdcB	NC_000913,3	4329360	4330238	+	879	38	52	40	16	34	48	38	44	61	52	44	55	48	32	48	3.07974	3.5726	3.27734	1.58097	3.28656	3.55482	3.20875	3.89739	4.52215	3.69586	3.31823	3.70917	4.47495	2.45845	3.34067	3.30989	2.80745	3.8761	3.57442	3.42469	42.1478	-0.0701507	0.774914	0.977236	-0.101872	0.690822	NA	-0.172023	0.50263	0.991297	0.175629	0.468457	NA	0.105479	0.663932	0.99514	0.270052	0.283401	0.958839	-0.00744946	0.97499	0.996165	0.0980291	0.683869	0.957985
marC	inner membrane protein MarC	NC_000913,3	1618243	1618908	-	666	262	284	230	166	211	241	226	209	312	266	235	271	228	244	239	21.234	19.5119	18.8447	16.4026	20.396	17.8481	19.0836	18.5126	23.1297	18.9058	17.7224	18.2761	21.256	18.7456	16.6337	19.8635	18.2156	20.242	18.3014	18.8785	238.136	0.0305077	0.775134	0.977236	-0.00177291	0.987021	NA	0.0287348	0.794051	0.991297	-0.0139597	0.89555	NA	0.016548	0.877604	1	-0.0518118	0.634658	0.999292	-0.039625	0.70955	0.937643	-0.023077	0.829007	0.981892
feaR	DNA-binding transcriptional activator FeaR	NC_000913,3	1446378	1447283	-	906	367	1169	907	833	901	1179	943	641	192	1109	1043	1156	305	1082	1225	29.7438	80.3148	74.3138	82.3092	87.0937	87.3152	79.6276	56.7779	14.2337	78.8214	78.6572	77.96	28.4346	83.1262	85.2566	61.4575	85.5727	50.2131	78.4795	65.6058	875.907	-0.165601	0.775873	0.977451	0.573677	0.323945	NA	0.408076	0.482872	0.991297	-0.276123	0.635132	0.999328	-0.441724	0.447764	0.99514	-0.18588	0.74919	1	0.66392	0.253738	0.84755	0.222196	0.702369	0.959042
ybjM	putative inner membrane protein	NC_000913,3	890089	890466	+	378	130	100	105	68	65	91	90	85	196	93	101	121	124	80	96	10.536	6.87039	8.60303	6.71912	6.28312	6.73934	7.59966	7.52906	14.5302	6.60991	7.61685	8.16018	11.5603	6.14611	6.68133	8.66979	6.58053	9.8863	7.46231	8.12925	100.13	0.0640131	0.775961	0.977451	-0.259064	0.26091	NA	-0.195051	0.400438	0.991297	0.140721	0.527399	NA	0.204734	0.361272	0.99514	0.117545	0.611388	0.999062	-0.28224	0.20688	0.84755	-0.0775053	0.73149	0.96004
ubiI	2-octaprenylphenol 6-hydroxylase	NC_000913,3	3051115	3052317	-	1203	1487	1363	1249	873	870	1207	1036	1165	1875	1243	1177	1383	1320	1142	1307	120.515	93.6434	102.335	86.2617	84.0972	89.3888	87.4806	103.192	139.001	88.3454	88.7627	93.2688	123.061	87.7358	90.9636	105.498	86.5826	109.891	90.1256	100.587	1221.19	0.0269598	0.776123	0.977451	-0.152001	0.112139	NA	-0.125041	0.192314	0.991297	0.0115847	0.902625	0.999328	0.0385445	0.684686	0.995942	-0.00478864	0.960171	1	-0.168375	0.0760283	0.84755	-0.12983	0.171815	0.924003
ynfN	protein YnfN	NC_000913,3	1637954	1638109	-	156	2	0	1	0	0	0	0	1	2	0	1	0	1	0	1	0.162092	0	0.0819336	0	0	0	0	0.0885771	0.148267	0	0.0754143	0	0.0932282	0	0.0695972	0.0813417	0	0.0789481	0.0251381	0.0542751	0.559452	0.513021	0.776514	NA	-2.11346	0.265644	NA	-1.60043	0.421492	NA	-0.0417413	0.980634	NA	0.47128	0.795795	1	0.576716	0.780987	1	-1.495	0.434214	0.860352	-1.02372	0.60713	0.952599
ppdB	prepilin-type N-terminal cleavage/methylation domain-containing protein PpdB	NC_000913,3	2963153	2963716	-	564	41	49	48	29	31	73	45	53	42	59	62	55	41	47	49	3.32288	3.36649	3.93281	2.86551	2.99657	5.40628	3.79983	4.69459	3.11361	4.19338	4.67569	3.70917	3.82235	3.61084	3.41026	3.54073	3.75612	3.86934	4.19275	3.61449	47.6134	-0.0785331	0.776793	0.977952	0.227043	0.415722	NA	0.14851	0.594824	0.991297	0.0931456	0.735928	NA	0.0146125	0.957846	1	0.0795783	0.770702	1	0.213476	0.429485	0.860352	0.228089	0.400045	0.927921
uvrY	DNA-binding transcriptional activator UvrY	NC_000913,3	1994703	1995359	-	657	1926	1671	1673	1145	1081	1583	1389	1481	2384	1752	1605	1972	1763	1464	1606	156.094	114.804	137.075	113.138	104.493	117.235	117.288	131.183	176.735	124.522	121.04	132.991	164.361	112.474	111.773	135.991	111.622	141.735	126.184	129.536	1598.95	0.0308501	0.777234	0.978163	-0.150258	0.170489	NA	-0.119408	0.276757	0.991297	0.0149785	0.890655	0.999328	0.0458286	0.674485	0.99514	0.113618	0.299956	0.96453	-0.0516184	0.635631	0.9143	-0.0057898	0.957649	0.999619
sdhE	FAD assembly factor	NC_000913,3	3040804	3041070	-	267	743	810	685	490	537	789	595	569	682	772	735	955	606	721	821	60.217	55.6501	56.1245	48.4172	51.9083	58.4323	50.2422	50.4004	50.5591	54.8694	55.4295	64.4047	56.4963	55.3919	57.1393	57.3305	52.9193	50.4006	58.2345	56.3425	689.342	-0.0305324	0.777586	0.978249	0.0117363	0.914277	NA	-0.0187962	0.863355	0.992171	-0.217715	0.0454925	0.999328	-0.248248	0.0228069	0.99514	0.0742045	0.494628	0.990368	0.303656	0.00512177	0.84755	0.0554084	0.606967	0.952599
yggS	PLP homeostasis protein	NC_000913,3	3095098	3095802	+	705	718	715	636	504	517	710	567	553	921	679	624	807	626	616	668	58.1909	49.1233	52.1098	49.8005	49.975	52.5817	47.8779	48.9832	68.2771	48.2595	47.0586	54.4237	58.3608	47.3251	46.4909	53.1413	50.7857	55.046	49.9139	50.7256	646.121	0.0219419	0.777848	0.978249	0.064839	0.409438	NA	0.0867809	0.272779	0.991297	0.00841055	0.913578	0.999328	0.0303524	0.697291	0.995942	-0.0876682	0.264067	0.958839	-0.0312397	0.686454	0.930585	-0.00088732	0.990885	1
ysaB	putative lipoprotein YsaB	NC_000913,3	3725413	3725712	-	300	33	31	26	18	16	51	17	28	35	41	33	32	31	20	28	2.67451	2.12982	2.13027	1.77859	1.54661	3.77699	1.43549	2.48016	2.59468	2.91405	2.48867	2.15806	2.89007	1.53653	1.94872	2.31153	2.3674	2.17011	2.52026	2.12511	28.5722	0.0934732	0.778761	0.978485	0.193299	0.559991	NA	0.286772	0.393966	0.991297	-0.135541	0.683989	NA	-0.0420675	0.900879	1	0.00220383	0.994609	1	0.331044	0.31221	0.84755	0.288976	0.377268	0.925788
ybfP	lipoprotein YbfP	NC_000913,3	715412	715906	+	495	84	53	46	36	35	64	39	38	121	51	36	59	77	48	57	6.80785	3.6413	3.76894	3.55718	3.38322	4.73976	3.29319	3.36593	8.97017	3.62479	2.71492	3.97893	7.17857	3.68767	3.96704	4.73937	3.89339	5.20976	3.43955	4.94443	54.3359	-0.0959115	0.779181	0.978485	-0.133491	0.701785	NA	-0.229403	0.510468	0.991297	0.0762327	0.82363	NA	-0.0196788	0.954114	1	-0.244571	0.488199	0.990368	-0.454295	0.1896	0.84755	-0.473974	0.171167	0.924003
dicB	cell division inhibition protein DicB	NC_000913,3	1649609	1649797	+	189	6	1	1	3	1	2	1	2	3	0	2	2	2	2	5	0.486275	0.0687039	0.0819336	0.296432	0.0966634	0.148117	0.0844407	0.177154	0.222401	0	0.150829	0.134879	0.186456	0.153653	0.347986	0.212304	0.180404	0.161332	0.0952359	0.229365	2.17053	-0.254591	0.779823	NA	-0.0696318	0.942786	NA	-0.324223	0.734445	NA	-0.383932	0.69358	NA	-0.638523	0.506001	0.99514	-0.974793	0.373842	0.970344	-0.660492	0.548161	0.886561	-1.29902	0.213327	0.924003
skp	periplasmic chaperone Skp	NC_000913,3	200482	200967	+	486	8090	9880	7604	6079	6583	8331	7963	6843	8911	9348	8938	9287	6490	7990	8973	655.66	678.794	623.023	600.67	636.335	616.983	672.401	606.133	660.605	664.403	674.053	626.31	605.051	613.843	624.496	652.492	617.996	646.38	654.922	614.463	7985.62	0.0332827	0.780116	0.978485	0.0456011	0.702215	0.847005	0.0788838	0.508477	0.991297	-0.0447962	0.707107	0.999328	-0.0115134	0.923086	1	0.0232081	0.845685	1	0.113605	0.340531	0.84755	0.102092	0.391714	0.927921
betB	betaine aldehyde dehydrogenase	NC_000913,3	327261	328733	-	1473	2867	4342	3476	2662	3045	4271	3659	3220	2765	4008	3870	4439	2478	3802	4267	232.358	298.312	284.801	263.034	294.34	316.305	308.969	285.218	204.979	284.866	291.854	299.364	231.019	292.094	296.971	271.824	291.226	266.389	292.028	273.362	3519.59	-0.0655844	0.780291	0.978485	0.213691	0.363494	NA	0.148106	0.528821	0.991297	-0.0444151	0.850186	0.999328	-0.109999	0.639947	0.99514	-0.0562214	0.810998	1	0.201884	0.390483	0.859471	0.0918849	0.695877	0.959042
insC1	IS2 element protein InsA	NC_000913,3	381351	381716	+	366	126	128	111	77	104	130	104	133	140	132	100	161	102	116	136	10.2118	8.79409	9.09463	7.60842	10.053	9.62763	8.78183	11.7808	10.3787	9.38181	7.54143	10.8578	9.50927	8.91187	9.46522	9.36683	9.09635	10.3138	9.26033	9.29545	118.162	-0.0461387	0.780448	0.978485	0.0877837	0.601798	NA	0.0416449	0.805107	0.991297	0.0999601	0.543462	NA	0.0538214	0.744406	1	-0.035982	0.829507	1	-0.0481585	0.768155	0.951722	0.00566291	0.972519	1
yghQ	putative transport protein YghQ	NC_000913,3	3131341	3132408	-	1068	23	29	20	13	17	28	25	22	28	35	14	25	27	16	29	1.86405	1.99241	1.63867	1.28454	1.64328	2.07364	2.11102	1.9487	2.07574	2.4876	1.0558	1.68599	2.51716	1.22922	2.01832	1.83171	1.66715	2.04515	1.74313	1.92157	22.9314	-0.0924725	0.780549	NA	-0.00157371	0.996342	NA	-0.0940462	0.784075	0.991297	0.113264	0.731654	NA	0.0207915	0.949806	1	-0.00579549	0.986482	1	-0.120633	0.713939	0.939155	-0.0998417	0.762734	0.967458
xerD	site-specific recombinase	NC_000913,3	3038847	3039743	-	897	1523	1729	1436	1024	1129	1566	1366	1427	1738	1716	1547	1871	1322	1493	1651	123.433	118.789	117.657	101.182	109.133	115.976	115.346	126.4	128.844	121.964	116.666	126.179	123.248	114.702	114.905	119.959	108.764	123.53	121.603	117.618	1477.92	-0.021809	0.780774	0.978485	-0.0158688	0.840859	NA	-0.0376778	0.63414	0.991297	0.00567593	0.942251	0.999328	-0.0161331	0.837157	1	0.0989677	0.209064	0.952131	0.077423	0.321571	0.84755	0.0612899	0.432696	0.932387
ybeZ	PhoH-like protein	NC_000913,3	692338	693378	-	1041	8503	11002	8438	6463	7513	10395	8023	8913	9266	10123	9912	11124	7052	9022	10976	689.132	755.88	691.355	638.613	726.232	769.84	677.468	789.488	686.922	719.485	747.507	750.197	657.445	693.128	763.899	712.123	711.562	717.959	739.063	704.824	8995.96	-0.0404512	0.781007	0.978485	0.118588	0.415181	0.623573	0.0781365	0.59138	0.991297	-0.0196247	0.892718	0.999328	-0.060076	0.679731	0.99588	-0.00518684	0.971565	1	0.133026	0.360531	0.848371	0.0729497	0.616055	0.952612
ymfM	cell division inhibitor YmfM	NC_000913,3	1203822	1204160	+	339	5	3	3	2	4	7	5	6	9	4	7	3	1	3	5	0.405229	0.206112	0.245801	0.197621	0.386654	0.518411	0.422204	0.531463	0.667203	0.284297	0.5279	0.202318	0.0932282	0.230479	0.347986	0.285714	0.367562	0.54029	0.338172	0.223898	4.36264	0.203775	0.781562	NA	0.545927	0.426212	NA	0.749702	0.295645	0.991297	0.896017	0.163356	NA	1.09979	0.103526	0.99514	-0.235124	0.719639	1	-0.585215	0.337032	0.84755	0.514578	0.46608	0.932779
ubiA	4-hydroxybenzoate octaprenyltransferase	NC_000913,3	4253016	4253888	+	873	1652	2433	2107	1769	1822	2181	2061	1596	1535	2293	2228	2458	1376	2340	2411	133.888	167.156	172.634	174.796	176.121	161.522	174.032	141.369	113.795	162.973	168.023	165.766	128.282	179.774	167.799	157.893	170.813	143.066	165.588	158.618	2012.05	-0.0680062	0.781697	0.978485	0.231832	0.344927	NA	0.163826	0.504523	0.991297	-0.157418	0.521423	0.999328	-0.225424	0.358569	0.99514	-0.108052	0.659693	1	0.281198	0.251936	0.84755	0.0557739	0.820163	0.980901
rbsA	ribose ABC transporter ATP binding subunit	NC_000913,3	3933778	3935283	+	1506	6932	13613	11684	10099	10301	13484	9879	9697	2910	12301	12093	13025	6014	12303	15203	561.809	935.266	957.312	997.888	995.73	998.607	834.19	858.933	215.729	874.285	911.986	878.399	560.674	945.195	1058.09	818.129	997.409	636.284	888.223	854.652	10699.1	-0.127396	0.782195	0.978485	0.394699	0.391706	0.603134	0.267302	0.561868	0.991297	-0.347941	0.450239	0.999328	-0.475337	0.302323	0.99514	-0.229266	0.618812	0.999062	0.513373	0.26527	0.84755	0.0380365	0.934214	0.994331
yghF	putative type II secretion system C-type protein YghF	NC_000913,3	3112054	3113049	-	996	282	169	138	149	125	135	147	172	388	178	134	169	246	164	168	22.8549	11.611	11.3068	14.7228	12.0829	9.99792	12.4128	15.2353	28.7638	12.6512	10.1055	11.3973	22.9341	12.5995	11.6923	15.2576	12.2679	18.804	11.3847	15.742	179.925	-0.0841108	0.782359	0.978485	-0.161516	0.598713	NA	-0.245627	0.423585	0.991297	0.24738	0.415453	NA	0.163269	0.590993	0.99514	-0.17151	0.577863	0.994719	-0.580406	0.0570982	0.84755	-0.417137	0.172484	0.924003
yeaV	putative transporter YeaV	NC_000913,3	1883188	1884633	+	1446	12	32	23	22	20	32	24	25	14	44	28	30	16	26	26	0.97255	2.19852	1.88447	2.17383	1.93327	2.36988	2.02658	2.21443	1.03787	3.12727	2.1116	2.02318	1.49165	1.99749	1.80953	1.68518	2.15899	1.75963	2.42069	1.76622	24.8728	-0.111548	0.7824	NA	0.460535	0.251176	NA	0.348988	0.383933	0.991297	0.0117372	0.976924	NA	-0.0998104	0.805465	1	0.104293	0.787931	1	0.553091	0.158583	0.84755	0.453281	0.245536	0.924003
mocA	molybdenum cofactor cytidylyltransferase	NC_000913,3	3015160	3015738	+	579	101	190	157	95	113	150	139	139	112	171	148	231	103	123	177	8.18563	13.0537	12.8636	9.38701	10.923	11.1088	11.7373	12.3122	8.30297	12.1537	11.1613	15.5785	9.6025	9.44965	12.3187	11.3676	10.4729	10.7841	12.9645	10.457	141.087	0.0748087	0.782456	0.978485	-0.0092354	0.972942	NA	0.0655733	0.8104	0.991297	-0.107647	0.691217	NA	-0.032838	0.903928	1	0.243354	0.368779	0.966788	0.341765	0.204729	0.84755	0.308927	0.251509	0.924003
mnmG	5-carboxymethylaminomethyluridine-tRNA synthase subunit MnmG	NC_000913,3	3923744	3925633	-	1890	2264	1444	1265	1064	956	1218	1066	1232	3681	1284	1214	1518	2241	1292	1370	183.488	99.2084	103.646	105.134	92.4102	90.2035	90.0138	109.127	272.886	91.2594	91.553	102.373	208.924	99.2597	95.3482	128.781	95.9161	157.342	95.0619	134.511	1489.38	-0.091387	0.782488	0.978485	-0.274542	0.407376	NA	-0.365929	0.269459	0.991297	0.208557	0.528594	0.999328	0.11717	0.723317	1	-0.079505	0.810467	1	-0.562604	0.0892952	0.84755	-0.445434	0.178615	0.924003
zbiJ	Unknown	NC_000913,3	837435	837531	-	97	37	25	26	13	16	23	11	11	38	25	12	23	45	17	27	2.99869	1.7176	2.13027	1.28454	1.54661	1.70335	0.928848	0.974349	2.81708	1.77686	0.904972	1.55111	4.19527	1.30605	1.87912	2.28219	1.5115	1.57342	1.41098	2.46015	22.5664	-0.115525	0.782564	NA	-0.448175	0.307456	NA	-0.5637	0.198824	0.991297	-0.586527	0.177395	NA	-0.702052	0.106071	0.99514	-0.160714	0.722045	1	-0.0223621	0.960156	0.992862	-0.724414	0.0934539	0.924003
ubiD	3-octaprenyl-4-hydroxybenzoate decarboxylase	NC_000913,3	4024988	4026481	+	1494	4852	6142	5114	4031	4426	5731	4955	4595	4785	6169	5852	6606	4180	5387	6034	393.234	421.979	419.008	398.306	427.832	424.43	418.404	407.012	354.729	438.457	441.325	445.505	389.694	413.864	419.95	411.407	416.856	393.382	441.762	407.836	5206.5	-0.0414216	0.782806	0.978485	0.140641	0.349454	NA	0.0992193	0.509245	0.991297	-0.087708	0.559515	0.999328	-0.12913	0.390301	0.99514	0.0223431	0.88179	1	0.250692	0.0951933	0.84755	0.121562	0.418331	0.932225
cbrB	putative inner membrane protein	NC_000913,3	3897506	3897973	+	468	47	36	47	26	28	34	34	46	67	47	35	49	39	37	41	3.80915	2.47334	3.85088	2.56908	2.70658	2.518	2.87098	4.07455	4.96695	3.34049	2.6395	3.30453	3.6359	2.84258	2.85349	3.37779	2.59788	3.97083	3.09484	3.11065	39.9567	0.0633055	0.783003	0.978485	-0.241705	0.318909	NA	-0.178399	0.468743	0.991297	0.204056	0.358825	NA	0.267362	0.237704	0.99514	0.198391	0.413119	0.976698	-0.24737	0.26575	0.84755	0.0199919	0.930662	0.994174
ygfZ	folate-binding protein	NC_000913,3	3041313	3042293	+	981	4660	6144	4657	3918	4277	5470	4782	4557	5391	5628	5320	6159	4022	5069	5783	377.673	422.116	381.565	387.14	413.429	405.101	403.795	403.646	399.654	400.006	401.204	415.36	374.964	389.433	402.481	393.785	401.89	402.365	405.523	388.959	4999.28	-0.0346461	0.783099	0.978485	0.15048	0.23205	NA	0.115834	0.357687	0.991297	-0.00191213	0.987879	0.999328	-0.0365582	0.771505	1	-0.0490337	0.696846	1	0.103359	0.411342	0.859609	0.0668006	0.595426	0.950783
abgT	p-aminobenzoyl glutamate:H(+) symporter	NC_000913,3	1400247	1401773	-	1527	50	40	29	21	28	34	34	31	51	44	43	33	23	40	43	4.05229	2.74815	2.37607	2.07502	2.70658	2.518	2.87098	2.74589	3.78081	3.12727	3.24282	2.2255	2.14425	3.07306	2.99268	3.05884	2.4332	3.13256	2.8652	2.73666	35.4753	0.07394	0.783167	0.978485	-0.194167	0.486434	NA	-0.120227	0.67074	0.991297	0.00170761	0.994878	NA	0.0756476	0.77934	1	0.171482	0.537992	0.990949	-0.0243929	0.926779	0.991168	0.0512547	0.848403	0.983561
ydhW	uncharacterized protein YdhW	NC_000913,3	1751077	1751724	-	648	30	23	35	22	26	31	25	32	34	38	43	27	30	23	35	2.43137	1.58019	2.86768	2.17383	2.51325	2.29582	2.11102	2.83447	2.52054	2.70082	3.24282	1.82087	2.79684	1.76701	2.4359	2.29308	2.32763	2.48868	2.58817	2.33325	30.0507	-0.0813645	0.78321	0.978485	0.161355	0.591297	NA	0.07999	0.790297	0.991297	0.0900147	0.7599	NA	0.00865014	0.976595	1	0.0903887	0.757767	1	0.161729	0.573035	0.891202	0.170379	0.554366	0.942474
deoA	thymidine phosphorylase	NC_000913,3	4618229	4619551	+	1323	10101	15165	11373	8283	10024	13496	11620	11288	9276	13807	13243	14380	8433	11690	12913	818.644	1041.89	931.831	818.448	968.954	999.496	981.201	999.859	687.663	981.323	998.712	969.78	786.193	898.101	898.709	930.789	928.966	889.574	983.272	861.001	11571.4	0.0599818	0.783229	0.978485	0.111668	0.608541	0.788201	0.17165	0.431161	0.991297	-0.0818873	0.707226	0.999328	-0.0219055	0.919975	1	0.0232156	0.915198	1	0.216771	0.32007	0.84755	0.194866	0.371409	0.924003
yjcE	putative transporter YjcE	NC_000913,3	4279980	4281629	+	1650	940	1060	928	698	795	991	802	855	958	1038	1054	1106	842	918	1043	76.183	72.8261	76.0344	68.9698	76.8474	73.3922	67.7214	75.7335	71.02	73.7751	79.4867	74.5881	78.4981	70.5267	72.5899	75.0145	73.0698	71.4916	75.95	73.8716	925.152	-0.0268788	0.783231	0.978485	0.0871092	0.375294	NA	0.0602304	0.54055	0.991297	-0.103043	0.293043	0.999328	-0.129922	0.185677	0.99514	-0.0051882	0.957754	1	0.184964	0.0583042	0.84755	0.0550422	0.571957	0.945644
ypfM	uncharacterized protein YpfM	NC_000913,3	2590807	2590866	-	60	316	571	486	352	347	437	557	326	221	550	512	523	244	480	483	25.6105	39.2299	39.8197	34.7813	33.5422	32.3637	47.0335	28.8761	16.3835	39.0909	38.6121	35.2708	22.7477	36.8767	33.6155	34.8867	33.5624	30.7644	37.658	31.0799	426.459	0.104814	0.783754	0.978485	0.0563437	0.882768	NA	0.161157	0.673421	0.991297	-0.173778	0.649183	NA	-0.0689641	0.856847	1	0.104732	0.78386	1	0.334853	0.380403	0.854004	0.265889	0.486019	0.932779
yebW	DUF1482 domain-containing protein YebW	NC_000913,3	1922121	1922312	+	192	76	86	71	38	68	68	57	63	84	62	61	83	68	69	74	6.15948	5.90853	5.81728	3.7548	6.57311	5.03599	4.81312	5.58036	6.22722	4.40661	4.60027	5.59748	6.33951	5.30102	5.15019	5.96177	5.1213	5.54023	4.86812	5.59691	67.4605	0.0494233	0.783771	0.978485	-0.0974831	0.600397	NA	-0.0480598	0.79882	0.991297	-0.150516	0.406549	NA	-0.101093	0.582469	0.99514	-0.130935	0.489091	0.990368	-0.0779023	0.673042	0.927658	-0.178995	0.329063	0.924003
tynA	copper-containing amine oxidase	NC_000913,3	1449076	1451349	-	2274	95	84	94	58	59	88	77	71	118	82	103	111	71	80	98	7.69935	5.77112	7.70176	5.73101	5.70314	6.51717	6.50193	6.28898	8.74777	5.82809	7.76768	7.48578	6.6192	6.14611	6.82053	7.05741	5.98377	7.17956	7.02718	6.52861	84.0979	0.0463069	0.784525	0.979042	-0.0976528	0.576504	NA	-0.0513459	0.771787	0.991297	-0.00727801	0.965468	NA	0.0390289	0.818815	1	0.162981	0.346723	0.966339	0.072606	0.662597	0.924366	0.111635	0.505516	0.940274
ompW	outer membrane protein W	NC_000913,3	1314020	1314658	+	639	75	104	104	63	76	109	62	90	86	96	102	142	78	72	107	6.07843	7.1452	8.52109	6.22507	7.34642	8.0724	5.23532	7.97194	6.37549	6.82313	7.69226	9.57641	7.2718	5.5315	7.4469	7.24824	7.21463	6.52759	8.0306	6.75007	89.59	0.05846	0.784923	0.979042	0.116218	0.589204	NA	0.174678	0.421035	0.991297	-0.198596	0.357286	NA	-0.140136	0.519573	0.99514	0.0878462	0.679294	1	0.402661	0.0587056	0.84755	0.262524	0.214423	0.924003
dmlA	D-malate/3-isopropylmalate dehydrogenase (decarboxylating)	NC_000913,3	1881912	1882997	+	1086	134	143	132	74	93	156	119	129	143	119	146	181	119	117	136	10.8601	9.82465	10.8152	7.31198	8.9897	11.5532	10.0484	11.4265	10.6011	8.45784	11.0105	12.2065	11.0942	8.98869	9.46522	10.5	9.28495	10.692	10.5583	9.84935	126.894	0.046476	0.785308	0.979042	-0.040895	0.813756	NA	0.00558102	0.974568	0.997454	-0.0102179	0.952041	NA	0.0362581	0.832461	1	0.112269	0.514986	0.990949	0.0815918	0.628645	0.912668	0.11785	0.486705	0.932779
hybA	hydrogenase 2 iron-sulfur protein	NC_000913,3	3144154	3145140	-	987	157	218	208	156	127	191	127	197	166	231	218	254	150	214	208	12.7242	14.9774	17.0422	15.4145	12.2763	14.1452	10.724	17.4497	12.3062	16.4182	16.4403	17.1296	13.9842	16.4409	14.4762	14.9146	13.9453	13.4933	16.6627	14.9671	185.923	-0.0586559	0.78531	0.979042	0.0234946	0.913861	NA	-0.0351613	0.871511	0.994181	-0.185836	0.391205	NA	-0.244492	0.259716	0.99514	0.193157	0.37081	0.968062	0.402487	0.061634	0.84755	0.157996	0.460208	0.932779
lldR	DNA-binding transcriptional dual regulator LldR	NC_000913,3	3779054	3779830	+	777	6651	11861	9402	4650	6602	9756	9204	9660	4321	11745	10791	13130	6275	7872	10559	539.036	814.896	770.339	459.469	638.172	722.517	777.192	855.655	320.331	834.768	813.796	885.48	585.007	604.778	734.877	708.09	606.719	651.06	844.681	641.554	8714.15	0.0964492	0.785721	0.97914	-0.117776	0.739916	0.854088	-0.0213272	0.952068	0.997454	-0.118826	0.737666	0.999328	-0.0223767	0.949709	1	0.420735	0.235639	0.952131	0.421784	0.23444	0.84755	0.399408	0.260199	0.924003
fadI	3-ketoacyl-CoA thiolase FadI	NC_000913,3	2459159	2460469	-	1311	764	2136	1475	1440	1794	2046	1698	1250	395	1952	1916	1936	511	2004	2095	61.919	146.751	120.852	142.287	173.414	151.524	143.38	110.721	29.2828	138.737	144.494	130.563	47.6396	153.96	145.806	109.841	155.742	94.4615	137.931	115.802	1574.43	-0.152656	0.785935	0.97914	0.602261	0.283904	NA	0.449605	0.423712	0.991297	-0.203216	0.717744	0.999328	-0.355871	0.52671	0.99514	-0.234683	0.676207	1	0.570794	0.309864	0.84755	0.214923	0.702131	0.959042
ycfJ	PF05433 family protein YcfJ	NC_000913,3	1167599	1168138	+	540	22	19	20	16	13	18	16	25	30	24	25	19	16	17	21	1.78301	1.30537	1.63867	1.58097	1.25662	1.33306	1.35105	2.21443	2.22401	1.70578	1.88536	1.28135	1.49165	1.30605	1.46154	1.57568	1.39022	1.92983	1.62416	1.41975	19.75	0.0862002	0.786224	NA	-0.0511721	0.875596	NA	0.035028	0.916393	0.997454	0.255794	0.399147	NA	0.341994	0.271017	0.99514	0.163899	0.610007	0.999062	-0.143067	0.630485	0.913341	0.198927	0.523921	0.940723
ydjJ	putative zinc-binding dehydrogenase YdjJ	NC_000913,3	1857790	1858833	-	1044	37	40	45	26	52	53	34	45	43	50	56	56	31	33	58	2.99869	2.74815	3.68701	2.56908	5.0265	3.92511	2.87098	3.98597	3.18775	3.55372	4.2232	3.77661	2.89007	2.53527	4.03664	3.14462	3.84023	3.34823	3.85118	3.15399	43.5408	-0.0755162	0.786328	0.979261	0.415715	0.132923	NA	0.340199	0.219407	0.991297	0.0519575	0.851959	NA	-0.0235586	0.932652	1	-0.057216	0.831568	1	0.306541	0.257682	0.84755	0.282983	0.296363	0.924003
malY	negative regulator of MalT activity/cystathionine beta-lyase	NC_000913,3	1700957	1702129	+	1173	967	1466	1222	1094	1104	1389	1232	952	896	1443	1346	1458	793	1323	1508	78.3713	100.72	100.123	108.099	106.716	102.868	104.031	84.3254	66.4237	102.56	101.508	98.3268	73.9299	101.641	104.953	93.0713	105.894	84.9267	100.798	93.508	1209.96	-0.0685367	0.786934	0.979261	0.303524	0.231329	NA	0.234987	0.354133	0.991297	-0.147106	0.562069	0.999328	-0.215643	0.395423	0.99514	-0.133258	0.599007	0.998103	0.317372	0.21072	0.84755	0.101729	0.688093	0.959042
moaE	molybdopterin synthase catalytic subunit	NC_000913,3	819295	819747	+	453	1314	1314	1133	686	899	1271	935	1032	2024	1090	1065	1239	1129	988	1319	106.494	90.2769	92.8307	67.7841	86.9004	94.1286	78.9521	91.4116	150.046	77.471	80.3163	83.5575	105.255	75.9045	91.7987	96.5339	82.9377	106.803	80.4483	90.9859	1132.33	0.0408393	0.786979	0.979261	-0.0919779	0.544055	NA	-0.0511385	0.736177	0.991297	0.0822744	0.585693	0.999328	0.123114	0.415244	0.99514	-0.103493	0.495394	0.990368	-0.277746	0.0661067	0.84755	-0.154632	0.306849	0.924003
pdeG	putative c-di-GMP phosphodiesterase PdeG	NC_000913,3	1217328	1218851	+	1524	34	22	26	16	16	27	15	25	34	26	23	29	26	21	26	2.75556	1.51148	2.13027	1.58097	1.54661	1.99958	1.26661	2.21443	2.52054	1.84793	1.73453	1.95574	2.42393	1.61335	1.80953	2.13244	1.70906	2.00053	1.84607	1.94894	23.8408	0.0768968	0.787219	NA	-0.160415	0.589309	NA	-0.0835186	0.782421	0.991297	-0.118189	0.678291	NA	-0.0412921	0.886938	1	0.0372792	0.900922	1	-0.00494723	0.986262	0.998685	-0.0462393	0.872122	0.984242
nudJ	phosphatase NudJ	NC_000913,3	1193827	1194288	-	462	169	156	128	99	113	144	101	129	251	145	131	173	182	120	137	13.6967	10.7178	10.4875	9.78225	10.923	10.6645	8.52851	11.4265	18.6075	10.3058	9.87928	11.667	16.9675	9.21917	9.53482	11.634	10.4566	12.8542	10.6174	11.9072	141.732	-0.0566556	0.787489	0.979261	-0.0218026	0.91849	NA	-0.0784581	0.713026	0.991297	0.0853861	0.683978	NA	0.0287305	0.891204	1	-0.040275	0.850141	1	-0.147464	0.48232	0.870304	-0.118733	0.572325	0.945644
ysaA	putative electron transport protein YsaA	NC_000913,3	3741109	3741582	-	474	88	85	71	62	45	78	70	64	127	73	72	100	67	73	81	7.13203	5.83983	5.81728	6.12626	4.34985	5.77658	5.91085	5.66894	9.41497	5.18842	5.42983	6.74395	6.24629	5.60833	5.63737	6.26305	5.41756	6.99825	5.7874	5.83066	75.176	0.049793	0.787928	0.979261	-0.0761677	0.688913	NA	-0.0263747	0.891063	0.9948	0.119928	0.509298	NA	0.169721	0.356705	0.99514	0.030794	0.871404	1	-0.165302	0.362945	0.848371	0.00441924	0.980949	1
yjiT	putative uncharacterized protein YjiT	NC_000913,3	4572414	4573931	+	1518	2985	4659	4316	3072	3353	4934	4077	3775	3024	4850	4721	5736	2795	4062	5048	241.922	320.091	353.625	303.546	324.112	365.406	344.265	334.379	224.18	344.71	356.031	386.833	260.573	312.069	351.327	305.213	331.021	300.941	362.525	307.989	4058.22	-0.0681993	0.787964	0.979261	0.229669	0.365121	NA	0.161469	0.524316	0.991297	-0.0359005	0.887422	0.999328	-0.1041	0.681446	0.99588	0.0697565	0.783201	1	0.335326	0.185941	0.84755	0.231226	0.361694	0.924003
yidR	DUF3748 domain-containing galacturonate catabolism protein YidR	NC_000913,3	3868062	3869309	-	1248	584	681	571	415	442	569	518	507	604	645	617	713	499	576	617	47.3307	46.7873	46.7841	41.0064	42.7252	42.1394	43.7403	44.9086	44.7767	45.8429	46.5306	48.0844	46.5209	44.252	42.9415	46.9674	41.957	44.4752	46.8193	44.5715	562.607	0.0257846	0.788159	0.979261	-0.0388134	0.68979	NA	-0.0130289	0.893954	0.9948	-0.115275	0.231059	0.999328	-0.0894909	0.355003	0.99514	0.0966267	0.318343	0.966339	0.173089	0.0709116	0.84755	0.0835979	0.381594	0.926425
sdhA	succinate:quinone oxidoreductase%2C FAD binding protein	NC_000913,3	755907	757673	+	1767	15947	21957	19228	15209	17560	20584	18756	18737	11606	23058	22040	24200	14370	19695	22630	1292.44	1508.53	1575.42	1502.81	1697.41	1524.42	1583.77	1659.67	860.395	1638.83	1662.13	1632.04	1339.69	1513.1	1574.99	1458.8	1574.88	1367.94	1644.33	1475.92	19003.1	-0.071468	0.788219	0.979261	0.229459	0.388444	0.603134	0.157991	0.552631	0.991297	-0.0944219	0.722672	0.999328	-0.16589	0.532954	0.99514	0.000775739	0.997674	1	0.324657	0.222353	0.84755	0.158767	0.550656	0.942423
arcZ	Unknown	NC_000913,3	3350577	3350697	+	121	19	28	23	25	20	25	28	16	8	36	21	22	21	26	24	1.53987	1.92371	1.88447	2.47026	1.93327	1.85147	2.36434	1.41723	0.593069	2.55868	1.5837	1.48367	1.95779	1.99749	1.67033	1.78268	2.085	1.45821	1.87535	1.8752	23.0631	-0.114721	0.788401	NA	0.34054	0.426274	NA	0.22582	0.597339	0.991297	-0.305868	0.484976	NA	-0.420588	0.336357	0.99514	-0.207269	0.624902	0.999062	0.439139	0.311609	0.84755	0.018551	0.965047	1
nlpC	NlpC/P60 family lipoprotein NlpC	NC_000913,3	1792267	1792731	-	465	1012	1372	1074	739	1077	1402	884	918	1012	1072	1034	1209	837	1095	1222	82.0183	94.2617	87.9967	73.021	104.107	103.83	74.6456	81.3138	75.0232	76.1917	77.9784	81.5343	78.032	84.1249	85.0478	88.0922	93.6526	76.9942	78.5681	82.4016	1054.32	0.04342	0.789242	0.980192	0.204405	0.208316	NA	0.247825	0.127568	0.991297	-0.229162	0.158969	0.999328	-0.185742	0.254127	0.99514	-0.312016	0.0549007	0.832885	0.121551	0.455219	0.861213	-0.0641916	0.692864	0.959042
hemX	PF04375 family protein HemX	NC_000913,3	3987885	3989066	-	1182	4209	4278	3748	2486	2975	3944	3551	3591	4531	4194	4094	4661	3607	3625	4113	341.122	293.915	307.087	245.643	287.574	292.088	299.849	318.081	335.899	298.086	308.746	314.335	336.274	278.496	286.253	314.041	275.101	317.943	307.056	300.341	3777.14	0.0168274	0.78983	0.980212	-0.0628633	0.321987	NA	-0.0460359	0.469021	0.991297	-0.0148101	0.814475	0.999328	0.00201733	0.974544	1	0.0975208	0.124005	0.901681	0.0494676	0.432626	0.860352	0.0514849	0.414251	0.932112
yfaQ	tandem DUF2300 domain-containing protein YfaQ	NC_000913,3	2328148	2329797	-	1650	41	32	28	13	23	21	27	24	33	40	34	40	31	33	26	3.32288	2.19852	2.29414	1.28454	2.22326	1.55523	2.2799	2.12585	2.44641	2.84297	2.56409	2.69758	2.89007	2.53527	1.80953	2.60518	1.68768	2.28405	2.70155	2.41162	29.0518	0.0687907	0.790192	0.980212	-0.498661	0.0786838	NA	-0.429871	0.135351	0.991297	-0.220919	0.399345	NA	-0.152128	0.568457	0.99514	0.626621	0.0249113	0.707716	0.348879	0.175596	0.84755	0.196751	0.438465	0.932387
cpdA	cAMP phosphodiesterase	NC_000913,3	3176006	3176833	-	828	2693	2679	2489	1914	1823	2430	2471	2059	2877	2722	2458	3012	2398	2566	2530	218.256	184.058	203.933	189.123	176.217	179.963	208.653	182.38	213.282	193.464	185.368	203.128	223.561	197.137	176.081	202.082	181.768	201.439	193.987	198.926	2442.76	-0.0251599	0.790208	0.980212	-0.0220422	0.816362	NA	-0.047202	0.619222	0.991297	-0.0335815	0.72264	0.999328	-0.0587414	0.534983	0.99514	0.0302504	0.749817	1	0.0417897	0.658539	0.923657	-0.0169516	0.857666	0.983561
fepE	polysaccharide co-polymerase family protein FepE	NC_000913,3	618254	619387	+	1134	8	5	10	5	6	7	3	5	26	1	6	3	10	4	5	0.648366	0.343519	0.819336	0.494053	0.579981	0.518411	0.253322	0.442886	1.92747	0.0710743	0.452486	0.202318	0.932282	0.307306	0.347986	0.60374	0.530815	0.874561	0.24196	0.529191	6.66852	0.189091	0.790508	NA	-0.0430699	0.952124	NA	0.146022	0.841605	0.992171	0.457154	0.503098	NA	0.646245	0.353621	0.99514	-1.21	0.127881	0.903944	-1.71023	0.0251115	0.84755	-1.06398	0.17789	0.924003
flk	putative flagella assembly protein	NC_000913,3	2437950	2438945	+	996	533	399	364	299	273	395	320	323	729	396	373	452	481	397	374	43.1974	27.4128	29.8238	29.5444	26.3891	29.2532	27.021	28.6104	54.0434	28.1454	28.1296	30.4826	44.8427	30.5001	26.0294	33.478	28.3956	36.5583	28.9192	33.7907	397.364	-0.0542451	0.790528	0.980212	-0.0961645	0.639874	NA	-0.15041	0.464519	0.991297	0.0698888	0.732059	NA	0.0156437	0.938942	1	-0.0374074	0.855751	1	-0.203461	0.319462	0.84755	-0.187817	0.358309	0.924003
yqjF	DoxX family protein	NC_000913,3	3250562	3250954	+	393	59	54	38	23	39	53	39	51	74	52	47	48	35	54	46	4.7817	3.71001	3.11348	2.27264	3.76987	3.92511	3.29319	4.51743	5.48589	3.69586	3.54447	3.2371	3.26299	4.14863	3.20147	3.8684	3.32254	4.43217	3.49248	3.53769	46.3349	0.0633892	0.790694	0.980212	-0.0788729	0.747605	NA	-0.0154837	0.950276	0.997454	0.153451	0.511347	NA	0.216841	0.360239	0.99514	-0.000353784	0.998851	1	-0.232678	0.320707	0.84755	-0.0158375	0.947273	0.995186
phnJ	carbon-phosphorus lyase core complex subunit PhnJ	NC_000913,3	4318761	4319606	-	846	4	7	2	2	1	9	0	5	5	8	8	3	3	5	6	0.324183	0.480927	0.163867	0.197621	0.0966634	0.666528	0	0.442886	0.370668	0.568594	0.603315	0.202318	0.279684	0.384132	0.417583	0.322992	0.320271	0.271185	0.458076	0.360467	4.34508	-0.208906	0.79073	NA	0.150307	0.852628	NA	-0.0585998	0.941703	0.997454	-0.344419	0.67712	NA	-0.553326	0.499554	0.99514	0.389064	0.615634	0.999062	0.883789	0.265524	0.84755	0.330464	0.660376	0.955727
guaB	inosine 5'-monophosphate dehydrogenase	NC_000913,3	2632604	2634070	-	1467	3777	1827	1982	1075	1032	1611	1600	2001	5647	1767	1736	2037	3440	1426	1660	306.11	125.522	162.392	106.221	99.7566	119.309	135.105	177.243	418.633	125.588	130.919	137.374	320.705	109.554	115.531	198.008	108.429	243.66	131.294	181.93	2082.91	0.104074	0.7909	0.980212	-0.713972	0.0691547	NA	-0.609898	0.120593	0.991297	0.227293	0.562462	0.999328	0.331366	0.398513	0.99514	0.213927	0.586187	0.996334	-0.727337	0.0639121	0.84755	-0.395971	0.313234	0.924003
acpH	acyl carrier protein phosphodiesterase	NC_000913,3	424337	424918	-	582	267	213	169	120	148	153	163	180	318	182	177	231	230	179	173	21.6392	14.6339	13.8468	11.8573	14.3062	11.331	13.7638	15.9439	23.5745	12.9355	13.3483	15.5785	21.4425	13.7519	12.0403	16.7066	12.4981	17.7607	13.9541	15.7449	189.035	0.0508576	0.791605	0.980425	-0.283189	0.148792	NA	-0.232331	0.238248	0.991297	0.0439673	0.818646	NA	0.0948248	0.622535	0.99514	0.0982616	0.617864	0.999062	-0.228895	0.234658	0.84755	-0.13407	0.48798	0.932779
pdhR	DNA-binding transcriptional dual regulator PdhR	NC_000913,3	122092	122856	+	765	1019	523	491	292	259	407	445	538	2597	452	439	681	1269	345	447	82.5857	35.9321	40.2294	28.8527	25.0358	30.1419	37.5761	47.6545	192.525	32.1256	33.1069	45.9263	118.307	26.5051	31.11	52.9157	28.0101	92.5852	37.0529	58.6405	637.867	-0.14317	0.791618	0.980425	-0.761933	0.160573	NA	-0.905103	0.0955335	0.991297	0.69961	0.196426	0.999328	0.556441	0.304182	0.99514	0.335173	0.53729	0.990949	-1.12637	0.0376454	0.84755	-0.56993	0.293162	0.924003
thiG	1-deoxy-D-xylulose 5-phosphate:thiol sulfurtransferase	NC_000913,3	4191865	4192635	-	771	65	77	59	47	46	53	66	42	75	70	68	78	42	73	66	5.26798	5.2902	4.83408	4.6441	4.44652	3.92511	5.57309	3.72024	5.56002	4.9752	5.12818	5.26028	3.91558	5.60833	4.59342	5.13075	4.33858	4.95112	5.12122	4.70578	60.7769	0.0574298	0.792199	0.980445	-0.126115	0.573949	NA	-0.068685	0.762032	0.991297	-0.0906231	0.677634	NA	-0.0331933	0.880392	1	0.18415	0.408237	0.975231	0.148658	0.491955	0.870304	0.115465	0.593477	0.950783
caiT	L-carnitine:gamma-butyrobetaine antiporter	NC_000913,3	40417	41931	-	1515	25	25	19	18	13	30	16	21	22	16	21	31	20	21	20	2.02614	1.7176	1.55674	1.77859	1.25662	2.22176	1.35105	1.86012	1.63094	1.13719	1.5837	2.09062	1.86456	1.61335	1.39194	1.76683	1.75233	1.61404	1.60384	1.62329	20.8634	0.0816888	0.792764	NA	0.135497	0.663891	NA	0.217186	0.494577	0.991297	-0.177288	0.571193	NA	-0.0955992	0.764559	1	-0.208338	0.505202	0.990893	0.104447	0.739345	0.946096	0.00884793	0.977361	1
ydjY	4Fe-4S ferredoxin-type domain-containing protein YdjY	NC_000913,3	1834116	1834793	+	678	32	53	35	23	32	38	37	42	43	49	48	49	24	38	57	2.59347	3.6413	2.86768	2.27264	3.09323	2.81423	3.12431	3.72024	3.18775	3.48264	3.61989	3.30453	2.23748	2.9194	3.96704	3.03415	2.7267	3.3441	3.46902	3.04131	39.2388	-0.072746	0.792834	0.980445	-0.0432028	0.879887	NA	-0.115949	0.685501	0.991297	0.0853691	0.757112	NA	0.0126231	0.963581	1	0.2851	0.309125	0.966339	0.156528	0.562448	0.889909	0.169151	0.532852	0.940723
pheM	pheST-ihfA operon leader peptide	NC_000913,3	1799226	1799270	-	45	59	42	41	33	30	32	43	34	65	51	41	52	53	34	40	4.7817	2.88556	3.35928	3.26075	2.8999	2.36988	3.63095	3.01162	4.81869	3.62479	3.09199	3.50685	4.94109	2.6121	2.78389	3.67551	2.84351	3.82042	3.40788	3.44569	42.5059	0.0646451	0.792884	0.980445	-0.242835	0.345115	NA	-0.17819	0.493906	0.991297	0.0296222	0.903126	NA	0.0942673	0.702513	0.995942	0.214166	0.404375	0.975231	-0.058291	0.810415	0.963554	0.0359763	0.883644	0.98991
yhdX	putative ABC transporter membrane subunit YhdX	NC_000913,3	3420134	3421315	+	1182	28	17	30	17	19	22	21	27	30	20	23	19	22	19	26	2.26928	1.16797	2.45801	1.67978	1.8366	1.62929	1.77325	2.39158	2.22401	1.42149	1.73453	1.28135	2.05102	1.4597	1.80953	1.96509	1.71523	2.12962	1.47912	1.77342	22.5274	0.0793705	0.793636	NA	-0.0515204	0.868606	NA	0.0278501	0.92999	0.997454	0.0950333	0.748431	NA	0.174404	0.563809	0.99514	-0.274262	0.39248	0.974308	-0.420816	0.169166	0.84755	-0.246412	0.431045	0.932387
ydjA	putative oxidoreductase YdjA	NC_000913,3	1848125	1848676	-	552	864	880	944	555	695	875	774	811	934	941	994	1026	734	761	992	70.0236	60.4594	77.3453	54.8399	67.1811	64.8014	65.3571	71.8361	69.2408	66.8809	74.9619	69.1929	68.4295	58.4649	69.0404	69.2761	62.2741	68.8113	70.3452	65.3116	839.989	0.0326801	0.793674	0.980445	-0.0270579	0.829418	NA	0.00562213	0.964373	0.997454	-0.0404195	0.746277	0.999328	-0.00773941	0.95071	1	0.115531	0.356562	0.966339	0.128893	0.301108	0.84755	0.121153	0.331171	0.924003
yhfK	putative transporter YhfK	NC_000913,3	3486791	3488893	+	2103	3260	2773	2476	1957	1679	2480	2223	2400	3640	2671	2460	3050	3051	2476	2592	264.209	190.516	202.868	193.372	162.298	183.666	187.712	212.585	269.846	189.839	185.519	205.69	284.439	190.222	180.396	219.198	179.779	223.381	193.683	218.352	2564.07	-0.0329412	0.793915	0.980445	-0.148381	0.240663	NA	-0.181322	0.151756	0.991297	-0.0129101	0.918469	0.999328	-0.0458513	0.716282	1	0.0426993	0.735711	1	-0.0927719	0.462132	0.86396	-0.138623	0.271789	0.924003
yddE	PF02567 family protein YddE	NC_000913,3	1534965	1535858	-	894	475	448	442	330	334	435	371	421	582	434	422	493	407	416	439	38.4968	30.7793	36.2146	32.6075	32.2856	32.2155	31.3275	37.291	43.1458	30.8462	31.8249	33.2477	37.9439	31.9598	30.5532	35.1636	32.3695	37.2547	31.9729	33.4856	423.831	0.0215964	0.794114	0.980445	0.0111212	0.895071	NA	0.0327176	0.700507	0.991297	0.0451548	0.582295	NA	0.0667512	0.420445	0.99514	-0.0783837	0.353308	0.966339	-0.112417	0.171561	0.84755	-0.0456661	0.581651	0.947421
xisE	putative excisionase	NC_000913,3	1200787	1201032	-	246	5	9	5	3	4	10	2	7	10	9	8	8	6	5	5	0.405229	0.618335	0.409668	0.296432	0.386654	0.740587	0.168881	0.62004	0.741336	0.639669	0.603315	0.539516	0.559369	0.384132	0.347986	0.477744	0.474557	0.510086	0.594166	0.430496	6.16699	0.149647	0.794336	NA	0.142703	0.802276	NA	0.29235	0.6186	0.991297	0.0255677	0.963457	NA	0.175214	0.760886	1	0.211427	0.698571	1	0.328563	0.538062	0.882188	0.503777	0.359957	0.924003
pyrL	pyrBI operon leader peptide	NC_000913,3	4472399	4472533	-	135	33	21	22	20	14	30	19	20	40	13	12	39	30	27	19	2.67451	1.44278	1.80254	1.97621	1.35329	2.22176	1.60437	1.77154	2.96534	0.923966	0.904972	2.63014	2.79684	2.07431	1.32235	1.97328	1.85042	2.11375	1.48636	2.0645	23.3704	-0.104364	0.794472	NA	0.060042	0.88306	NA	-0.0443221	0.913476	0.997454	0.0642314	0.872715	NA	-0.0401328	0.920207	1	-0.387255	0.351125	0.966339	-0.391444	0.337556	0.84755	-0.431577	0.290014	0.924003
gph	phosphoglycolate phosphatase	NC_000913,3	3513631	3514389	-	759	2035	2044	1682	1227	1341	1945	1525	1763	2359	1885	1912	2092	1748	1698	2023	164.928	140.431	137.812	121.241	129.626	144.044	128.772	156.162	174.881	133.975	144.192	141.083	162.963	130.451	140.795	147.724	131.637	153.272	139.75	144.736	1785.32	-0.0181664	0.794677	0.980445	-0.0362468	0.606929	NA	-0.0544132	0.440813	0.991297	0.0122954	0.860129	0.999328	-0.005871	0.933077	1	0.0239594	0.733589	1	-0.0245828	0.724378	0.942035	-0.0304539	0.662367	0.956213
yjdI	PF06902 family protein YjdI	NC_000913,3	4351843	4352073	+	231	25	28	29	15	23	29	15	30	33	37	23	29	28	17	28	2.02614	1.92371	2.37607	1.48216	2.22326	2.1477	1.26661	2.65731	2.44641	2.62975	1.73453	1.95574	2.61039	1.30605	1.94872	2.10864	1.95104	2.12344	2.10667	1.95505	25.4561	0.0800745	0.794711	NA	0.0215888	0.944916	NA	0.101663	0.748872	0.991297	-0.0382073	0.900408	NA	0.0418672	0.892749	1	0.046328	0.880949	1	0.106124	0.72537	0.9422	0.147991	0.627031	0.952987
ygcS	putative transporter YgcS	NC_000913,3	2896533	2897870	-	1338	25	12	12	15	14	21	17	22	26	16	22	17	16	14	19	2.02614	0.824446	0.983203	1.48216	1.35329	1.55523	1.43549	1.9487	1.92747	1.13719	1.65912	1.14647	1.49165	1.07557	1.32235	1.27793	1.46356	1.77055	1.31426	1.29652	17.6898	-0.0922799	0.794821	NA	0.351879	0.320298	NA	0.259599	0.463438	0.991297	0.451828	0.184038	NA	0.359548	0.29047	0.99514	-0.226795	0.513641	0.990949	-0.326744	0.326482	0.84755	0.0328042	0.924903	0.993384
idlP	iraD leader peptide	NC_000913,3	4556913	4556996	+	84	9	1	1	4	3	2	2	3	11	2	3	1	6	2	4	0.729412	0.0687039	0.0819336	0.395242	0.28999	0.148117	0.168881	0.265731	0.81547	0.142149	0.226243	0.0674395	0.559369	0.153653	0.278389	0.29335	0.277783	0.416694	0.145277	0.33047	3.51773	-0.231762	0.794867	NA	0.0882456	0.923665	NA	-0.143516	0.874873	NA	0.502884	0.564561	NA	0.271122	0.753347	1	-0.982672	0.325894	0.966339	-1.39731	0.143938	0.84755	-1.12619	0.247146	0.924003
cpxR	DNA-binding transcriptional dual regulator CpxR	NC_000913,3	4104972	4105670	-	699	2976	3315	2731	1990	2473	3029	2876	2774	3394	3412	3092	3630	2644	2769	3184	241.192	227.753	223.761	196.633	239.049	224.324	242.851	245.713	251.609	242.506	233.181	244.805	246.495	212.732	221.598	230.902	220.002	246.725	240.164	226.942	2911.02	-0.0225327	0.794908	0.980445	0.0553184	0.524493	NA	0.0327857	0.706239	0.991297	0.0644365	0.456969	0.999328	0.0419038	0.628837	0.99514	0.0660474	0.446564	0.981206	0.0569293	0.510345	0.873631	0.0988331	0.253412	0.924003
rprA	Unknown	NC_000913,3	1770372	1770477	+	106	2	1	1	1	1	2	0	0	1	5	2	2	1	1	1	0.162092	0.0687039	0.0819336	0.0988106	0.0966634	0.148117	0	0	0.0741336	0.355372	0.150829	0.134879	0.0932282	0.0768264	0.0695972	0.104243	0.11453	0.0247112	0.213693	0.0798839	1.34965	0.320905	0.795058	NA	0.313687	0.787901	NA	0.634592	0.608186	NA	-1.83392	0.218389	NA	-1.51302	0.328022	0.99514	0.815918	0.430025	0.981206	2.96353	0.0328919	0.84755	1.45051	0.19197	0.924003
yhhS	putative transporter YhhS	NC_000913,3	3610516	3611733	-	1218	702	655	566	466	551	639	487	639	778	659	563	721	606	595	633	56.8941	45.001	46.3744	46.0457	53.2615	47.3235	41.1226	56.6008	57.676	46.838	42.4583	48.6239	56.4963	45.7117	44.055	49.4232	48.8769	51.7998	45.9734	48.7543	609.94	-0.0273185	0.79541	0.980445	0.114769	0.278989	NA	0.0874509	0.410464	0.991297	0.0291534	0.781822	0.999328	0.00183495	0.986124	1	-0.14899	0.159731	0.931923	-0.0633737	0.546987	0.886561	-0.0615388	0.558991	0.942474
rhoL	rho operon leader peptide	NC_000913,3	3966231	3966332	+	102	711	543	515	509	536	487	491	498	788	612	550	579	618	570	514	57.6236	37.3062	42.1958	50.2946	51.8116	36.0666	41.4604	44.1114	58.4173	43.4975	41.4779	39.0475	57.615	43.7911	35.773	45.7085	46.0576	47.9964	41.3409	45.7263	564.224	-0.0462866	0.795524	0.980445	0.152202	0.395138	NA	0.105916	0.554262	0.991297	0.0343705	0.847393	0.999328	-0.0119161	0.946836	1	-0.217984	0.223394	0.952131	-0.100153	0.575049	0.891202	-0.112069	0.530476	0.940723
spoT	bifunctional (p)ppGpp synthase/hydrolase SpoT	NC_000913,3	3822400	3824508	+	2109	9373	8075	7053	5647	5090	6944	6398	6734	11790	7471	7164	8281	8848	7100	7457	759.642	554.784	577.877	557.983	492.017	514.264	540.252	596.478	874.035	530.996	540.268	558.466	824.883	545.468	518.986	630.768	521.421	670.255	543.244	629.779	7412.47	-0.0355628	0.795683	0.980445	-0.136878	0.319341	0.547723	-0.172441	0.209687	0.991297	0.0382206	0.780783	0.999328	0.00265779	0.984561	1	-0.00525546	0.969506	1	-0.180354	0.189176	0.84755	-0.177696	0.195792	0.924003
ung	uracil-DNA glycosylase	NC_000913,3	2716754	2717443	+	690	1133	1520	1235	887	985	1422	1073	1228	1333	1367	1361	1465	945	1196	1430	91.8249	104.43	101.188	87.645	95.2135	105.311	90.6049	108.773	98.8201	97.1586	102.639	98.7988	88.1006	91.8844	99.524	99.1476	96.0566	99.3992	99.5321	93.1697	1221.63	0.0366773	0.795987	0.980445	0.0731326	0.606755	NA	0.10981	0.440179	0.991297	-0.0344368	0.808161	0.999328	0.00224051	0.987412	1	-0.00894597	0.949747	1	0.0986234	0.486405	0.870304	0.100864	0.476647	0.932779
ydhF	putative oxidoreductase YdhF	NC_000913,3	1724736	1725632	-	897	1235	1590	1280	916	1110	1447	1316	1231	1326	1464	1343	1572	1028	1277	1456	100.092	109.239	104.875	90.5105	107.296	107.163	111.124	109.038	98.3012	104.053	101.281	106.015	95.8385	98.1073	101.334	104.735	101.657	106.155	103.783	98.4265	1291.3	0.0374249	0.796004	0.980445	0.0769267	0.59566	NA	0.114352	0.430744	0.991297	-0.00772798	0.957409	0.999328	0.0296969	0.837578	1	-0.0304726	0.833384	1	0.0541821	0.707868	0.937132	0.0838791	0.562013	0.94277
gspE	Type II secretion system protein GspE	NC_000913,3	3458339	3459820	+	1482	35	41	30	27	24	45	23	35	59	32	34	40	27	29	39	2.8366	2.81686	2.45801	2.66789	2.31992	3.33264	1.94214	3.1002	4.37388	2.27438	2.56409	2.69758	2.51716	2.22797	2.71429	2.70382	2.77348	3.13874	2.51201	2.48647	33.811	0.0667122	0.79648	0.980445	0.172167	0.50581	NA	0.238879	0.363995	0.991297	0.164726	0.512261	NA	0.231438	0.365759	0.99514	-0.218927	0.397466	0.974308	-0.211486	0.400117	0.859609	0.0199518	0.938514	0.994675
deoC	deoxyribose-phosphate aldolase	NC_000913,3	4617323	4618102	+	780	6743	10995	8326	7232	8087	10352	8987	7793	5765	10407	9946	10624	5652	9714	10455	546.492	755.399	682.179	714.598	781.717	766.656	758.869	690.282	427.38	739.67	750.071	716.477	526.926	746.292	727.639	661.357	754.324	625.51	735.406	666.952	8718.58	-0.0722538	0.79654	0.980445	0.303437	0.278916	0.502306	0.231183	0.409412	0.991297	-0.0890633	0.750643	0.999328	-0.161317	0.564885	0.99514	-0.0969748	0.729294	1	0.295526	0.291623	0.84755	0.134208	0.63198	0.952987
yrdD	putative DNA topoisomerase	NC_000913,3	3431420	3431962	-	543	1676	1496	1439	947	915	1381	1308	1275	1904	1490	1384	1689	1542	1298	1405	135.833	102.781	117.902	93.5736	88.447	102.275	110.448	112.936	141.15	105.901	104.373	113.905	143.758	99.7207	97.7841	118.839	94.7652	121.512	108.06	113.754	1382.16	0.0241118	0.79713	0.980445	-0.192661	0.0418761	NA	-0.16855	0.0756763	0.991297	-0.00445924	0.962053	0.999328	0.0196525	0.834271	1	0.126209	0.182707	0.940594	-0.061993	0.508493	0.873168	-0.0423405	0.651813	0.955562
nagC	DNA-binding transcriptional dual regulator NagC	NC_000913,3	700374	701594	-	1221	2778	2738	2367	1679	1739	2391	2101	2276	3263	2664	2368	2972	2497	2313	2485	225.145	188.111	193.937	165.903	168.098	177.074	177.41	201.602	241.898	189.342	178.581	200.43	232.791	177.7	172.949	202.398	170.358	206.97	189.451	194.48	2395.44	0.0157511	0.797195	0.980445	-0.118073	0.0566303	NA	-0.102322	0.0994637	0.991297	-0.00921544	0.880404	0.999328	0.00653567	0.915254	1	0.0906775	0.143043	0.917814	-0.0181804	0.766494	0.950824	-0.0116448	0.849252	0.983561
ydaE	zinc-binding protein	NC_000913,3	1417838	1418008	-	171	0	1	2	0	0	0	2	0	0	1	1	0	1	1	0	0	0.0687039	0.163867	0	0	0	0.168881	0	0	0.0710743	0.0754143	0	0.0932282	0.0768264	0	0.0775237	0	0.0562938	0.0488295	0.0566849	0.606617	0.49464	0.797201	NA	-2.13511	0.290032	NA	-1.64047	0.434861	NA	-0.464386	0.808245	NA	0.0302548	0.987934	1	1.50545	0.473437	0.983822	-0.165269	0.934134	0.992572	-0.135014	0.946463	0.994845
insL1	IS186/IS421 family transposase	NC_000913,3	15445	16557	+	1113	2420	2330	2058	1599	1453	2056	1770	1889	2560	2153	2060	2423	2258	2082	2114	196.131	160.08	168.619	157.998	140.452	152.265	149.46	167.322	189.782	153.023	155.354	163.406	210.509	159.953	147.129	174.943	150.238	168.855	157.261	172.53	2050.5	-0.0207702	0.797217	0.980445	-0.0873494	0.283254	NA	-0.10812	0.184631	0.991297	-0.088219	0.275869	0.999328	-0.108989	0.178755	0.99514	0.00236571	0.97683	1	0.00323525	0.968145	0.993966	-0.105754	0.191053	0.924003
cydD	glutathione/L-cysteine ABC exporter subunit CydD	NC_000913,3	929196	930962	-	1767	965	637	632	519	449	541	518	639	1310	629	691	792	911	603	660	78.2092	43.7644	51.782	51.2827	43.4019	40.0658	43.7403	56.6008	97.115	44.7057	52.1113	53.4121	84.9309	46.3263	45.9342	57.9185	44.9168	65.8187	50.0764	59.0638	682.397	-0.0634974	0.797832	0.980445	-0.218674	0.379371	NA	-0.282172	0.256736	0.991297	0.126438	0.609859	0.999328	0.0629402	0.799516	1	0.0895751	0.718903	1	-0.255537	0.302622	0.84755	-0.192597	0.437392	0.932387
kbaY	tagatose-1%2C6-bisphosphate aldolase 1	NC_000913,3	3283143	3284003	+	861	63	90	69	55	62	88	69	62	51	94	86	74	53	84	81	5.10589	6.18335	5.65342	5.43458	5.99313	6.51717	5.82641	5.49178	3.78081	6.68098	6.48563	4.99052	4.94109	6.45342	5.63737	5.64755	5.98163	5.033	6.05238	5.6773	71.7207	-0.0659782	0.798824	0.980445	0.201824	0.438321	NA	0.135846	0.602365	0.991297	-0.197749	0.45065	NA	-0.263728	0.315018	0.99514	-0.0439917	0.864613	1	0.355582	0.17105	0.84755	0.0918539	0.72022	0.96004
pyrR	DNA-binding transcriptional activator PyrR	NC_000913,3	2500383	2501117	+	735	508	471	515	314	360	444	377	404	691	475	442	508	485	423	467	41.1713	32.3595	42.1958	31.0265	34.7988	32.8821	31.8341	35.7852	51.2263	33.7603	33.3331	34.2593	45.2157	32.4976	32.5019	38.5755	32.9025	39.6152	33.7842	36.7384	450.5	0.0303985	0.799107	0.980445	-0.0986707	0.414855	NA	-0.0682722	0.574241	0.991297	-0.00914492	0.938874	NA	0.0212536	0.859151	1	-0.0227718	0.851107	1	-0.112298	0.347606	0.848371	-0.091044	0.447091	0.932779
yoeB	ribosome-dependent mRNA interferase toxin YoeB	NC_000913,3	2089211	2089465	-	255	155	170	180	112	145	175	135	138	231	155	151	177	129	132	204	12.5621	11.6797	14.748	11.0668	14.0162	12.9603	11.3995	12.2236	17.1249	11.0165	11.3876	11.9368	12.0264	10.1411	14.1978	12.9966	12.6811	13.5827	11.447	12.1218	156.63	0.0410604	0.799358	0.980445	0.0909946	0.576027	NA	0.132055	0.420534	0.991297	0.0169312	0.916113	NA	0.0579915	0.720324	1	-0.209202	0.200331	0.949386	-0.135139	0.402392	0.859609	-0.0771473	0.634305	0.952987
yjjU	putative patatin-like phospholipase YjjU	NC_000913,3	4612411	4613484	+	1074	209	151	191	119	132	193	134	182	213	195	189	192	177	147	213	16.9386	10.3743	15.6493	11.7585	12.7596	14.2933	11.3151	16.121	15.7905	13.8595	14.2533	12.9484	16.5014	11.2935	14.8242	14.3207	12.9371	14.4089	13.6871	14.2064	173.079	-0.043661	0.799543	0.980445	-0.00492134	0.977505	NA	-0.0485823	0.781188	0.991297	-0.0217369	0.899583	NA	-0.0653979	0.704814	0.996288	0.0182439	0.916538	1	0.0350595	0.838307	0.967843	-0.0303384	0.859576	0.983561
intR	putative integrase	NC_000913,3	1412000	1413235	-	1236	73	62	63	54	49	76	54	71	116	64	60	79	64	63	65	5.91634	4.25964	5.16182	5.33577	4.73651	5.62846	4.5598	6.28898	8.5995	4.54876	4.52486	5.32772	5.9666	4.84006	4.52382	5.1126	5.23358	6.48276	4.80045	5.11016	66.2528	-0.0481523	0.79976	0.980445	0.173514	0.366705	NA	0.125362	0.51615	0.991297	0.305981	0.0972591	NA	0.257828	0.16433	0.99514	-0.189399	0.322982	0.966339	-0.321866	0.0800775	0.84755	-0.0640378	0.735055	0.961396
yeeY	putative DNA-binding transcriptional regulator YeeY	NC_000913,3	2087329	2088258	-	930	234	225	199	154	140	217	182	194	220	224	248	249	185	200	219	18.9647	15.4584	16.3048	15.2168	13.5329	16.0707	15.3682	17.184	16.3094	15.9206	18.7028	16.7924	17.2472	15.3653	15.2418	16.9093	14.9401	16.2872	17.1386	15.9514	202.97	0.031191	0.79977	0.980445	-0.0448125	0.721474	NA	-0.0136215	0.91447	0.997454	-0.0893491	0.468428	NA	-0.058158	0.640074	0.99514	0.131877	0.289797	0.958839	0.176414	0.148461	0.84755	0.118256	0.331686	0.924003
ynbD	phosphatase domain-containing protein YnbD	NC_000913,3	1480909	1482201	+	1293	89	66	74	44	46	67	58	67	92	78	63	77	63	78	81	7.21308	4.53445	6.06308	4.34767	4.44652	4.96193	4.89756	5.93467	6.82029	5.5438	4.7511	5.19284	5.87337	5.99246	5.63737	5.93687	4.58537	5.88417	5.16258	5.8344	68.1496	-0.0449957	0.7998	0.980445	-0.226956	0.228244	NA	-0.271952	0.150536	0.991297	-0.0418606	0.814436	NA	-0.0868563	0.627899	0.99514	0.10555	0.577784	0.994719	-0.0795457	0.657988	0.923451	-0.166402	0.351932	0.924003
paaG	putative ring 1%2C2-epoxyphenylacetyl-CoA isomerase (oxepin-CoA forming)	NC_000913,3	1458264	1459052	+	789	112	174	149	86	142	153	134	138	96	162	158	183	98	128	166	9.07713	11.9545	12.2081	8.49771	13.7262	11.331	11.3151	12.2236	7.11683	11.514	11.9155	12.3414	9.13636	9.83378	11.5531	11.0799	11.185	10.2185	11.9236	10.1744	137.633	0.06995	0.799881	0.980445	0.125784	0.648988	NA	0.195734	0.480396	0.991297	-0.138142	0.617045	NA	-0.0681918	0.805742	1	0.0330674	0.904356	1	0.296993	0.280341	0.84755	0.228801	0.405031	0.928623
yadK	putative fimbrial protein YadK	NC_000913,3	151003	151599	-	597	25	25	21	17	18	24	26	24	21	27	15	27	22	20	21	2.02614	1.7176	1.72061	1.67978	1.73994	1.77741	2.19546	2.12585	1.55681	1.91901	1.13122	1.82087	2.05102	1.53653	1.46154	1.82145	1.73238	1.95937	1.6237	1.68303	22.0583	0.0778356	0.799952	NA	0.0564369	0.856097	NA	0.134273	0.671939	0.991297	0.0631366	0.833747	NA	0.140972	0.645928	0.99514	-0.14908	0.633545	0.999062	-0.15578	0.606379	0.904043	-0.0148075	0.961738	1
nudG	5-hydroxy-CTP diphosphatase	NC_000913,3	1841490	1841897	+	408	127	120	90	87	99	72	95	78	150	105	124	133	97	91	116	10.2928	8.24446	7.37402	8.59652	9.56968	5.33223	8.02187	6.90902	11.12	7.4628	9.35138	8.96945	9.04313	6.9912	8.07328	8.6371	7.83281	8.68364	8.59454	8.03587	104.027	0.0541527	0.800048	0.980445	-0.0196736	0.927555	NA	0.0344791	0.874277	0.994181	-0.0336312	0.874713	NA	0.0205215	0.923903	1	0.0805718	0.708293	1	0.0945294	0.656046	0.92258	0.115051	0.588666	0.95006
hofC	inner membrane protein HofC	NC_000913,3	114522	115724	-	1203	75	84	63	48	48	74	64	62	98	86	74	96	72	70	72	6.07843	5.77112	5.16182	4.74291	4.63984	5.48034	5.40421	5.49178	7.26509	6.11239	5.58066	6.47419	6.71243	5.37785	5.011	5.67046	4.95437	6.05369	6.05575	5.70043	70.7479	-0.0423609	0.80006	0.980445	-0.0639678	0.714603	NA	-0.106329	0.54546	0.991297	0.0507728	0.760124	NA	0.00841187	0.959896	1	0.221678	0.195716	0.948847	0.106937	0.510509	0.873631	0.115349	0.480477	0.932779
ascF	beta-glucoside specific PTS enzyme IIBC component	NC_000913,3	2839524	2840981	+	1458	176	194	178	144	153	193	166	142	140	215	191	204	141	194	197	14.2641	13.3285	14.5842	14.2287	14.7895	14.2933	14.0172	12.578	10.3787	15.281	14.4041	13.7577	13.1452	14.9043	13.7107	14.0589	14.4372	12.3246	14.4809	13.92	174.294	-0.046177	0.80008	0.980445	0.164103	0.370884	NA	0.117926	0.52097	0.991297	-0.2134	0.246738	NA	-0.259577	0.159606	0.99514	-0.0557047	0.759977	1	0.321798	0.0789615	0.84755	0.0622217	0.731416	0.96004
rtcR	DNA-binding transcriptional activator RtcR	NC_000913,3	3558268	3559866	+	1599	97	116	95	52	80	105	89	98	127	102	82	124	87	85	109	7.86144	7.96965	7.78369	5.13815	7.73307	7.77616	7.51522	8.68056	9.41497	7.24958	6.18398	8.3625	8.11085	6.53025	7.5861	7.87159	6.88246	8.53692	7.26535	7.40906	94.5189	0.0415957	0.800118	0.980445	-0.0635668	0.706454	NA	-0.021971	0.897598	0.995253	0.0711445	0.660717	NA	0.11274	0.492088	0.99514	0.0112236	0.947003	1	-0.123488	0.446352	0.861213	-0.0107474	0.947862	0.995324
yagP	putative LysR family substrate binding domain-containing protein YagP	NC_000913,3	297381	297791	-	411	15	15	15	6	16	18	14	15	18	22	30	25	14	14	17	1.21569	1.03056	1.229	0.592864	1.54661	1.33306	1.18217	1.32866	1.33441	1.56363	2.26243	1.68599	1.30519	1.07557	1.18315	1.15842	1.15751	1.28174	1.83735	1.18797	16.5541	-0.0903154	0.80063	NA	0.143995	0.694289	NA	0.0536795	0.88354	0.9948	0.106248	0.764788	NA	0.0159329	0.964222	1	0.586127	0.083863	0.848512	0.623874	0.0563062	0.84755	0.639807	0.0522475	0.924003
eamA	cysteine/O-acetylserine exporter EamA	NC_000913,3	1620238	1621137	-	900	271	263	264	210	221	292	206	209	316	251	277	327	209	224	341	21.9634	18.0691	21.6305	20.7502	21.3626	21.6251	17.3948	18.5126	23.4262	17.8397	20.8898	22.0527	19.4847	17.2091	23.7327	20.5543	21.246	19.7779	20.2607	20.1422	254.981	-0.0350513	0.800895	0.981062	0.178337	0.201903	NA	0.143286	0.306511	0.991297	-0.0956611	0.493563	NA	-0.130712	0.35082	0.99514	-0.131919	0.343148	0.966339	0.142078	0.307187	0.84755	0.0113661	0.934547	0.994331
holC	DNA polymerase III subunit chi	NC_000913,3	4483837	4484280	-	444	1420	1632	1280	933	994	1473	1280	1250	1600	1467	1481	1563	1231	1299	1471	115.085	112.125	104.875	92.1903	96.0834	109.088	108.084	110.721	118.614	104.266	111.689	105.408	114.764	99.7975	102.378	110.695	99.1207	112.473	107.121	105.646	1336.22	0.0207741	0.801514	0.981266	-0.0337202	0.685545	NA	-0.0129461	0.876808	0.994181	-0.0136584	0.868627	0.999328	0.00711568	0.931527	1	0.0500561	0.547198	0.990949	0.0299944	0.716022	0.940488	0.03711	0.65289	0.955562
yfcO	DUF2544 domain-containing protein YfcO	NC_000913,3	2449228	2450049	-	822	484	496	449	302	305	552	389	408	620	493	451	567	412	389	517	39.2262	34.0771	36.7882	29.8408	29.4823	40.8804	32.8474	36.1395	45.9628	35.0396	34.0119	38.2382	38.41	29.8855	35.9818	36.6972	33.4012	38.3166	35.7632	34.7591	445.313	0.0293793	0.80161	0.981266	-0.00322486	0.978211	NA	0.0261545	0.825483	0.991297	0.0183355	0.875046	NA	0.0477149	0.683786	0.995942	0.0323814	0.783325	1	0.010821	0.925855	0.991168	0.0585359	0.615668	0.952612
ymcE	protein YmcE	NC_000913,3	1051847	1052077	+	231	1	2	1	3	2	0	1	1	3	3	0	1	1	0	2	0.0810458	0.137408	0.0819336	0.296432	0.193327	0	0.0844407	0.0885771	0.222401	0.213223	0	0.0674395	0.0932282	0	0.139194	0.100129	0.163253	0.131806	0.0935541	0.0774742	1.41937	0.331686	0.802404	NA	0.728598	0.54564	NA	1.06028	0.406585	NA	0.329546	0.787024	NA	0.661231	0.608481	0.99514	-0.772183	0.521668	0.990949	-0.373131	0.759559	0.949733	0.288101	0.827862	0.981892
ttdA	L(+)-tartrate dehydratase subunit alpha	NC_000913,3	3206463	3207374	+	912	9	14	7	4	7	7	9	11	13	10	6	11	8	7	11	0.729412	0.961854	0.573535	0.395242	0.676644	0.518411	0.759966	0.974349	0.963737	0.710743	0.452486	0.741834	0.745825	0.537785	0.765569	0.754934	0.530099	0.899351	0.635021	0.68306	8.69755	0.112103	0.80294	NA	-0.409157	0.401315	NA	-0.297054	0.551061	0.991297	0.185113	0.666953	NA	0.297216	0.501612	0.99514	0.210065	0.671509	1	-0.384205	0.381495	0.854525	-0.0869886	0.849272	0.983561
dadA	D-amino acid dehydrogenase	NC_000913,3	1237571	1238869	+	1299	15414	24493	19927	13481	17446	21871	13453	11785	6219	16984	15906	17619	11736	19669	21913	1249.24	1682.76	1632.69	1332.07	1686.39	1619.74	1135.98	1043.88	461.037	1207.13	1199.54	1188.22	1094.13	1511.1	1525.08	1521.56	1546.06	880.3	1198.29	1376.77	16549.9	0.0842778	0.8035	0.982904	0.135183	0.689813	0.843828	0.21946	0.51704	0.991297	-0.78289	0.0208244	0.842233	-0.698612	0.0391776	0.99514	-0.42635	0.208136	0.952131	0.491723	0.146623	0.84755	-0.20689	0.541332	0.940723
gpp	guanosine-5'-triphosphate%2C3'-diphosphate phosphatase	NC_000913,3	3962745	3964229	-	1485	3735	3277	2689	2316	2072	2776	2538	2594	4246	2994	2733	3404	3283	3037	2900	302.706	225.143	220.319	228.845	200.287	205.587	214.311	229.769	314.771	212.796	206.107	229.564	306.068	233.322	201.832	249.389	211.573	252.95	216.156	247.074	2920.85	-0.0305389	0.803687	0.982904	-0.0995375	0.41889	NA	-0.130076	0.290956	0.991297	-0.0226046	0.854044	0.999328	-0.0531435	0.665481	0.99514	-0.0342705	0.780868	1	-0.111203	0.365681	0.848371	-0.164347	0.181175	0.924003
cybB	superoxide oxidase	NC_000913,3	1490902	1491432	+	531	1373	1526	1275	901	1163	1519	1202	1317	1698	1493	1446	1555	1185	1282	1390	111.276	104.842	104.465	89.0283	112.42	112.495	101.498	116.656	125.879	106.114	109.049	104.868	110.475	98.4915	96.7401	106.861	104.648	114.678	106.677	101.902	1334.84	0.0207927	0.803864	0.982904	0.0949155	0.258785	NA	0.115708	0.169846	0.991297	0.0613032	0.462851	0.999328	0.0820959	0.326933	0.99514	-0.0325218	0.698065	1	0.00109048	0.989553	0.999221	0.0831864	0.319165	0.924003
yggM	DUF1202 domain-containing protein YggM	NC_000913,3	3098558	3099565	-	1008	27	40	31	19	26	35	27	24	36	29	35	36	27	29	32	2.18824	2.74815	2.53994	1.8774	2.51325	2.59205	2.2799	2.12585	2.66881	2.06115	2.6395	2.42782	2.51716	2.22797	2.22711	2.49211	2.32757	2.35819	2.37616	2.32408	29.6959	0.0625572	0.804106	0.982904	0.0259386	0.9197	NA	0.0884957	0.735479	0.991297	-0.130979	0.604791	NA	-0.0684221	0.790701	1	-0.0435738	0.865078	1	0.113344	0.653157	0.920271	0.0449219	0.85815	0.983561
frc	formyl-CoA transferase	NC_000913,3	2492004	2493254	-	1251	30	27	29	17	15	26	24	14	38	44	22	34	20	21	36	2.43137	1.855	2.37607	1.67978	1.44995	1.92553	2.02658	1.24008	2.81708	3.12727	1.65912	2.29294	1.86456	1.61335	2.5055	2.22082	1.68509	2.02791	2.35978	1.99447	25.6271	0.0793907	0.805181	NA	-0.255795	0.446278	NA	-0.176404	0.604267	0.991297	-0.162065	0.616204	NA	-0.0826743	0.801011	1	0.420591	0.203704	0.952131	0.326861	0.304289	0.84755	0.244187	0.440697	0.932387
nupG	nucleoside:H(+) symporter NupG	NC_000913,3	3105714	3106970	+	1257	5409	12282	9463	9267	8234	12406	9911	7565	3266	11911	11335	12100	4260	11615	11958	438.377	843.821	775.337	915.678	795.927	918.772	836.892	670.086	242.12	846.566	854.822	816.018	397.152	892.339	832.244	685.845	876.792	583.033	839.135	707.245	9432.13	-0.113766	0.805511	0.982904	0.45984	0.319622	0.547723	0.346074	0.45385	0.991297	-0.22491	0.626438	0.999328	-0.338675	0.463584	0.99514	-0.125141	0.786504	1	0.559609	0.225838	0.84755	0.220934	0.63252	0.952987
murB	UDP-N-acetylenolpyruvoylglucosamine reductase	NC_000913,3	4172057	4173085	+	1029	1605	1504	1387	1015	1075	1424	1272	1194	1936	1512	1440	1750	1454	1332	1478	130.079	103.331	113.642	100.293	103.913	105.46	107.409	105.761	143.523	107.464	108.597	118.019	135.554	102.333	102.865	115.684	103.222	118.897	111.36	113.584	1399.44	-0.0171319	0.805765	0.982904	-0.032665	0.643062	NA	-0.0497969	0.480985	0.991297	-0.000539777	0.993818	0.999328	-0.0176717	0.800239	1	0.0469589	0.504451	0.990893	0.0148337	0.831042	0.966218	-0.00283799	0.967444	1
yeaW	carnitine monooxygenase subunit YeaW	NC_000913,3	1884665	1885789	+	1125	40	46	34	22	55	50	35	35	37	51	33	43	30	35	54	3.24183	3.16038	2.78574	2.17383	5.31649	3.70293	2.95542	3.1002	2.74294	3.62479	2.48867	2.8999	2.79684	2.68892	3.75825	3.06265	3.73109	2.93286	3.00445	3.08134	39.7596	-0.0736618	0.8058	0.982904	0.404776	0.174358	NA	0.331114	0.267117	0.991297	-0.100976	0.738699	NA	-0.174638	0.564475	0.99514	-0.367654	0.214727	0.952131	0.138099	0.646459	0.918988	-0.0365395	0.902403	0.991587
yphE	putative ABC transporter ATP-binding protein YphE	NC_000913,3	2676850	2678361	-	1512	32	52	43	30	37	48	45	45	66	52	47	47	41	34	49	2.59347	3.5726	3.52314	2.96432	3.57655	3.55482	3.79983	3.98597	4.89282	3.69586	3.54447	3.16966	3.82235	2.6121	3.41026	3.22974	3.36523	4.22621	3.47	3.28157	43.8201	-0.055318	0.80611	0.982904	0.176852	0.439064	NA	0.121534	0.596401	0.991297	0.334582	0.124673	NA	0.279264	0.202004	0.99514	-0.0216149	0.923062	1	-0.179344	0.399609	0.859609	0.0999193	0.650527	0.955323
ypfG	DUF1176 domain-containing protein YpfG	NC_000913,3	2581734	2582777	-	1044	76	46	40	37	48	54	43	45	79	49	67	64	50	50	58	6.15948	3.16038	3.27734	3.65599	4.63984	3.99917	3.63095	3.98597	5.85656	3.48264	5.05276	4.31613	4.66141	3.84132	4.03664	4.19907	4.09834	4.49116	4.28384	4.17979	52.7341	-0.05898	0.806228	0.982904	0.108269	0.657792	NA	0.0492891	0.840581	0.992171	0.0705147	0.768567	NA	0.0115347	0.961711	1	0.00203539	0.99328	1	0.0397898	0.866584	0.97782	0.0513245	0.829019	0.981892
gnd	6-phosphogluconate dehydrogenase%2C decarboxylating	NC_000913,3	2099862	2101268	-	1407	22855	24259	22211	15775	16433	23399	20928	18970	25373	24231	23376	25328	20117	20294	24005	1852.3	1666.69	1819.83	1558.74	1588.47	1732.9	1767.18	1680.31	1880.99	1722.2	1762.89	1708.11	1875.47	1559.12	1670.68	1779.61	1626.7	1776.16	1731.06	1701.76	21521.1	0.0176879	0.806237	0.982904	-0.00289288	0.968019	0.986016	0.014795	0.837571	0.992171	-0.0347812	0.629579	0.999328	-0.0170933	0.81267	1	0.0292345	0.68531	1	0.0611229	0.39659	0.859567	0.0440295	0.541427	0.940723
mliC	inhibitor of c-type lysozyme%2C putative lipoprotein	NC_000913,3	1718066	1718395	-	330	91	87	91	56	54	81	66	48	71	82	91	97	79	88	78	7.37517	5.97724	7.45596	5.53339	5.21982	5.99875	5.57309	4.2517	5.26349	5.82809	6.86271	6.54163	7.36502	6.76073	5.42858	6.93612	5.58399	5.02943	6.41081	6.51811	76.2274	0.0420188	0.806468	0.982904	-0.176457	0.323513	NA	-0.134438	0.457213	0.991297	-0.496127	0.00573454	NA	-0.454109	0.0124354	0.99514	0.132009	0.460053	0.981206	0.451679	0.0118799	0.84755	-0.0024299	0.988694	1
tatC	twin arginine protein translocation system - TatC protein	NC_000913,3	4022736	4023512	+	777	2357	1896	1656	1330	1188	1571	1689	1442	2737	1885	1689	1981	2091	1760	1796	191.025	130.263	135.682	131.418	114.836	116.346	142.62	127.728	202.904	133.975	127.375	133.598	194.94	135.215	124.997	152.323	120.867	157.751	131.649	151.717	1768.7	-0.0367402	0.806661	0.982904	-0.193216	0.199544	NA	-0.229956	0.12693	0.991297	0.00903757	0.951998	0.999328	-0.0277026	0.853648	1	0.0592653	0.694099	1	-0.142988	0.341119	0.84755	-0.170691	0.255765	0.924003
thrL	thr operon leader peptide	NC_000913,3	190	255	+	66	903	919	838	929	958	895	658	958	962	907	848	1154	661	862	903	73.1844	63.1388	68.6603	91.795	92.6036	66.2825	55.562	84.8569	71.3165	64.4644	63.9514	77.8252	61.6238	66.2244	62.8463	68.3278	83.5604	70.5785	68.747	63.5648	890.4	0.0439842	0.807098	0.982904	0.422722	0.0187293	NA	0.466706	0.00953156	0.786588	0.0123161	0.945454	0.999328	0.0563003	0.754755	1	-0.349592	0.0516478	0.824276	0.060814	0.735251	0.944881	0.117114	0.515196	0.940723
patZ	peptidyl-lysine N-acetyltransferase	NC_000913,3	2719953	2722613	+	2661	2016	3533	2773	2029	2336	3292	2696	2512	1705	3300	3120	3600	1682	2703	3098	163.388	242.731	227.202	200.487	225.806	243.801	227.652	222.506	126.398	234.545	235.293	242.782	156.81	207.662	215.612	211.107	223.365	192.185	237.54	193.361	2675.02	0.0709854	0.807235	0.982904	0.190984	0.511528	NA	0.261969	0.367963	0.991297	-0.145889	0.616073	0.999328	-0.0749038	0.79687	1	0.0288999	0.920851	1	0.365773	0.20858	0.84755	0.290869	0.317291	0.924003
mrdA	peptidoglycan DD-transpeptidase MrdA	NC_000913,3	666316	668217	-	1902	1780	1146	993	872	761	946	879	1147	2590	1093	969	1247	1717	959	1144	144.262	78.7346	81.36	86.1628	73.5609	70.0595	74.2234	101.598	192.006	77.6842	73.0765	84.097	160.073	73.6765	79.6192	101.452	76.5944	122.609	78.2859	104.456	1181.29	-0.0717717	0.807284	0.982904	-0.254571	0.387664	NA	-0.326342	0.268137	0.991297	0.207679	0.480148	0.999328	0.135907	0.644056	0.99514	-0.0354727	0.904242	1	-0.497722	0.0908006	0.84755	-0.361815	0.219068	0.924003
yaiZ	DUF2754 domain-containing protein YaiZ	NC_000913,3	399593	399805	+	213	188	359	298	283	333	347	303	270	150	367	361	350	143	325	390	15.2366	24.6647	24.4162	27.9634	32.1889	25.6984	25.5855	23.9158	11.12	26.0843	27.2246	23.6038	13.3316	24.9686	27.1429	21.4392	28.6169	20.2071	25.6376	21.8144	299.874	-0.0948092	0.807336	0.982904	0.526687	0.17511	NA	0.431878	0.266184	0.991297	-0.0901919	0.816729	NA	-0.185001	0.634516	0.99514	-0.219161	0.57191	0.993199	0.397718	0.30594	0.84755	0.212716	0.583615	0.947421
yfiH	purine nucleoside phosphorylase YfiH	NC_000913,3	2734303	2735034	-	732	677	628	523	411	417	527	500	486	840	552	541	588	591	511	577	54.868	43.146	42.8513	40.6112	40.3086	39.0289	42.2204	43.0485	62.2722	39.233	40.7992	39.6544	55.0978	39.2583	40.1576	46.9551	39.9829	49.1804	39.8955	44.8379	547.853	0.0256365	0.80791	0.983242	-0.100141	0.349016	NA	-0.074505	0.487803	0.991297	0.0232481	0.825036	0.999328	0.0488846	0.64349	0.99514	-0.0643119	0.549244	0.990949	-0.187701	0.0755487	0.84755	-0.138817	0.189941	0.924003
yjiR	fused putative DNA-binding transcriptional regulator/putative aminotransferase YjiR	NC_000913,3	4570162	4571574	-	1413	814	1238	1081	884	882	1262	1066	962	717	1181	1246	1401	681	1184	1234	65.9713	85.0554	88.5702	87.3486	85.2571	93.4621	90.0138	85.2112	53.1538	83.9388	93.9663	94.4827	63.4884	90.9625	85.883	79.8656	88.6893	76.1263	90.7959	80.1113	1051.12	-0.0661365	0.808163	0.983242	0.266774	0.327491	NA	0.200637	0.461506	0.991297	-0.0796632	0.770034	0.999328	-0.1458	0.592664	0.99514	-0.0289097	0.915426	1	0.317528	0.243564	0.84755	0.171728	0.528078	0.940723
ydcF	DUF218 domain-containing protein YdcF	NC_000913,3	1487235	1488035	+	801	751	832	731	532	591	805	665	661	869	863	729	894	657	744	800	60.8654	57.1616	59.8934	52.5672	57.1281	59.6173	56.1531	58.5495	64.4221	61.3371	54.9771	60.2909	61.2509	57.1589	55.6778	59.3068	56.4375	59.7082	58.8684	58.0292	730.742	-0.0190833	0.80988	0.983514	0.0553978	0.490112	NA	0.0363146	0.652163	0.991297	-0.0294199	0.711041	0.999328	-0.0485032	0.542856	0.99514	-0.00120371	0.987979	1	0.0836141	0.290055	0.84755	0.0351109	0.656464	0.955727
ubiT	anaerobic ubiquinone biosynthesis accessory factor UbiT	NC_000913,3	3300752	3301276	-	525	2380	3392	2991	2145	2485	3570	2821	2620	2307	3320	3100	3840	1938	2701	3362	192.889	233.043	245.063	211.949	240.209	264.39	238.207	232.072	171.026	235.967	233.784	258.968	180.676	207.508	233.986	223.665	238.849	213.769	242.906	207.39	2839.23	0.0527516	0.809933	0.983514	0.209931	0.338491	NA	0.262683	0.231169	0.991297	-0.0831816	0.704508	0.999328	-0.0304299	0.889687	1	-0.0364105	0.868104	1	0.256702	0.241692	0.84755	0.226272	0.302068	0.924003
potE	putrescine transporter PotE	NC_000913,3	716946	718265	-	1320	82	113	88	48	77	89	95	92	122	94	83	107	88	71	99	6.64576	7.76354	7.21015	4.74291	7.44308	6.59122	8.02187	8.1491	9.0443	6.68098	6.25939	7.21602	8.20408	5.45468	6.89012	7.20648	6.25907	8.40509	6.7188	6.84963	88.1997	0.0419423	0.809951	0.983514	-0.083444	0.641832	NA	-0.0415017	0.819024	0.991297	0.173623	0.309108	NA	0.215566	0.212212	0.99514	0.0394699	0.825814	1	-0.217597	0.202285	0.84755	-0.00203185	0.990702	1
hipA	serine/threonine-protein kinase toxin HipA	NC_000913,3	1590854	1592176	-	1323	689	826	755	599	578	899	620	634	791	718	808	900	580	663	857	55.8406	56.7494	61.8598	59.1875	55.8715	66.5788	52.3532	56.1579	58.6397	51.0314	60.9348	60.6955	54.0723	50.9359	59.6448	58.1499	60.5459	55.7169	57.5539	54.8844	718.97	0.0300058	0.810058	0.983514	0.182173	0.144898	NA	0.212179	0.0903577	0.991297	-0.100527	0.421213	0.999328	-0.0705207	0.573584	0.99514	-0.136975	0.27216	0.958839	0.145724	0.242781	0.84755	0.0752034	0.546185	0.942327
degS	serine endoprotease	NC_000913,3	3382200	3383267	+	1068	889	714	649	539	461	619	595	553	1183	679	615	777	784	612	641	72.0497	49.0546	53.1749	53.2589	44.5618	45.8423	50.2422	48.9832	87.7001	48.2595	46.3798	52.4005	73.0909	47.0178	44.6118	58.0931	47.8877	62.3085	49.0133	54.9068	672.206	0.0435935	0.810066	0.983514	-0.138592	0.446757	NA	-0.0949981	0.602507	0.991297	0.0477051	0.792314	0.999328	0.0912985	0.614811	0.99514	-0.0318328	0.861444	1	-0.218129	0.229195	0.84755	-0.126831	0.484948	0.932779
gmhB	D-glycero-beta-D-manno-heptose-1%2C7-bisphosphate 7-phosphatase	NC_000913,3	222833	223408	+	576	552	567	482	371	414	571	425	512	703	517	521	648	444	496	587	44.7373	38.9551	39.492	36.6587	40.0187	42.2875	35.8873	45.3515	52.1159	36.7454	39.2909	43.7008	41.3933	38.1059	40.8536	41.0614	39.655	44.4516	39.9124	40.1176	511.385	-0.0220358	0.810375	0.983514	0.0794699	0.392282	NA	0.0574341	0.537922	0.991297	0.0706017	0.440149	0.999328	0.0485659	0.596836	0.99514	-0.0547291	0.554304	0.99234	-0.0458609	0.614728	0.906124	0.00270502	0.976414	1
ydhX	putative 4Fe-4S ferredoxin-like protein YdhX	NC_000913,3	1750345	1751013	-	669	22	16	17	13	12	15	20	20	28	22	22	25	14	14	21	1.78301	1.09926	1.39287	1.28454	1.15996	1.11088	1.68881	1.77154	2.07574	1.56363	1.65912	1.68599	1.30519	1.07557	1.46154	1.42505	1.18513	1.84537	1.63625	1.28077	18.3211	0.0776092	0.810482	NA	-0.134157	0.691524	NA	-0.056548	0.869818	0.993403	0.345854	0.256788	NA	0.423463	0.175591	0.99514	0.412519	0.206556	0.952131	-0.0674921	0.817311	0.965445	0.355971	0.253271	0.924003
livG	branched chain amino acid/phenylalanine ABC transporter ATP binding subunit LivG	NC_000913,3	3593439	3594206	-	768	156	168	150	96	110	135	148	136	178	189	160	203	140	114	182	12.6431	11.5422	12.29	9.48582	10.633	9.99792	12.4972	12.0465	13.1958	13.433	12.0663	13.6902	13.0519	8.75821	12.6667	12.1585	10.0389	12.5798	13.0632	11.4923	147.966	0.0339302	0.810612	0.983514	-0.15093	0.302356	NA	-0.117	0.428285	0.991297	0.011309	0.935942	NA	0.0452393	0.750263	1	0.320581	0.0262317	0.727569	0.158342	0.252979	0.84755	0.203581	0.144204	0.924003
ubiG	bifunctional 3-demethylubiquinone-8 3-O-methyltransferase and 2-octaprenyl-6-hydroxyphenol methylase	NC_000913,3	2339567	2340289	+	723	1167	970	819	711	636	813	724	760	1576	896	821	1099	972	966	895	94.5804	66.6427	67.1036	70.2543	61.4779	60.2097	61.1351	67.3186	116.835	63.6826	61.9152	74.116	90.6178	74.2143	62.2895	76.1089	63.9807	81.7628	66.5712	75.7072	900.573	-0.0416701	0.811064	0.983514	-0.110888	0.52632	NA	-0.152558	0.383544	0.991297	0.045416	0.794409	0.999328	0.00374595	0.982859	1	-0.00923187	0.957955	1	-0.165536	0.3425	0.84755	-0.16179	0.353618	0.924003
waaU	putative ADP-heptose:LPS heptosyltransferase 4	NC_000913,3	3798239	3799312	-	1074	482	668	584	473	516	707	354	260	699	422	585	645	422	523	769	39.0641	45.8942	47.8492	46.7374	49.8783	52.3595	29.892	23.0301	51.8194	29.9934	44.1174	43.4985	39.3423	40.1802	53.5203	44.2692	49.6584	34.9138	39.2031	44.3476	532.414	-0.058227	0.811094	0.983514	0.28364	0.244413	NA	0.225413	0.355045	0.991297	-0.418832	0.0867838	0.999328	-0.477059	0.0511477	0.99514	-0.40566	0.0961366	0.850025	0.296813	0.225123	0.84755	-0.180247	0.459611	0.932779
ycjF	DUF697 domain-containing inner membrane protein YcjF	NC_000913,3	1385511	1386572	+	1062	2149	3463	2670	1790	2316	3326	2674	2686	2121	3277	3299	3566	1786	2498	3229	174.167	237.921	218.763	176.871	223.872	246.319	225.794	237.918	157.237	232.911	248.792	240.489	166.505	191.912	224.729	210.284	215.688	206.983	240.731	194.382	2692.53	0.0594061	0.811354	0.983514	0.146894	0.555101	NA	0.2063	0.407327	0.991297	-0.0415521	0.867405	0.999328	0.0178541	0.942824	1	0.100995	0.684821	1	0.289441	0.244665	0.84755	0.307295	0.216792	0.924003
gltA	citrate synthase	NC_000913,3	753185	754468	-	1284	41969	45258	51946	31097	35788	53217	37084	46715	31831	49214	54125	58465	34884	36166	56635	3401.41	3109.4	4256.12	3072.71	3459.39	3941.18	3131.4	4137.88	2359.75	3497.85	4081.8	3942.85	3252.17	2778.5	3941.64	3588.98	3491.1	3209.68	3840.83	3324.1	43870.3	0.0574333	0.811709	0.983514	0.0818041	0.734382	0.853452	0.139237	0.563594	0.991297	-0.171163	0.477742	0.999328	-0.113729	0.637131	0.99514	0.0781468	0.745834	1	0.331114	0.169628	0.84755	0.217384	0.367227	0.924003
nlpA	lipoprotein-28	NC_000913,3	3839175	3839993	-	819	442	483	354	241	325	413	357	390	677	470	410	503	479	339	405	35.8222	33.184	29.0045	23.8134	31.4156	30.5862	30.1453	34.5451	50.1885	33.4049	30.9199	33.9221	44.6563	26.0442	28.1869	32.6702	28.6051	38.293	32.749	32.9624	408.877	-0.0375568	0.81204	0.983514	-0.0658249	0.679733	NA	-0.103382	0.517266	0.991297	0.173517	0.270246	NA	0.13596	0.388266	0.99514	0.134713	0.397012	0.974308	-0.104628	0.505098	0.873168	0.0313313	0.842356	0.983175
murJ	lipid II flippase MurJ	NC_000913,3	1127839	1129374	+	1536	412	244	249	236	173	195	184	223	710	217	225	288	395	255	242	33.3909	16.7637	20.4015	23.3193	16.7228	14.4414	15.5371	19.7527	52.6349	15.4231	16.9682	19.4226	36.8251	19.5907	16.8425	23.5187	18.1612	29.3082	17.2713	24.4195	274.396	-0.0876089	0.812041	0.983514	-0.218128	0.555422	NA	-0.305737	0.408542	0.991297	0.233907	0.525126	NA	0.146298	0.691041	0.995942	-0.14385	0.697968	1	-0.595885	0.106201	0.84755	-0.449587	0.223312	0.924003
yoeA	TonB-dependent receptor plug domain-containing protein YoeA	NC_000913,3	2068635	2070474	+	1840	109	106	92	70	103	90	89	98	147	102	85	139	93	92	94	8.83399	7.28261	7.53789	6.91674	9.95633	6.66528	7.51522	8.68056	10.8976	7.24958	6.41022	9.37409	8.67022	7.06803	6.54214	7.88483	7.84612	9.03114	7.67796	7.4268	99.1054	0.0428219	0.812229	0.983514	0.113707	0.531207	NA	0.156529	0.393442	0.991297	0.154577	0.38309	NA	0.197399	0.270372	0.99514	-0.0829243	0.646131	0.999948	-0.123794	0.482349	0.870304	0.0736042	0.681384	0.95733
pinR	putative site-specific recombinase	NC_000913,3	1433084	1433674	-	591	10	20	15	17	9	9	8	16	22	13	17	19	21	13	11	0.810458	1.37408	1.229	1.67978	0.869971	0.666528	0.675526	1.41723	1.63094	0.923966	1.28204	1.28135	1.95779	0.998744	0.765569	1.13785	1.07209	1.24123	1.16245	1.2407	14.5256	-0.103276	0.812991	NA	-0.0028182	0.995012	NA	-0.106094	0.813781	0.991297	0.0539244	0.90183	NA	-0.0493517	0.910036	1	0.0769725	0.86317	1	0.0202299	0.962725	0.993508	-0.0291218	0.946286	0.994845
menD	2-succinyl-5-enolpyruvyl-6-hydroxy-3-cyclohexene-1-carboxylate synthase	NC_000913,3	2377589	2379259	-	1671	551	441	387	261	285	394	306	350	658	412	354	509	468	416	438	44.6562	30.2984	31.7083	25.7896	27.5491	29.1791	25.8389	31.002	48.7799	29.2826	26.6967	34.3267	43.6308	31.9598	30.4836	35.5543	27.5059	35.2069	30.102	35.3581	404.534	-0.0382756	0.81334	0.983557	-0.232464	0.156912	NA	-0.27074	0.0995903	0.991297	-0.0654504	0.68692	NA	-0.103726	0.523449	0.99514	0.0663669	0.686839	1	-0.100647	0.536416	0.882168	-0.204373	0.208525	0.924003
yagM	protein YagM	NC_000913,3	293945	294799	-	855	37	26	30	30	24	20	25	27	43	31	19	32	29	29	25	2.99869	1.7863	2.45801	2.96432	2.31992	1.48117	2.11102	2.39158	3.18775	2.2033	1.43287	2.15806	2.70362	2.22797	1.73993	2.41433	2.25514	2.56345	1.93141	2.22384	28.2871	0.0698561	0.813607	0.983557	0.019006	0.949655	NA	0.0888621	0.771075	0.991297	0.0586822	0.840588	NA	0.128538	0.664394	0.99514	-0.255938	0.40321	0.975231	-0.295614	0.319696	0.84755	-0.167076	0.579516	0.947421
yqfA	hemolysin-III family protein YqfA	NC_000913,3	3042489	3043148	-	660	787	1306	1126	964	1189	1371	1177	1034	745	1335	1256	1321	706	1245	1236	63.783	89.7272	92.2572	95.2534	114.933	101.534	99.3867	91.5888	55.2295	94.8842	94.7204	89.0876	65.8191	95.6489	86.0222	81.9225	103.907	82.0683	92.8974	82.4967	1123.45	-0.068905	0.813836	0.983557	0.455314	0.119585	NA	0.386409	0.186541	0.991297	-0.00745416	0.97968	0.999328	-0.0763591	0.794173	1	-0.221279	0.449072	0.981206	0.241489	0.408978	0.859609	0.16513	0.572278	0.945644
pyrF	orotidine-5'-phosphate decarboxylase	NC_000913,3	1341921	1342658	+	738	681	616	496	417	379	506	451	494	903	582	543	661	592	499	543	55.1922	42.3216	40.6391	41.204	36.6354	37.4737	38.0828	43.7571	66.9427	41.3652	40.95	44.5775	55.1911	38.3364	37.7913	46.0509	38.4377	49.5942	42.2976	43.7729	544.867	0.0333872	0.814571	0.983557	-0.12581	0.380867	NA	-0.0924229	0.520809	0.991297	0.0546694	0.700308	0.999328	0.0880566	0.536347	0.99514	0.0745268	0.603725	0.998634	-0.105953	0.455727	0.861213	-0.0178962	0.899967	0.991587
rsfS	ribosomal silencing factor RsfS	NC_000913,3	668719	669036	-	318	1017	699	637	541	431	630	629	683	1561	757	692	796	943	667	664	82.4236	48.024	52.1917	53.4565	41.6619	46.657	53.1132	60.4982	115.723	53.8033	52.1867	53.6818	87.9142	51.2432	46.2126	60.8798	47.2585	76.4447	53.2239	61.79	734.955	-0.0577168	0.814588	0.983557	-0.218535	0.376177	NA	-0.276252	0.263358	0.991297	0.267768	0.276077	0.999328	0.210052	0.392964	0.99514	0.106905	0.665183	1	-0.379398	0.1229	0.84755	-0.169347	0.491548	0.932779
amiD	N-acetylmuramoyl-L-alanine amidase D	NC_000913,3	904913	905743	+	831	790	961	769	464	573	818	723	785	953	831	869	1018	757	681	887	64.0262	66.0244	63.0069	45.8481	55.3881	60.58	61.0506	69.5331	70.6493	59.0627	65.5351	68.6534	70.5737	52.3188	61.7327	64.3525	53.9388	67.0777	64.4171	61.5417	775.827	0.0252548	0.814713	0.983557	-0.131677	0.226793	NA	-0.106422	0.330073	0.991297	0.0196292	0.85522	0.999328	0.0448839	0.677443	0.99588	0.193166	0.0754765	0.848512	0.0418598	0.69645	0.932905	0.0867438	0.419657	0.932387
tatD	3' -> 5' ssDNA/RNA exonuclease TatD	NC_000913,3	4023554	4024336	+	783	631	686	499	408	425	683	515	590	727	585	590	707	539	510	622	51.1399	47.1308	40.8849	40.3147	41.082	50.5821	43.487	52.2605	53.8951	41.5785	44.4945	47.6797	50.25	39.1815	43.2895	46.3852	43.9929	49.8809	44.5842	44.2403	570.898	0.0242703	0.814727	0.983557	0.0526999	0.613539	NA	0.0769703	0.462734	0.991297	0.0649319	0.528906	0.999328	0.0892022	0.389171	0.99514	-0.045869	0.659634	1	-0.058101	0.572379	0.891202	0.0311012	0.763509	0.967458
acrZ	multidrug efflux pump accessory protein AcrZ	NC_000913,3	794773	794922	+	150	505	364	447	408	294	358	410	328	547	508	437	424	417	458	403	40.9281	25.0082	36.6243	40.3147	28.419	26.513	34.6207	29.0533	40.5511	36.1057	32.9561	28.5943	38.8761	35.1865	28.0477	34.1869	31.7489	34.7417	32.5521	34.0368	417.279	-0.0492427	0.814728	0.983557	0.0368011	0.861499	NA	-0.0124416	0.952991	0.997454	-0.00549712	0.97914	NA	-0.0547398	0.794689	1	-0.0271767	0.897416	1	0.0151215	0.942623	0.992572	-0.0396183	0.85036	0.983561
yjhQ	putative acetyltransferase TopAI antitoxin YjhQ	NC_000913,3	4533239	4533784	-	546	55	91	68	47	40	74	57	57	53	75	73	61	53	76	63	4.45752	6.25205	5.57148	4.6441	3.86654	5.48034	4.81312	5.0489	3.92908	5.33057	5.50525	4.11381	4.94109	5.83881	4.38462	5.42702	4.66366	4.59703	4.98321	5.05484	62.2077	0.0593059	0.814888	0.983557	-0.0996716	0.699275	NA	-0.0403657	0.87667	0.994181	-0.284113	0.267845	NA	-0.224807	0.384503	0.99514	0.0286529	0.911684	1	0.213094	0.406521	0.859609	-0.0117128	0.963167	1
yjfC	putative acid--amine ligase YjfC	NC_000913,3	4413028	4414191	+	1164	25	15	14	17	29	15	14	27	29	26	19	29	16	16	22	2.02614	1.03056	1.14707	1.67978	2.80324	1.11088	1.18217	2.39158	2.14987	1.84793	1.43287	1.95574	1.49165	1.22922	1.53114	1.40126	1.86463	1.90788	1.74552	1.41734	20.7747	-0.090306	0.814917	NA	0.534622	0.158675	NA	0.444316	0.24151	0.991297	0.415293	0.267637	NA	0.324987	0.385778	0.99514	-0.131204	0.719524	1	-0.0118752	0.973725	0.995705	0.313112	0.400091	0.927921
rpnA	recombination-promoting nuclease RpnA	NC_000913,3	3543167	3544045	+	879	106	129	130	79	93	109	129	126	123	119	117	146	84	116	134	8.59085	8.8628	10.6514	7.80604	8.9897	8.0724	10.8929	11.1607	9.11843	8.45784	8.82348	9.84616	7.83117	8.91187	9.32603	9.36834	8.28938	10.3907	9.0425	8.68969	114.771	0.0456642	0.81522	0.983557	-0.0548098	0.782478	NA	-0.00914564	0.963518	0.997454	0.118132	0.541352	NA	0.163796	0.400643	0.99514	0.0648318	0.743297	1	-0.10811	0.575065	0.891202	0.0556862	0.775021	0.972079
ybgO	putative fimbrial protein YbgO	NC_000913,3	747921	748982	-	1062	27	18	9	7	14	18	11	10	29	21	18	23	13	19	15	2.18824	1.23667	0.737402	0.691674	1.35329	1.33306	0.928848	0.885771	2.14987	1.49256	1.35746	1.55111	1.21197	1.4597	1.04396	1.38744	1.12601	1.3215	1.46704	1.23854	16.1588	0.0943241	0.815398	NA	-0.150188	0.71836	NA	-0.0558636	0.894891	0.9948	-0.102474	0.799301	NA	-0.00814955	0.984128	1	0.310207	0.449449	0.981206	0.262493	0.507996	0.873168	0.254343	0.522292	0.940723
ybjS	putative epimerase YbjS	NC_000913,3	905740	906753	-	1014	657	497	443	366	292	412	414	440	976	467	426	541	619	442	480	53.2471	34.1458	36.2966	36.1647	28.2257	30.5122	34.9585	38.9739	72.3544	33.1917	32.1265	36.4848	57.7082	33.9573	33.4067	41.2298	31.6342	48.7623	33.9343	41.6907	484.711	-0.0516455	0.815507	0.983557	-0.239092	0.283099	NA	-0.290737	0.191977	0.991297	0.182211	0.409763	NA	0.130566	0.554892	0.99514	0.0352393	0.874485	1	-0.386064	0.0811879	0.84755	-0.255498	0.249103	0.924003
holB	DNA polymerase III subunit delta'	NC_000913,3	1155762	1156766	+	1005	625	489	457	377	364	459	397	401	782	481	439	542	586	449	471	50.6536	33.5962	37.4436	37.2516	35.1855	33.9929	33.523	35.5194	57.9725	34.1867	33.1069	36.5522	54.6317	34.4951	32.7803	40.5645	35.4767	42.3383	34.6153	40.6357	478.751	-0.0395785	0.815658	0.983557	-0.0540676	0.751692	NA	-0.0936462	0.583991	0.991297	0.0127063	0.940346	NA	-0.0268722	0.874352	1	-0.0989342	0.563286	0.99234	-0.165708	0.329936	0.84755	-0.19258	0.257475	0.924003
ychE	MarC family putative inner membrane protein YchE	NC_000913,3	1298598	1299245	+	648	267	230	227	161	154	219	178	168	350	234	171	269	250	215	232	21.6392	15.8019	18.5989	15.9085	14.8862	16.2189	15.0304	14.881	25.9468	16.6314	12.8959	18.1412	23.307	16.5177	16.1466	18.68	15.6712	18.6194	15.8895	18.6571	216.648	-0.039385	0.815834	0.983557	-0.11814	0.492115	NA	-0.157525	0.360557	0.991297	-0.053696	0.751459	NA	-0.093081	0.583692	0.99514	-0.04304	0.803154	1	-0.107484	0.527796	0.880201	-0.200565	0.237535	0.924003
mbiA	uncharacterized protein MbiA	NC_000913,3	10830	11315	+	486	6	4	1	4	4	2	4	7	2	4	2	1	2	1	6	0.486275	0.274815	0.0819336	0.395242	0.386654	0.148117	0.337763	0.62004	0.148267	0.284297	0.150829	0.0674395	0.186456	0.0768264	0.417583	0.281008	0.310004	0.36869	0.167522	0.226955	3.40998	0.203636	0.815902	NA	0.244657	0.775214	NA	0.448293	0.611197	NA	0.36497	0.659222	NA	0.568606	0.505305	0.99514	-0.916544	0.316621	0.966339	-1.03686	0.242967	0.84755	-0.468251	0.615381	0.952612
rhsD	protein RhsD	NC_000913,3	523261	527541	+	4281	256	264	213	167	175	262	200	237	285	228	221	274	250	219	229	20.7477	18.1378	17.4519	16.5014	16.9161	19.4034	16.8881	20.9928	21.1281	16.2049	16.6666	18.4784	23.307	16.825	15.9378	18.7791	17.6069	19.6697	17.1166	18.6899	228.639	-0.0266753	0.816918	0.983683	0.039008	0.739847	NA	0.0123328	0.916787	0.997454	0.0257454	0.82279	NA	-0.000929868	0.993578	1	-0.10698	0.363185	0.966339	-0.0937178	0.415659	0.859609	-0.0946476	0.412127	0.930824
ycaQ	interstrand DNA crosslink repair glycosylase	NC_000913,3	969389	970621	+	1233	188	161	167	139	112	145	107	162	261	141	148	191	167	146	188	15.2366	11.0613	13.6829	13.7347	10.8263	10.7385	9.03516	14.3495	19.3489	10.0215	11.1613	12.8809	15.5691	11.2167	13.0843	13.3269	11.7665	14.2445	11.3546	13.29	158.491	-0.04458	0.816987	0.983683	-0.0456979	0.815192	NA	-0.0902779	0.644846	0.991297	0.0434809	0.821272	NA	-0.00109916	0.995452	1	-0.114647	0.559303	0.99234	-0.203826	0.291739	0.84755	-0.204925	0.289554	0.924003
ttdR	DNA-binding transcriptional activator Dan	NC_000913,3	3205324	3206256	-	933	25	21	11	13	16	14	13	17	24	13	25	27	20	15	15	2.02614	1.44278	0.901269	1.28454	1.54661	1.03682	1.09773	1.50581	1.77921	0.923966	1.88536	1.82087	1.86456	1.1524	1.04396	1.45673	1.28932	1.46092	1.5434	1.35364	17.5953	0.0845644	0.817102	NA	-0.0629029	0.866745	NA	0.0216614	0.954688	0.997454	-0.0369428	0.918809	NA	0.0476216	0.897306	1	0.210271	0.568412	0.99234	0.18431	0.604611	0.904043	0.231932	0.518535	0.940723
sgrR	DNA-binding transcriptional dual regulator SgrR	NC_000913,3	75644	77299	-	1656	744	993	895	681	645	974	860	769	875	970	887	1072	743	845	948	60.2981	68.2229	73.3305	67.29	62.3479	72.1332	72.619	68.1158	64.8669	68.9421	66.8925	72.2951	69.2685	64.9183	65.9782	67.2838	67.257	68.5339	69.3766	66.7217	850.879	-0.0330474	0.817459	0.983683	0.119727	0.404219	NA	0.0866793	0.546248	0.991297	-0.00418618	0.976681	0.999328	-0.0372336	0.795038	1	-0.0180393	0.899801	1	0.105874	0.458901	0.862797	0.06864	0.631007	0.952987
ydjX	DedA family protein YdjX	NC_000913,3	1833401	1834111	+	711	15	6	10	8	6	7	1	13	13	7	2	4	16	7	9	1.21569	0.412223	0.819336	0.790485	0.579981	0.518411	0.0844407	1.1515	0.963737	0.49752	0.150829	0.269758	1.49165	0.537785	0.626375	0.815749	0.629625	0.733227	0.306036	0.88527	8.22763	-0.14126	0.817872	NA	-0.223678	0.726997	NA	-0.364938	0.567891	0.991297	-0.19023	0.761066	NA	-0.33149	0.595139	0.99514	-1.08529	0.126325	0.903944	-1.11874	0.108132	0.84755	-1.45023	0.0343573	0.924003
yafN	antitoxin YafN	NC_000913,3	252005	252298	+	294	86	128	126	75	83	106	80	88	115	97	93	115	85	121	124	6.96994	8.79409	10.3236	7.41079	8.02306	7.85022	6.75526	7.79479	8.52537	6.89421	7.01353	7.75554	7.92439	9.296	8.63006	8.69589	7.76136	7.6918	7.22109	8.61682	100.221	-0.0421909	0.817961	0.983683	-0.0462342	0.80551	NA	-0.0884251	0.63873	0.991297	-0.227243	0.222779	NA	-0.269434	0.149569	0.99514	-0.16559	0.382793	0.972689	0.0154189	0.93476	0.992572	-0.254015	0.170446	0.924003
yicR	RadC-like JAB domain-containing protein YicR	NC_000913,3	3811891	3812559	-	669	399	414	383	444	317	358	399	336	362	528	413	440	355	449	355	32.3373	28.4434	31.3806	43.8719	30.6423	26.513	33.6918	29.7619	26.8364	37.5272	31.1461	29.6734	33.096	34.4951	24.707	30.7204	33.6757	30.0967	32.7822	30.766	397.666	-0.0532754	0.818346	0.983683	0.266845	0.250232	NA	0.21357	0.357664	0.991297	-0.0459602	0.843087	NA	-0.0992356	0.669227	0.99514	-0.103526	0.654836	1	0.209279	0.366354	0.848371	0.110044	0.634469	0.952987
frmR	DNA-binding transcriptional repressor FrmR	NC_000913,3	379606	379881	-	276	746	712	692	467	601	786	536	620	857	709	648	817	626	655	710	60.4602	48.9171	56.698	46.1445	58.0947	58.2101	45.2602	54.9178	63.5325	50.3917	48.8685	55.0981	58.3608	50.3213	49.414	55.3584	54.1498	54.5702	51.4527	52.6987	668.584	0.0203706	0.818488	0.983683	0.099463	0.265511	NA	0.119834	0.181895	0.991297	-0.061302	0.490131	0.999328	-0.0409315	0.646592	0.99514	-0.136178	0.127229	0.903944	0.0245872	0.781852	0.955523	-0.0163443	0.853848	0.983561
nrfE	putative cytochrome c-type biogenesis protein NrfE	NC_000913,3	4291512	4293170	+	1659	48	60	50	33	38	43	45	44	53	60	47	56	47	50	56	3.8902	4.12223	4.09668	3.26075	3.67321	3.18452	3.79983	3.89739	3.92908	4.26446	3.54447	3.77661	4.38172	3.84132	3.89744	4.03637	3.37283	3.87544	3.86185	4.04016	47.9782	-0.04574	0.818518	0.983683	-0.14462	0.492745	NA	-0.19036	0.368903	0.991297	-0.107139	0.596004	NA	-0.152879	0.451746	0.99514	0.141966	0.498759	0.990368	0.104485	0.603342	0.904043	-0.0483942	0.807223	0.980901
frlR	DNA-binding transcriptional regulator FrlR	NC_000913,3	3504052	3504783	+	732	536	605	521	397	426	579	506	506	674	581	555	678	444	515	582	43.4405	41.5658	42.6874	39.2278	41.1786	42.88	42.727	44.82	49.9661	41.2942	41.855	45.724	41.3933	39.5656	40.5056	42.5646	41.0955	45.8377	42.9577	40.4882	532.039	0.0186837	0.818582	0.983683	0.0756551	0.358449	NA	0.0943388	0.255644	0.991297	0.0657958	0.41562	0.999328	0.0844795	0.299609	0.99514	0.000938177	0.990844	1	0.0107975	0.892884	0.98425	0.095277	0.238459	0.924003
rfe	UDP-N-acetylglucosamine--undecaprenyl-phosphate N-acetylglucosaminephosphotransferase	NC_000913,3	3967916	3969019	+	1104	2973	2597	2232	1923	1718	2415	2084	2136	3815	2457	2262	2785	2586	2331	2510	240.949	178.424	182.876	190.013	166.068	178.852	175.974	189.201	282.82	174.63	170.587	187.819	241.088	179.082	174.689	200.75	178.311	215.998	177.679	198.286	2407.51	-0.027411	0.818647	0.983683	-0.0341415	0.775726	NA	-0.0615525	0.60767	0.991297	0.0564419	0.636736	0.999328	0.0290309	0.808155	1	-0.0696526	0.561244	0.99234	-0.160236	0.180168	0.84755	-0.131205	0.272606	0.924003
mglC	D-galactose/methyl-galactoside ABC transporter membrane subunit	NC_000913,3	2236743	2237753	-	1011	5651	7092	6751	3797	5032	6794	5705	6207	4588	7246	7610	8143	4520	5744	7570	457.99	487.248	553.134	375.184	486.41	503.155	481.734	549.798	340.125	515.004	573.903	549.16	421.391	441.291	526.851	499.457	454.916	457.219	546.022	463.178	6089.2	0.0524795	0.819465	0.983683	-0.0172373	0.940254	0.972762	0.0352422	0.878222	0.994181	-0.139171	0.545032	0.999328	-0.0866916	0.706203	0.996952	0.205206	0.372175	0.969172	0.327139	0.154775	0.84755	0.240448	0.295623	0.924003
menF	isochorismate synthase MenF	NC_000913,3	2379348	2380643	-	1296	882	760	721	465	517	749	610	725	1186	738	747	886	766	631	777	71.4824	52.2149	59.0741	45.9469	49.975	55.47	51.5088	64.2184	87.9225	52.4528	56.3345	59.7514	71.4128	48.4775	54.077	60.9238	50.464	67.8832	56.1796	57.9891	726.017	0.0281887	0.819926	0.983683	-0.137293	0.271817	NA	-0.109104	0.383685	0.991297	0.107532	0.383661	0.999328	0.13572	0.272737	0.99514	0.0919235	0.46187	0.981206	-0.152901	0.215433	0.84755	-0.0171807	0.889649	0.990217
ycaR	PF03966 family protein YcaR	NC_000913,3	970673	970855	+	183	230	229	237	206	242	164	195	222	256	258	220	287	229	223	223	18.6405	15.7332	19.4183	20.355	23.3925	12.1456	16.4659	19.6641	18.9782	18.3372	16.5912	19.3551	21.3492	17.1323	15.5202	17.9307	18.6311	18.3694	18.0945	18.0006	227.618	-0.0473075	0.820412	0.983683	0.182965	0.381404	NA	0.135657	0.516797	0.991297	0.00134959	0.994836	NA	-0.0459579	0.825745	1	-0.103117	0.620784	0.999062	0.078498	0.705769	0.93578	0.03254	0.875557	0.986632
yghO	putative DNA-binding transcriptional regulator YghO	NC_000913,3	3129043	3130215	-	1173	27	26	26	17	16	27	25	20	33	25	24	25	26	20	25	2.18824	1.7863	2.13027	1.67978	1.54661	1.99958	2.11102	1.77154	2.44641	1.77686	1.80994	1.68599	2.42393	1.53653	1.73993	2.03494	1.74199	2.10966	1.7576	1.90013	23.7187	0.0623267	0.820428	NA	-0.0794122	0.780278	NA	-0.0170855	0.952998	0.997454	0.0195386	0.942342	NA	0.0818653	0.76644	1	-0.0629708	0.826802	1	-0.161922	0.553723	0.886935	-0.0800563	0.773213	0.971495
ybjG	undecaprenyl pyrophosphate phosphatase	NC_000913,3	882792	883388	-	597	1087	759	754	552	556	732	595	717	1388	711	655	888	986	633	723	88.0968	52.1462	61.7779	54.5434	53.7449	54.211	50.2422	63.5098	102.897	50.5338	49.3964	59.8863	91.923	48.6311	50.3188	67.3403	54.1664	72.2165	53.2722	63.6243	763.962	0.0496165	0.82051	0.983683	-0.171177	0.435042	NA	-0.121561	0.579676	0.991297	0.0458133	0.833946	0.999328	0.0954298	0.662611	0.99514	-0.0891799	0.684646	1	-0.306171	0.161763	0.84755	-0.210741	0.335851	0.924003
yafX	protein YafX	NC_000913,3	264748	265206	-	459	1	3	0	1	1	1	0	0	1	1	0	1	0	1	2	0.0810458	0.206112	0	0.0988106	0.0966634	0.0740587	0	0	0.0741336	0.0710743	0	0.0674395	0	0.0768264	0.139194	0.0957191	0.0898442	0.0247112	0.0461713	0.072007	0.836177	0.314488	0.820745	NA	-0.0542988	0.968716	NA	0.260189	0.857159	NA	-1.80869	0.262966	NA	-1.49421	0.370456	0.99514	-0.978878	0.530563	0.990949	0.775517	0.661133	0.924366	-0.718689	0.645832	0.954978
yhcN	DUF1471 domain-containing stress-induced protein YhcN	NC_000913,3	3385538	3385801	+	264	398	296	266	198	210	238	286	242	638	276	249	336	330	264	269	32.2562	20.3363	21.7943	19.5645	20.2993	17.626	24.15	21.4357	47.2972	19.6165	18.7782	22.6597	30.7653	20.2822	18.7217	24.7956	19.1633	30.961	20.3514	23.2564	291.045	0.0511692	0.820923	0.983683	-0.230864	0.311107	NA	-0.179695	0.431469	0.991297	0.261527	0.245014	NA	0.312696	0.165475	0.99514	0.0228147	0.920463	1	-0.469576	0.0373357	0.84755	-0.15688	0.488781	0.932779
dolP	division and outer membrane stress-associated lipid-binding lipoprotein	NC_000913,3	3296409	3296984	+	576	2160	2773	2341	1822	1770	2493	2417	1983	2493	2791	2615	3052	1858	2451	2694	175.059	190.516	191.806	180.033	171.094	184.628	204.093	175.648	184.815	198.368	197.209	205.825	173.218	188.302	187.495	185.794	178.585	188.186	200.467	183.005	2349.23	-0.0325331	0.821081	0.983683	0.0648462	0.652545	NA	0.0323132	0.822535	0.991297	-0.0110036	0.939036	0.999328	-0.0435367	0.762257	1	0.104085	0.469457	0.981206	0.179935	0.210619	0.84755	0.136399	0.342572	0.924003
folX	dihydroneopterin triphosphate 2'-epimerase	NC_000913,3	2421325	2421687	+	363	1521	1507	1477	1114	1003	1478	1044	931	1469	1396	1284	1583	1370	1288	1526	123.271	103.537	121.016	110.075	96.9534	109.459	88.1561	82.4653	108.902	99.2197	96.832	106.757	127.723	98.9524	106.205	115.941	105.496	93.1746	100.936	110.96	1314.72	0.0181974	0.822047	0.983683	-0.00549087	0.946265	NA	0.0127066	0.876399	0.994181	-0.354548	1.41201e-05	0.00214154	-0.336351	3.99399e-05	0.0173379	-0.127349	0.118807	0.89682	0.221708	0.00674067	0.84755	-0.114642	0.157401	0.924003
bcr	multidrug efflux pump Bcr	NC_000913,3	2278570	2279760	-	1191	820	545	463	418	356	444	431	506	1230	482	469	652	757	487	528	66.4576	37.4436	37.9352	41.3028	34.4122	32.8821	36.3939	44.82	91.1843	34.2578	35.3693	43.9705	70.5737	37.4145	36.7473	47.2788	36.199	57.4661	37.8659	48.2452	555.44	-0.0639098	0.822116	0.983683	-0.235608	0.408796	NA	-0.299518	0.293751	0.991297	0.215163	0.448744	0.999328	0.151253	0.594426	0.99514	-0.00430396	0.987973	1	-0.455075	0.109482	0.84755	-0.303822	0.285651	0.924003
yqeK	protein YqeK	NC_000913,3	2989935	2990360	-	426	1	1	3	0	2	2	3	2	2	1	1	2	1	1	2	0.0810458	0.0687039	0.245801	0	0.193327	0.148117	0.253322	0.177154	0.148267	0.0710743	0.0754143	0.134879	0.0932282	0.0768264	0.139194	0.13185	0.113815	0.192915	0.0937892	0.103083	1.5862	0.247127	0.822206	NA	-0.0250519	0.981866	NA	0.222075	0.846981	NA	0.535178	0.58926	NA	0.782305	0.4541	0.99514	-0.363397	0.752207	1	-0.923627	0.376867	0.852684	-0.141322	0.90208	0.991587
sxy	transcriptional coactivator for CRP	NC_000913,3	1021138	1021767	+	630	298	380	321	211	292	366	309	276	300	359	356	426	317	281	364	24.1516	26.1075	26.3007	20.849	28.2257	27.1055	26.0922	24.4473	22.2401	25.5157	26.8475	28.7292	29.5533	21.5882	25.3334	25.5199	25.3934	24.2599	27.0308	25.4916	319.906	-0.0348884	0.822684	0.983683	0.11313	0.470007	NA	0.078242	0.617917	0.991297	-0.10337	0.5083	NA	-0.138259	0.37712	0.99514	0.0285545	0.854554	1	0.245055	0.114928	0.84755	0.106797	0.490436	0.932779
tap	methyl-accepting chemotaxis protein Tap	NC_000913,3	1969383	1970984	-	1602	25	37	16	17	16	24	27	16	39	21	28	34	24	32	20	2.02614	2.54204	1.31094	1.67978	1.54661	1.77741	2.2799	1.41723	2.89121	1.49256	2.1116	2.29294	2.23748	2.45845	1.39194	1.95971	1.66793	2.19611	1.9657	2.02929	24.4322	-0.074038	0.82286	NA	-0.120926	0.725989	NA	-0.194964	0.5726	0.991297	0.107862	0.742921	NA	0.0338244	0.918209	1	0.170158	0.619334	0.999062	-0.0586301	0.857361	0.975306	-0.0248057	0.93973	0.994675
ftsL	cell division protein FtsL	NC_000913,3	91032	91397	+	366	813	884	751	624	580	743	737	695	912	899	799	896	689	780	791	65.8902	60.7342	61.5321	61.6578	56.0648	55.0256	62.2328	61.5611	67.6099	63.8958	60.2561	60.4258	64.2342	59.9246	55.0514	62.7189	57.5827	63.8013	61.5259	59.7367	763.366	0.0211227	0.823101	0.983683	0.00343675	0.971238	NA	0.0245594	0.79743	0.991297	-0.0108144	0.90877	0.999328	0.0103083	0.913359	1	0.034683	0.715228	1	0.0489341	0.603108	0.904043	0.0592424	0.529528	0.940723
chiP	chitooligosaccharide outer membrane channel	NC_000913,3	708334	709740	+	1407	253	541	414	355	406	551	404	318	181	448	478	554	179	464	584	20.5046	37.1688	33.9205	35.0778	39.2453	40.8063	34.114	28.1675	13.4182	31.8413	36.0481	37.3615	16.6878	35.6475	40.6448	30.5313	38.3765	25.2333	35.0836	30.9934	408.4	-0.0939246	0.823218	0.983683	0.434501	0.301242	NA	0.340577	0.417761	0.991297	-0.277628	0.509598	NA	-0.371552	0.377467	0.99514	-0.191452	0.648454	1	0.520677	0.215757	0.84755	0.149125	0.722573	0.96004
letB	lipophilic envelope spanning tunnel	NC_000913,3	1917510	1920143	+	2634	792	724	624	477	500	691	555	644	1021	669	643	826	716	645	672	64.1883	49.7416	51.1265	47.1327	48.3317	51.1746	46.8646	57.0437	75.6904	47.5487	48.4914	55.705	66.7514	49.553	46.7693	55.0188	48.8796	59.8662	50.5817	54.3579	666.212	-0.0241869	0.823386	0.983683	-0.0374451	0.732415	NA	-0.0616321	0.574344	0.991297	0.075501	0.485049	0.999328	0.0513141	0.635799	0.99514	-0.0142321	0.896617	1	-0.127178	0.239624	0.84755	-0.0758642	0.483952	0.932779
ygjQ	DUF218 domain-containing protein YgjQ	NC_000913,3	3236540	3237232	+	693	12	26	14	4	15	25	14	10	35	17	20	22	19	11	15	0.97255	1.7863	1.14707	0.395242	1.44995	1.85147	1.18217	0.885771	2.59468	1.20826	1.50829	1.48367	1.77134	0.845091	1.04396	1.30197	1.23222	1.55421	1.40007	1.22013	16.5332	0.10498	0.823834	NA	0.0398691	0.933134	NA	0.144849	0.763479	0.991297	0.17076	0.711779	NA	0.27574	0.556178	0.99514	0.102565	0.827234	1	-0.0283263	0.950553	0.992572	0.247414	0.595691	0.950783
dpiA	DNA-binding transcriptional dual regulator DpiA	NC_000913,3	653862	654542	+	681	148	100	87	53	72	90	81	97	179	102	88	111	129	95	99	11.9948	6.87039	7.12822	5.23696	6.95977	6.66528	6.8397	8.59198	13.2699	7.24958	6.63646	7.48578	12.0264	7.29851	6.89012	8.66446	6.28734	9.5672	7.12394	8.73836	99.2509	-0.0505418	0.823897	0.983683	-0.318973	0.173912	NA	-0.369515	0.115816	0.991297	0.101436	0.654129	NA	0.050894	0.822451	1	0.118444	0.615861	0.999062	-0.301965	0.185263	0.84755	-0.251071	0.272192	0.924003
yfbV	PF04217 family membrane protein YfbV	NC_000913,3	2412677	2413132	-	456	682	540	610	393	423	597	555	560	828	602	521	764	652	520	584	55.2732	37.1001	49.9795	38.8326	40.8886	44.213	46.8646	49.6032	61.3826	42.7867	39.2909	51.5238	60.7848	39.9497	40.6448	47.4509	41.3114	52.6168	44.5338	47.1264	577.755	-0.0298211	0.823952	0.983683	-0.0634247	0.639111	NA	-0.0932458	0.491146	0.991297	0.114878	0.390355	0.999328	0.0850565	0.525361	0.99514	0.0441449	0.743982	1	-0.134157	0.315507	0.84755	-0.0491009	0.713985	0.96004
waaS	lipopolysaccharide core biosynthesis protein WaaS	NC_000913,3	3804181	3805116	-	936	199	333	290	187	288	404	166	91	536	184	345	379	198	176	477	16.1281	22.8784	23.7607	18.4776	27.8391	29.9197	14.0172	8.06052	39.7356	13.0777	26.0179	25.5596	18.4592	13.5215	33.1979	20.9224	25.4121	20.6044	21.5517	21.7262	274.346	-0.104579	0.824076	0.983683	0.387341	0.410251	NA	0.282762	0.547736	0.991297	-0.146697	0.755403	NA	-0.251276	0.593596	0.99514	-0.299923	0.523517	0.990949	0.234115	0.618896	0.907644	-0.0171607	0.970886	1
yhaV	ribosome-dependent mRNA interferase toxin YhaV	NC_000913,3	3277337	3277801	+	465	438	514	417	325	313	489	423	369	608	485	420	518	422	383	501	35.4981	35.3138	34.1663	32.1134	30.2557	36.2147	35.7184	32.685	45.0732	34.471	31.674	34.9337	39.3423	29.4245	34.8682	34.9927	32.8613	37.8255	33.6929	34.545	433.335	-0.0228399	0.824198	0.983683	0.0360978	0.729004	NA	0.0132579	0.899094	0.995758	0.0673213	0.511082	NA	0.0444815	0.665264	0.99514	-0.0281855	0.78622	1	-0.059409	0.560906	0.889909	-0.0149276	0.884251	0.98991
intA	integrase IntA	NC_000913,3	2756159	2757400	+	1242	2235	2807	2573	1650	1968	2773	2331	2105	2544	2724	2588	3072	1936	2316	2791	181.137	192.852	210.815	163.037	190.234	205.365	196.831	186.455	188.596	193.606	195.172	207.174	180.49	177.93	194.246	194.935	186.212	190.627	198.651	184.222	2392.93	0.0301165	0.824383	0.983683	0.0532562	0.695055	NA	0.0833727	0.539689	0.991297	-0.0638482	0.638058	0.999328	-0.0337317	0.803854	1	0.0330211	0.807836	1	0.150125	0.268378	0.84755	0.116394	0.390783	0.927921
wbbL	interrupted rhamnosyltransferase WbbL	NC_000913,3	2101396	2103389	-	1994	1173	1473	1352	992	1159	1476	1126	900	1489	1228	1374	1596	1018	1200	1660	95.0667	101.201	110.774	98.0201	112.033	109.311	95.0802	79.7194	110.385	87.2792	103.619	107.633	94.9063	92.1917	115.531	102.347	106.455	95.0615	99.5107	100.876	1263.95	-0.0335448	0.824468	0.983683	0.177462	0.241094	NA	0.143917	0.341999	0.991297	-0.151858	0.316037	0.999328	-0.185402	0.221126	0.99514	-0.160369	0.289205	0.958839	0.16895	0.264406	0.84755	-0.016452	0.913332	0.991849
queF	7-cyano-7-deazaguanine reductase	NC_000913,3	2925348	2926196	+	849	1000	861	798	676	617	821	760	738	1121	909	805	947	897	787	843	81.0458	59.154	65.383	66.796	59.6413	60.8022	64.1749	65.3699	83.1038	64.6065	60.7085	63.8652	83.6257	60.4624	58.6705	68.5276	62.4132	70.8829	63.0601	67.5862	826.78	-0.0227407	0.824508	0.983683	0.000650508	0.99498	NA	-0.0220902	0.831123	0.992171	0.0131993	0.897555	0.999328	-0.00954137	0.925984	1	-0.0473056	0.647297	1	-0.0598544	0.559328	0.889825	-0.0693957	0.498596	0.934194
yqiK	flotillin family inner membrane protein YqiK	NC_000913,3	3192864	3194525	+	1662	64	68	59	36	54	60	56	50	88	54	66	78	71	45	69	5.18693	4.67186	4.83408	3.55718	5.21982	4.44352	4.72868	4.42886	6.52376	3.83801	4.97735	5.26028	6.6192	3.45719	4.80221	4.89762	4.40684	5.2271	4.69188	4.95953	59.9665	-0.0455598	0.824634	0.983683	-0.0262182	0.901661	NA	-0.0717781	0.736164	0.991297	0.0532282	0.794962	NA	0.0076684	0.970262	1	0.028232	0.893719	1	-0.0512144	0.801705	0.961218	-0.0435461	0.831547	0.982025
hdfR	DNA-binding transcriptional dual regulator HdfR	NC_000913,3	3947128	3947967	-	840	1134	1560	1385	1018	1131	1575	1357	1185	1119	1526	1550	1664	841	1346	1543	91.9059	107.178	113.478	100.589	109.326	116.642	114.586	104.964	82.9555	108.459	116.892	112.219	78.4049	103.408	107.389	104.187	108.853	100.835	112.524	96.4006	1318.18	0.0493596	0.824644	0.983683	0.180647	0.417461	NA	0.230006	0.302148	0.991297	-0.0654591	0.768874	0.999328	-0.0160995	0.942417	1	-0.0124291	0.955479	1	0.233677	0.293842	0.84755	0.217577	0.328369	0.924003
insD3	IS2 insertion element protein InsB	NC_000913,3	2068952	2069857	-	906	292	294	214	161	204	269	238	219	341	280	236	348	228	243	263	23.6654	20.1989	17.5338	15.9085	19.7193	19.9218	20.0969	19.3984	25.2796	19.9008	17.7978	23.4689	21.256	18.6688	18.3041	20.466	18.5165	21.5916	20.3892	19.4096	249.865	0.0271697	0.825438	0.983683	-0.0142396	0.909457	NA	0.0129301	0.918336	0.997454	0.0374112	0.760006	NA	0.0645809	0.600696	0.99514	0.0754585	0.544312	0.990949	0.0238077	0.844898	0.970811	0.0883886	0.470281	0.932779
glvC	putative PTS enzyme II component GlvC	NC_000913,3	3862497	3863603	-	1107	16	16	21	21	20	19	14	22	15	20	15	33	15	16	22	1.29673	1.09926	1.72061	2.07502	1.93327	1.40712	1.18217	1.9487	1.112	1.42149	1.13122	2.2255	1.39842	1.22922	1.53114	1.3722	1.80514	1.41429	1.59273	1.38626	19.0535	-0.0816609	0.825566	NA	0.515159	0.156917	NA	0.433498	0.234116	0.991297	0.00367162	0.992127	NA	-0.0779893	0.834152	1	-0.223497	0.526064	0.990949	0.28799	0.424899	0.860352	0.210001	0.558907	0.942474
pepB	aminopeptidase B	NC_000913,3	2655075	2656358	-	1284	3587	3840	3526	2481	2758	3770	3035	3481	4256	3819	3723	3856	3155	3346	3932	290.711	263.823	288.898	245.149	266.598	279.201	256.278	308.337	315.513	271.433	280.768	260.047	294.135	257.061	273.656	281.144	263.649	293.376	270.749	274.951	3455.23	-0.0174047	0.825728	0.983683	0.0336453	0.671272	NA	0.0162406	0.83781	0.992171	0.0233434	0.767695	0.999328	0.00593874	0.940144	1	-0.0215562	0.785564	1	-0.0112543	0.886684	0.982701	-0.00531559	0.946353	0.994845
ccmH	holocytochrome c synthase CcmH component	NC_000913,3	2291358	2292410	-	1053	201	196	160	125	130	176	157	154	213	206	161	197	156	179	177	16.2902	13.466	13.1094	12.3513	12.5662	13.0343	13.2572	13.6409	15.7905	14.6413	12.1417	13.2856	14.5436	13.7519	12.3187	14.2885	12.6506	14.2295	13.3562	13.5381	169.792	0.0265591	0.825859	0.983683	-0.0457903	0.711976	NA	-0.0192312	0.878033	0.994181	-0.0443291	0.713004	NA	-0.01777	0.884046	1	0.0173484	0.888581	1	0.0158871	0.894947	0.98425	-0.00188284	0.987535	1
secG	Sec translocon subunit SecG	NC_000913,3	3322173	3322505	-	333	12199	7853	7738	6601	4861	6504	6616	6661	16987	7705	6955	8552	12204	7420	7319	988.678	539.531	634.002	652.249	469.881	481.678	558.66	590.012	1259.31	547.628	524.507	576.742	1137.76	570.052	509.382	720.737	534.602	802.66	549.626	739.064	8194.91	-0.0644562	0.826118	0.983683	-0.279401	0.341073	0.566997	-0.343857	0.24133	0.991297	0.0904681	0.757822	0.999328	0.0260119	0.929356	1	-0.0287176	0.922055	1	-0.398586	0.174343	0.84755	-0.372574	0.204185	0.924003
pdeI	putative c-di-GMP phosphodiesterase PdeI	NC_000913,3	872979	875327	+	2349	509	255	282	223	169	236	178	240	931	238	229	326	494	276	265	41.2523	17.5195	23.1053	22.0348	16.3361	17.4779	15.0304	21.2585	69.0184	16.9157	17.2699	21.9853	46.0547	21.2041	18.4433	27.2924	18.6162	35.1025	18.7236	28.5674	309.72	-0.0957723	0.826438	0.983683	-0.393789	0.36897	NA	-0.489562	0.26403	0.991297	0.266288	0.541824	NA	0.170515	0.696055	0.995942	-0.0620232	0.887664	1	-0.7221	0.0986419	0.84755	-0.551585	0.207417	0.924003
sraG	Unknown	NC_000913,3	3311183	3311398	+	216	4	4	5	5	4	7	8	0	13	11	10	12	3	4	4	0.324183	0.274815	0.409668	0.494053	0.386654	0.518411	0.675526	0	0.963737	0.781817	0.754143	0.809274	0.279684	0.307306	0.278389	0.336222	0.466373	0.546421	0.781745	0.28846	6.02536	0.152852	0.826478	NA	0.614624	0.34764	NA	0.767476	0.256709	0.991297	0.686389	0.277789	NA	0.839241	0.200385	0.99514	0.676785	0.239952	0.952131	0.60502	0.272034	0.84755	1.44426	0.020673	0.924003
wcaI	colanic acid biosynthesis fucosyltransferase WcaI	NC_000913,3	2124523	2125746	-	1224	11	16	14	8	8	8	5	12	12	18	16	10	14	10	17	0.891504	1.09926	1.14707	0.790485	0.773307	0.59247	0.422204	1.06293	0.889603	1.27934	1.20663	0.674395	1.30519	0.768264	1.18315	1.04595	0.718754	0.791578	1.05345	1.08554	11.7233	-0.0879136	0.826637	NA	-0.441817	0.319409	NA	-0.52973	0.232746	0.991297	-0.461447	0.280224	NA	-0.54936	0.198799	0.99514	0.504502	0.251022	0.958839	0.524132	0.21526	0.84755	-0.0252283	0.949296	0.995697
yaiI	DUF188 domain-containing protein YaiI	NC_000913,3	405764	406222	+	459	295	250	195	166	171	246	177	221	359	249	256	289	234	220	253	23.9085	17.176	15.977	16.4026	16.5294	18.2184	14.946	19.5755	26.614	17.6975	19.3061	19.49	21.8154	16.9018	17.6081	19.0205	17.0501	20.3785	18.8312	18.7751	233.264	-0.0313204	0.826659	0.983683	-0.0210016	0.885161	NA	-0.052322	0.719751	0.991297	0.0549873	0.699947	NA	0.0236668	0.868644	1	0.07938	0.583354	0.995809	0.00339118	0.980944	0.998371	0.027058	0.84922	0.983561
yajC	Sec translocon accessory complex subunit YajC	NC_000913,3	427287	427619	+	333	3981	4432	3717	3257	2809	4018	3582	3472	4824	4235	3927	4695	3295	3741	4210	322.643	304.495	304.547	321.826	271.528	297.568	302.467	307.54	357.621	301	296.152	316.628	307.187	287.408	293.004	310.562	296.974	322.542	304.593	295.866	3825.11	0.018378	0.826976	0.983683	0.0638026	0.448716	NA	0.0821806	0.329646	0.991297	0.015639	0.852373	0.999328	0.034017	0.685932	0.995942	-0.0278134	0.741049	1	0.0203501	0.808537	0.963554	0.0543672	0.517591	0.940723
recE	exonuclease VIII%2C ds DNA exonuclease%2C 5' --> 3' specific	NC_000913,3	1414786	1417386	-	2601	76	81	48	42	59	60	42	59	84	69	58	75	55	53	78	6.15948	5.56501	3.93281	4.15005	5.70314	4.44352	3.54651	5.22605	6.22722	4.90413	4.37403	5.05796	5.12755	4.0718	5.42858	5.2191	4.76557	4.99993	4.77871	4.87598	61.3388	0.0460337	0.827473	0.983683	-0.0129462	0.95207	NA	0.0330875	0.879229	0.994323	-0.111759	0.597777	NA	-0.0657257	0.759006	1	-0.0510674	0.812815	1	0.0477458	0.8219	0.965445	-0.0179799	0.932253	0.994331
hycA	regulator of the transcriptional regulator FhlA	NC_000913,3	2849974	2850435	-	462	3	5	5	2	3	6	4	1	6	5	2	2	3	4	4	0.243137	0.343519	0.409668	0.197621	0.28999	0.444352	0.337763	0.0885771	0.444802	0.355372	0.150829	0.134879	0.279684	0.307306	0.278389	0.332108	0.310655	0.290381	0.213693	0.28846	3.58477	0.151721	0.827758	NA	0.0607375	0.930835	NA	0.212459	0.7681	NA	-0.221401	0.751757	NA	-0.0696795	0.922974	1	-0.638355	0.393899	0.974308	-0.356217	0.634305	0.913879	-0.425896	0.568289	0.944155
yjjW	putative glycyl-radical enzyme activating enzyme YjjW	NC_000913,3	4614680	4615543	-	864	84	79	71	58	57	59	62	71	82	81	75	102	70	84	71	6.80785	5.4276	5.81728	5.73101	5.50981	4.36946	5.23532	6.28898	6.07896	5.75702	5.65608	6.87883	6.52597	6.45342	4.9414	6.01758	5.20343	5.86775	6.09731	5.9736	72.7967	-0.0391193	0.828092	0.983683	-0.0922567	0.622816	NA	-0.131376	0.485729	0.991297	-0.0747433	0.680586	NA	-0.113863	0.532654	0.99514	0.181742	0.326968	0.966339	0.164229	0.359783	0.848371	0.0503662	0.777089	0.972894
ygjI	putative transporter YgjI	NC_000913,3	3226234	3227667	+	1434	162	318	240	248	260	328	235	198	93	282	307	262	117	294	315	13.1294	21.8478	19.6641	24.505	25.1325	24.2913	19.8436	17.5383	6.89443	20.043	23.1522	17.6691	10.9077	22.587	21.9231	18.2138	24.6429	14.7588	20.2881	18.4726	246.096	-0.0917237	0.82812	0.983683	0.545271	0.196357	NA	0.453547	0.282526	0.991297	-0.300962	0.477287	NA	-0.392686	0.353791	0.99514	-0.339862	0.420044	0.976698	0.506371	0.231203	0.84755	0.113685	0.787586	0.975957
recA	DNA recombination/repair protein RecA	NC_000913,3	2822708	2823769	-	1062	7975	9333	7558	5793	6725	8774	7572	7103	8457	8522	8346	9028	6409	7504	9089	646.34	641.213	619.254	572.41	650.062	649.791	639.385	629.163	626.948	605.695	629.408	608.844	597.499	576.505	632.569	635.602	624.087	631.832	614.649	602.191	7788.89	0.0243575	0.82817	0.983683	0.0973045	0.386072	0.603134	0.121662	0.278617	0.991297	-0.0373937	0.738971	0.999328	-0.0130362	0.907547	1	-0.0820579	0.464747	0.981206	0.0526404	0.638965	0.915125	0.0396041	0.724118	0.96004
micC	Unknown	NC_000913,3	1437121	1437231	+	111	0	0	0	0	0	0	0	0	0	0	0	0	0	0	1	0	0	0	0	0	0	0	0	0	0	0	0	0	0	0.0695972	0	0	0	0	0.0231991	0.0613834	-1.05413	0.828174	NA	0	1	NA	-0.716387	0.882735	NA	0	1	NA	-0.995329	0.837616	1	0	1	1	0	1	1	-1.10146	0.820588	0.980901
yobI	uncharacterized protein YobI	NC_000913,3	1946115	1946180	-	66	0	0	0	0	0	1	0	0	2	0	0	0	0	1	0	0	0	0	0	0	0.0740587	0	0	0.148267	0	0	0	0	0.0768264	0	0	0.0246862	0.0494224	0	0.0256088	0.234829	-1.05413	0.828174	NA	1.29953	0.78903	NA	0.245399	0.959702	NA	1.63132	0.736232	NA	0.577189	0.905131	1	-1.34686	0.781538	1	-1.67865	0.728877	0.943367	-1.10146	0.820588	0.980901
uhpU	Unknown	NC_000913,3	3845730	3845995	-	266	0	0	0	0	0	0	0	0	0	0	1	0	0	1	0	0	0	0	0	0	0	0	0	0	0	0.0754143	0	0	0.0768264	0	0	0	0	0.0251381	0.0256088	0.133746	-1.05413	0.828174	NA	0	1	NA	-0.716387	0.882735	NA	0	1	NA	-0.995317	0.837618	1	0.57671	0.905479	1	0.855641	0.860152	0.975352	-0.139677	0.977057	1
hcxA	hydroxycarboxylate dehydrogenase A	NC_000913,3	632389	633477	-	1089	171	187	157	89	125	150	137	146	182	166	182	221	148	152	174	13.8588	12.8476	12.8636	8.79414	12.0829	11.1088	11.5684	12.9323	13.4923	11.7983	13.7254	14.9041	13.7978	11.6776	12.1099	13.19	10.662	12.6643	13.476	12.5284	155.865	0.0273373	0.829182	0.983683	-0.179645	0.173713	NA	-0.152308	0.253474	0.991297	-0.101083	0.426733	NA	-0.0737459	0.566189	0.99514	0.273978	0.0359418	0.757116	0.195416	0.119993	0.84755	0.12167	0.33117	0.924003
mutM	DNA-formamidopyrimidine glycosylase	NC_000913,3	3810343	3811152	-	810	2505	4570	3422	1999	2999	4143	3506	3541	2158	4327	4308	4350	1972	3069	4440	203.02	313.977	280.377	197.522	289.894	306.825	296.049	313.652	159.98	307.539	324.885	293.362	183.846	235.78	309.012	265.791	264.747	256.56	308.595	242.879	3384.37	0.072122	0.829252	0.983683	0.0991695	0.766832	NA	0.171291	0.608571	0.991297	-0.0606698	0.856038	0.999328	0.0114522	0.972684	1	0.166673	0.61817	0.999062	0.326512	0.328799	0.84755	0.337964	0.312128	0.924003
htpX	protease HtpX	NC_000913,3	1911695	1912576	-	882	9409	15428	11134	8859	10814	13450	12225	10801	9460	15317	14428	14893	8268	12839	13955	762.56	1059.96	912.248	875.363	1045.32	996.089	1032.29	956.722	701.304	1088.65	1088.08	1004.38	770.81	986.374	971.229	911.59	972.257	896.771	1060.37	909.471	11993.6	-0.0519571	0.829466	0.983683	0.20568	0.393879	0.603134	0.153723	0.523983	0.991297	-0.041919	0.862047	0.999328	-0.093876	0.69717	0.995942	0.0665928	0.782491	1	0.314192	0.192725	0.84755	0.220316	0.361032	0.924003
pitB	metal phosphate:H(+) symporter PitB	NC_000913,3	3134872	3136371	-	1500	31	14	23	20	23	20	19	14	30	17	19	21	28	23	16	2.51242	0.961854	1.88447	1.97621	2.22326	1.48117	1.60437	1.24008	2.22401	1.20826	1.43287	1.41623	2.61039	1.76701	1.11356	1.78625	1.89355	1.68949	1.35245	1.83032	21.1981	-0.0757822	0.829643	NA	0.22644	0.523764	NA	0.150658	0.671863	0.991297	-0.0907984	0.798909	NA	-0.166581	0.640686	0.99514	-0.53478	0.141333	0.917814	-0.217541	0.55095	0.886631	-0.384122	0.286903	0.924003
hemW	heme chaperone HemW	NC_000913,3	3097267	3098403	+	1137	1509	1802	1312	983	965	1375	1319	1340	1804	1542	1531	1680	1460	1473	1431	122.298	123.804	107.497	97.1308	93.2802	101.831	111.377	118.693	133.737	109.597	115.459	113.298	136.113	113.165	99.5936	117.866	97.4139	121.269	112.785	116.291	1409.18	-0.0188281	0.829675	0.983683	-0.150163	0.0895627	NA	-0.168991	0.0564303	0.991297	-0.00058471	0.99467	0.999328	-0.0194128	0.824734	1	0.148991	0.0917991	0.848512	-0.000586537	0.994648	0.999818	-0.0199993	0.819094	0.980901
yiaB	PF05360 family inner membrane protein YiaB	NC_000913,3	3727407	3727748	-	342	6	6	8	5	11	5	9	6	5	7	0	6	3	9	5	0.486275	0.412223	0.655469	0.494053	1.0633	0.370293	0.759966	0.531463	0.370668	0.49752	0	0.404637	0.279684	0.691438	0.347986	0.517989	0.642548	0.554032	0.300719	0.439703	6.21813	0.145651	0.829867	NA	0.420302	0.524078	NA	0.565953	0.400848	0.991297	0.0780448	0.906302	NA	0.223696	0.741051	1	-1.11459	0.112716	0.889194	-0.772334	0.273866	0.84755	-0.548638	0.445906	0.932387
trhO	tRNA U34 hydroxylase TrhO	NC_000913,3	1116807	1117859	+	1053	1315	760	725	662	499	705	598	669	1898	626	670	796	1205	740	780	106.575	52.2149	59.4018	65.4126	48.235	52.2114	50.4955	59.2581	140.706	44.4925	50.5276	53.6818	112.34	56.8516	54.2858	72.7307	55.2863	83.4864	49.5673	74.4924	818.854	-0.0697775	0.830731	0.983683	-0.240859	0.461363	NA	-0.310636	0.342138	0.991297	0.127072	0.697014	0.999328	0.0572942	0.860653	1	-0.226074	0.489835	0.990368	-0.594005	0.0690785	0.84755	-0.53671	0.100534	0.924003
gltD	glutamate synthase subunit GltD	NC_000913,3	3359198	3360616	+	1419	1006	936	785	427	578	817	775	989	1496	1005	929	1061	1077	716	814	81.5321	64.3068	64.3179	42.1921	55.8715	60.506	65.4416	87.6028	110.904	71.4297	70.0599	71.5533	100.407	55.0077	56.6521	70.0522	52.8565	87.9827	71.0143	70.6889	869.075	-0.0381038	0.830771	0.983683	-0.276622	0.123045	NA	-0.314726	0.0794751	0.991297	0.27868	0.117291	0.999328	0.240576	0.176545	0.99514	0.367639	0.0401946	0.800388	-0.187663	0.291026	0.84755	0.0529132	0.76639	0.969094
crp	DNA-binding transcriptional dual regulator CRP	NC_000913,3	3486120	3486752	+	633	12887	14014	12412	9315	9858	13462	11513	10789	14061	13717	12744	14950	10949	12270	13332	1044.44	962.816	1016.96	920.421	952.908	996.978	972.166	955.659	1042.39	974.926	961.08	1008.22	1020.76	942.66	927.87	1008.07	956.769	990.072	981.409	963.762	12254.5	0.0145683	0.830977	0.983683	0.0511046	0.454396	0.662023	0.0656728	0.336578	0.991297	-0.0586866	0.389926	0.999328	-0.0441183	0.51825	0.99514	-0.0250666	0.713585	1	0.0847245	0.214402	0.84755	0.0406062	0.551768	0.94246
ybcI	PF04307 family inner membrane protein YbcI	NC_000913,3	556032	556553	-	522	21	25	21	17	17	18	16	21	30	18	24	16	18	22	20	1.70196	1.7176	1.72061	1.67978	1.64328	1.33306	1.35105	1.86012	2.22401	1.27934	1.80994	1.07903	1.67811	1.69018	1.39194	1.71339	1.55204	1.81173	1.38944	1.58674	20.0729	0.0653846	0.83128	NA	-0.0349962	0.911685	NA	0.0303884	0.924618	0.997454	0.0343773	0.909254	NA	0.0997619	0.745619	1	-0.21513	0.5052	0.990893	-0.284503	0.357617	0.848371	-0.184741	0.556821	0.942474
yhaI	putative inner membrane protein	NC_000913,3	3252911	3253267	+	357	23	19	33	13	18	20	15	16	32	19	19	22	28	22	24	1.86405	1.30537	2.70381	1.28454	1.73994	1.48117	1.26661	1.41723	2.37228	1.35041	1.43287	1.48367	2.61039	1.69018	1.67033	1.95774	1.50188	1.68537	1.42232	1.9903	21.1751	-0.0655303	0.831663	NA	-0.242577	0.460487	NA	-0.308107	0.349695	0.991297	-0.23994	0.449699	NA	-0.30547	0.337105	0.99514	-0.137836	0.684643	1	-0.140473	0.66892	0.926198	-0.445943	0.163013	0.924003
kduI	5-dehydro-4-deoxy-D-glucuronate isomerase	NC_000913,3	2983288	2984124	-	837	254	281	285	231	234	310	235	263	222	285	308	324	195	241	369	20.5856	19.3058	23.3511	22.8252	22.6192	22.9582	19.8436	23.2958	16.4577	20.2562	23.2276	21.8504	18.1795	18.5152	25.6814	21.0808	22.8009	19.8657	21.7781	20.792	267.692	-0.0449839	0.83199	0.983683	0.239146	0.259997	NA	0.194162	0.360892	0.991297	-0.106883	0.615191	NA	-0.151867	0.475491	0.99514	-0.128719	0.543158	0.990949	0.21731	0.305369	0.84755	0.0654427	0.756913	0.966399
rcdA	RcdA	NC_000913,3	887423	887959	+	537	168	218	191	147	160	237	186	158	153	231	215	271	132	184	248	13.6157	14.9774	15.6493	14.5252	15.4661	17.5519	15.706	13.9952	11.3424	16.4182	16.2141	18.2761	12.3061	14.1361	17.2601	14.7475	15.8477	13.6812	16.9694	14.5674	191.109	-0.0458605	0.832553	0.983683	0.224903	0.300835	NA	0.179043	0.410712	0.991297	-0.13166	0.545672	NA	-0.17752	0.415801	0.99514	0.0356158	0.868896	1	0.392179	0.0698015	0.84755	0.214658	0.318767	0.924003
rimK	ribosomal protein S6 modification protein	NC_000913,3	891967	892869	+	903	1221	1331	1127	908	927	1177	1041	1043	1453	1308	1179	1446	1041	1082	1301	98.9569	91.4448	92.3391	89.72	89.607	87.1671	87.9028	92.386	107.716	92.9652	88.9135	97.5175	97.0505	83.1262	90.546	94.247	88.8314	96.0016	93.1321	90.2409	1154.69	0.0130785	0.832565	0.983683	0.0400735	0.521935	NA	0.053152	0.398257	0.991297	-0.0143224	0.816663	0.999328	-0.00124384	0.984026	1	0.00749911	0.904176	1	0.061895	0.314099	0.84755	0.0606511	0.324596	0.924003
ccmC	cytochrome c maturation protein C	NC_000913,3	2295583	2296320	-	738	146	135	90	76	79	110	107	89	154	134	104	130	117	105	116	11.8327	9.27502	7.37402	7.50961	7.63641	8.14646	9.03516	7.88337	11.4166	9.52396	7.84309	8.76713	10.9077	8.06677	8.07328	9.49391	7.76416	9.44503	8.71139	9.01592	110.362	0.0344018	0.832802	0.983683	-0.158291	0.347154	NA	-0.123889	0.465895	0.991297	-0.0445814	0.784052	NA	-0.0101796	0.950586	1	0.104138	0.536442	0.990949	-0.00957111	0.953109	0.992572	-0.0197507	0.90358	0.991587
hypA	hydrogenase 3 nickel incorporation protein HypA	NC_000913,3	2850647	2850997	+	351	24	15	19	15	19	13	11	20	22	26	18	35	18	12	28	1.9451	1.03056	1.55674	1.48216	1.8366	0.962763	0.928848	1.77154	1.63094	1.84793	1.35746	2.36038	1.67811	0.921917	1.94872	1.5108	1.42718	1.44378	1.85526	1.51625	19.3026	-0.0787443	0.832935	NA	0.0408918	0.915106	NA	-0.0378524	0.921485	0.997454	-0.09455	0.802563	NA	-0.173294	0.647153	0.99514	0.342464	0.356423	0.966339	0.477905	0.191305	0.84755	0.304611	0.398402	0.927921
mnmE	5-carboxymethylaminomethyluridine-tRNA synthase GTPase subunit	NC_000913,3	3886828	3888192	+	1365	1318	1023	915	676	679	924	848	863	1667	975	896	1157	1226	903	981	106.818	70.284	74.9692	66.796	65.6345	68.4302	71.6057	76.4421	123.581	69.2974	67.5713	78.0275	114.298	69.3743	68.2749	84.0239	66.9536	90.5428	71.6321	83.9823	979.663	-0.0359917	0.833022	0.983683	-0.187987	0.27299	NA	-0.223979	0.191718	0.991297	0.0580061	0.733942	0.999328	0.0220145	0.897407	1	0.0334844	0.845322	1	-0.212509	0.213452	0.84755	-0.190495	0.264892	0.924003
kdsC	3-deoxy-D-manno-octulosonate 8-phosphate phosphatase KdsC	NC_000913,3	3342273	3342839	+	567	1143	983	858	690	667	963	787	805	1424	1012	932	1067	1044	852	942	92.6353	67.5359	70.299	68.1793	64.4745	71.3185	66.4548	71.3046	105.566	71.9272	70.2862	71.9579	97.3302	65.4561	65.5606	76.8234	67.9908	81.1086	71.3904	76.1156	925.536	-0.0264364	0.833456	0.983683	-0.0402626	0.750186	NA	-0.066699	0.598253	0.991297	0.0315399	0.801846	0.999328	0.00510343	0.967642	1	0.00825018	0.94797	1	-0.0635523	0.613003	0.905848	-0.0584489	0.641933	0.954653
npr	phosphorelay protein NPr	NC_000913,3	3347966	3348238	+	273	318	319	286	199	196	269	267	235	376	288	280	314	316	242	293	25.7726	21.9165	23.433	19.6633	18.946	19.9218	22.5457	20.8156	27.8742	20.4694	21.116	21.176	29.4601	18.592	20.392	23.7074	19.5104	23.7452	20.9205	22.8147	274.977	0.0233219	0.83357	0.983683	-0.151588	0.18444	NA	-0.128266	0.264854	0.991297	-0.0359711	0.745592	NA	-0.0126492	0.909848	1	0.0384996	0.737082	1	-0.0771176	0.488544	0.870304	-0.0897668	0.420628	0.932387
yihI	Der GTPase-activating protein YihI	NC_000913,3	4051347	4051856	+	510	1031	1139	986	741	772	1104	833	881	1227	1037	1025	1213	945	999	1040	83.5582	78.2537	80.7865	73.2187	74.6242	81.7608	70.3391	78.0365	90.9619	73.7041	77.2997	81.8041	88.1006	76.7496	72.3811	80.8661	76.5345	79.7792	77.6026	79.0771	982.797	-0.0125981	0.83372	0.983683	0.0487255	0.423832	NA	0.0361274	0.555171	0.991297	-0.0623949	0.299965	0.999328	-0.074993	0.215201	0.99514	-0.0443208	0.465531	0.981206	0.0667996	0.265605	0.84755	-0.00819337	0.891051	0.990217
prlC	oligopeptidase A	NC_000913,3	3643140	3645182	-	2043	26854	46051	33687	21298	30637	40605	36432	34915	23791	43179	41883	43551	22771	33047	40608	2176.4	3163.88	2760.1	2104.47	2961.48	3007.15	3076.34	3092.67	1763.71	3068.92	3158.58	2937.06	2122.9	2538.88	2826.2	2700.13	2691.03	2644.24	3054.85	2496	34298.5	0.0604505	0.833822	0.983683	0.103051	0.720605	0.851191	0.163502	0.570414	0.991297	-0.0405884	0.887974	0.999328	0.0198621	0.945043	1	0.127245	0.65876	1	0.270884	0.347133	0.848371	0.290746	0.312928	0.924003
gcl	glyoxylate carboligase	NC_000913,3	533916	535697	+	1782	48	59	70	38	37	63	55	61	54	52	58	61	49	59	53	3.8902	4.05353	5.73535	3.7548	3.57655	4.6657	4.64424	5.40321	4.00322	3.69586	4.37403	4.11381	4.56818	4.53276	3.68865	4.55969	3.99902	4.68355	4.06123	4.2632	54.0024	0.0494972	0.833911	0.983683	-0.0553051	0.818647	NA	-0.00580792	0.980986	0.997454	0.00199265	0.993221	NA	0.0514898	0.828073	1	-0.048963	0.839781	1	-0.106261	0.651879	0.919665	-0.0547709	0.817274	0.980901
pabA	aminodeoxychorismate synthase subunit 2	NC_000913,3	3490266	3490829	-	564	183	114	152	92	90	130	79	108	264	131	107	143	167	110	127	14.8314	7.83224	12.4539	9.09057	8.69971	9.62763	6.67082	9.56633	19.5713	9.31073	8.06933	9.64385	15.5691	8.45091	8.83885	11.7058	9.1393	11.9361	9.00797	10.953	129.359	0.0610406	0.834036	0.983683	-0.213168	0.4687	NA	-0.152127	0.606156	0.991297	-0.0400708	0.890506	NA	0.0209698	0.942743	1	-0.0837553	0.776969	1	-0.256852	0.380001	0.854004	-0.235883	0.420503	0.932387
yjiL	putative ATPase%2C activator of (R)-hydroxyglutaryl-CoA dehdratase	NC_000913,3	4563922	4564689	-	768	22	14	20	12	21	14	11	18	18	17	17	21	18	16	16	1.78301	0.961854	1.63867	1.18573	2.02993	1.03682	0.928848	1.59439	1.33441	1.20826	1.28204	1.41623	1.67811	1.22922	1.11356	1.46118	1.41749	1.28588	1.30218	1.3403	16.9522	0.0731764	0.834199	NA	0.0800252	0.820799	NA	0.153202	0.670091	0.991297	-0.212307	0.548466	NA	-0.139131	0.699244	0.995942	-0.159974	0.651773	1	0.132358	0.709266	0.937553	-0.00677276	0.984596	1
asmA	putative assembly protein AsmA	NC_000913,3	2139759	2141612	-	1854	1627	1974	1590	1239	1353	1757	1625	1564	1872	1924	1801	2090	1429	1700	1810	131.862	135.621	130.274	122.426	130.786	130.121	137.216	138.535	138.778	136.747	135.821	140.949	133.223	130.605	125.971	132.586	127.778	138.176	137.839	129.933	1668.43	-0.0208948	0.83435	0.983683	0.0699531	0.485276	NA	0.0490583	0.624911	0.991297	0.0264076	0.791476	0.999328	0.00551283	0.956028	1	0.0476254	0.633982	0.999062	0.0911708	0.360299	0.848371	0.0966836	0.332162	0.924003
mtn	5'-methylthioadenosine/S-adenosylhomocysteine nucleosidase	NC_000913,3	178455	179153	-	699	2610	2970	2526	2092	2150	2663	2421	2103	2926	2858	2654	3031	2099	2672	2724	211.53	204.05	206.964	206.712	207.826	197.218	204.431	186.278	216.915	203.13	200.15	204.409	195.686	205.28	189.583	207.515	203.919	202.541	202.563	196.85	2538.69	0.0213421	0.834439	0.983683	0.101172	0.322411	NA	0.122514	0.231288	0.991297	-0.0697583	0.494623	0.999328	-0.0484162	0.635825	0.99514	-0.0721674	0.480014	0.98744	0.0987628	0.333266	0.84755	0.0503466	0.621747	0.952987
insF2	IS3 element protein InsF	NC_000913,3	391739	392605	-	867	122	117	98	81	91	113	103	128	124	121	123	138	102	104	117	9.88759	8.03835	8.02949	8.00366	8.79637	8.36863	8.69739	11.3379	9.19257	8.59999	9.27596	9.30665	9.50927	7.98995	8.14287	8.65181	8.38955	9.74261	9.06087	8.54736	110.864	-0.0321473	0.834496	0.983683	0.0839828	0.592255	NA	0.0518355	0.742304	0.991297	0.132577	0.38305	NA	0.100429	0.511158	0.99514	0.0503023	0.744677	1	0.00170839	0.990886	0.999312	0.102138	0.500098	0.936147
yqaB	fructose-1-phosphate phosphatase YqaB	NC_000913,3	2816937	2817503	-	567	901	870	699	555	583	786	688	779	974	826	767	921	732	741	814	73.0223	59.7724	57.2716	54.8399	56.3548	58.2101	58.0952	69.0016	72.2061	58.7074	57.8428	62.1118	68.243	56.9284	56.6521	63.3554	56.4683	66.4343	59.554	60.6078	763.273	0.0155319	0.835	0.983683	-0.0351884	0.64253	NA	-0.0196565	0.796547	0.991297	0.0313533	0.672889	0.999328	0.0468852	0.530261	0.99514	0.0144926	0.848194	1	-0.0520492	0.482782	0.870304	-0.00516395	0.944713	0.994845
arfA	alternative ribosome-rescue factor A	NC_000913,3	3438431	3438649	-	219	170	418	281	179	270	358	256	272	164	354	370	348	145	245	392	13.7778	28.7182	23.0233	17.6871	26.0991	26.513	21.6168	24.093	12.1579	25.1603	27.9033	23.4689	13.5181	18.8225	27.2821	21.8398	23.4331	19.2892	25.5109	19.8742	278.841	0.0799017	0.835251	0.983683	0.199202	0.604068	NA	0.279104	0.467957	0.991297	-0.201484	0.600231	NA	-0.121582	0.752067	1	0.0674998	0.860298	1	0.468186	0.222573	0.84755	0.346604	0.366211	0.924003
cbrC	PF03691 family colicin E2 tolerance protein CbrC	NC_000913,3	3898022	3898609	+	588	133	148	120	98	92	149	125	102	158	139	129	146	119	105	145	10.7791	10.1682	9.83203	9.68344	8.89303	11.0347	10.5551	9.03487	11.7131	9.87933	9.72845	9.84616	11.0942	8.06677	10.0916	10.2598	9.87041	10.4344	9.81798	9.75084	125.141	0.0289864	0.835508	0.983683	0.0758985	0.591997	NA	0.104885	0.463959	0.991297	-0.0161314	0.907564	NA	0.012855	0.927132	1	-0.0762716	0.588625	0.997309	0.0157584	0.909301	0.986614	0.0286133	0.836906	0.983153
dmsC	dimethyl sulfoxide reductase subunit C	NC_000913,3	944033	944896	+	864	93	97	79	73	86	90	95	91	104	102	78	113	74	82	103	7.53726	6.66427	6.47275	7.21317	8.31305	6.66528	8.02187	8.06052	7.7099	7.24958	5.88232	7.62066	6.89888	6.29977	7.16851	6.89143	7.39717	7.93076	6.91752	6.78905	89.9507	-0.0359289	0.835517	0.983683	0.221669	0.20269	NA	0.18574	0.288222	0.991297	0.164609	0.334459	NA	0.12868	0.452938	0.99514	-0.148749	0.38773	0.974308	-0.0916898	0.586831	0.896274	0.0369906	0.828977	0.981892
cyuA	putative L-cysteine desulfidase CyuA	NC_000913,3	3255341	3256651	-	1311	324	385	289	275	294	336	288	303	367	385	365	412	242	332	344	26.2588	26.451	23.6788	27.1729	28.419	24.8837	24.3189	26.8389	27.207	27.3636	27.5262	27.7851	22.5612	25.5064	23.9414	25.4629	26.8252	26.1216	27.5583	24.003	326.009	0.02689	0.83582	0.983683	0.196888	0.129672	NA	0.223778	0.0866688	0.991297	-0.00330889	0.979609	NA	0.0235811	0.856231	1	-0.0209631	0.870677	1	0.179234	0.162417	0.84755	0.202815	0.114747	0.924003
yjbQ	PF01894 family protein YjbQ	NC_000913,3	4270238	4270654	+	417	528	753	617	450	516	791	605	573	490	727	700	829	471	632	742	42.7922	51.734	50.553	44.4648	49.8783	58.5804	51.0866	50.7547	36.3255	51.671	52.79	55.9073	43.9105	48.5543	51.6411	48.3597	50.9745	46.0556	53.4561	48.0353	621.926	-0.0439432	0.836645	0.983683	0.191699	0.368877	NA	0.147756	0.48874	0.991297	-0.0894792	0.674918	0.999328	-0.133422	0.53189	0.99514	0.00823001	0.969169	1	0.289408	0.174115	0.84755	0.155986	0.463377	0.932779
yfbP	uncharacterized protein YfbP	NC_000913,3	2389116	2389964	+	849	87	98	64	57	54	72	65	57	97	73	66	94	90	64	72	7.05098	6.73298	5.24375	5.6322	5.21982	5.33223	5.48865	5.0489	7.19096	5.18842	4.97735	6.33931	8.39053	4.91689	5.011	6.34257	5.39475	5.9095	5.50169	6.10614	72.6309	0.0387461	0.836672	0.983683	-0.113019	0.559952	NA	-0.074273	0.704638	0.991297	-0.14678	0.437951	NA	-0.108033	0.572318	0.99514	-0.0303039	0.876735	1	0.00345658	0.985543	0.998656	-0.104577	0.581007	0.947421
tehB	tellurite methyltransferase	NC_000913,3	1501562	1502155	+	594	514	552	532	350	398	566	462	504	750	578	576	648	491	446	588	41.6575	37.9245	43.5887	34.5837	38.472	41.9172	39.0116	44.6429	55.6002	41.0809	43.4387	43.7008	45.775	34.2646	40.9232	41.0569	38.3243	46.4182	42.7401	40.3209	519.737	-0.0191605	0.836692	0.983683	0.0300828	0.749649	NA	0.0109223	0.908113	0.997454	0.13214	0.152147	0.999328	0.112979	0.222651	0.99514	0.0931029	0.319381	0.966339	-0.00895422	0.922034	0.990485	0.104025	0.259073	0.924003
ypjD	cytochrome c assembly family protein	NC_000913,3	2747962	2748753	+	792	884	724	644	465	386	618	538	627	1227	645	588	717	830	637	689	71.6445	49.7416	52.7652	45.9469	37.3121	45.7683	45.4291	55.5379	90.9619	45.8429	44.3436	48.3541	77.3794	48.9384	47.9525	58.0504	43.0091	63.9763	46.1802	58.0901	663.138	-0.0381206	0.836795	0.983683	-0.293927	0.11476	NA	-0.332048	0.0749464	0.991297	0.0818336	0.658151	0.999328	0.043713	0.813254	1	0.0386218	0.83616	1	-0.337139	0.0689045	0.84755	-0.293426	0.113589	0.924003
yjbB	putative inorganic phosphate export protein YjbB	NC_000913,3	4227731	4229362	+	1632	683	761	669	438	492	659	601	647	690	734	665	712	621	649	746	55.3543	52.2836	54.8136	43.279	47.5584	48.8047	50.7489	57.3094	51.1522	52.1685	50.1505	48.0169	57.8947	49.8603	51.9195	54.1505	46.5474	53.0702	50.112	53.2249	642.659	-0.0223774	0.8368	0.983683	-0.0923789	0.401071	NA	-0.114756	0.297869	0.991297	-0.0608407	0.576171	0.999328	-0.0832181	0.445459	0.99514	0.0458331	0.676958	1	0.0142948	0.895509	0.98425	-0.0689233	0.525784	0.940723
fklB	peptidyl-prolyl cis-trans isomerase FklB	NC_000913,3	4428935	4429555	+	621	5771	6381	5028	3788	4150	5509	5044	4802	6159	5858	5608	6427	4822	5333	5768	467.715	438.399	411.962	374.295	401.153	407.989	425.919	425.347	456.589	416.353	422.924	433.434	449.546	409.715	401.437	439.359	394.479	435.952	424.237	420.233	5282.56	0.0145657	0.836857	0.983683	-0.0288951	0.683727	NA	-0.0143293	0.840044	0.992171	-0.0438551	0.535314	0.999328	-0.0292894	0.679142	0.99588	0.0433389	0.540983	0.990949	0.0582989	0.409656	0.859609	0.0290095	0.681575	0.95733
yagE	putative 2-dehydro-3-deoxygluconate aldolase	NC_000913,3	282278	283186	+	909	2111	4167	2866	2350	2762	3714	3344	2652	1667	3865	3520	4114	1719	3548	3799	171.088	286.289	234.822	232.205	266.984	275.054	282.37	234.907	123.581	274.702	265.458	277.446	160.259	272.58	264.4	230.733	258.081	213.619	272.536	232.413	3065.55	-0.0733851	0.836884	0.983683	0.268295	0.451651	NA	0.19491	0.584525	0.991297	-0.113954	0.749226	0.999328	-0.187339	0.599228	0.99514	0.0186815	0.958195	1	0.400931	0.260638	0.84755	0.213591	0.548947	0.942327
fliS	flagellar biosynthesis protein FliS	NC_000913,3	2005303	2005713	+	411	15	9	17	10	11	20	7	16	19	13	20	17	19	9	13	1.21569	0.618335	1.39287	0.988106	1.0633	1.48117	0.591085	1.41723	1.40854	0.923966	1.50829	1.14647	1.77134	0.691438	0.904764	1.07563	1.17753	1.13895	1.19291	1.12251	14.1195	-0.0863849	0.836898	NA	0.297251	0.480144	NA	0.210866	0.616667	0.991297	0.0557535	0.894244	NA	-0.0306314	0.941812	1	-0.063913	0.876201	1	0.177584	0.66386	0.924366	0.146953	0.719277	0.96004
yehS	DUF1456 domain-containing protein YehS	NC_000913,3	2211726	2212196	-	471	519	474	385	367	357	402	338	373	649	406	465	473	417	455	441	42.0628	32.5656	31.5444	36.2635	34.5088	29.7716	28.541	33.0393	48.1127	28.8562	35.0677	31.8989	38.8761	34.956	30.6924	35.3909	33.5146	36.5643	31.9409	34.8415	428.358	-0.0295178	0.837307	0.983683	0.0546743	0.705543	NA	0.0251565	0.8622	0.992171	-0.00216138	0.988007	NA	-0.0316791	0.825907	1	-0.131747	0.362935	0.966339	-0.0749111	0.602671	0.904043	-0.10659	0.458745	0.932779
yjcO	Sel1 repeat-containing protein YjcO	NC_000913,3	4296436	4297125	-	690	536	605	473	345	371	577	423	487	719	545	493	603	498	468	524	43.4405	41.5658	38.7546	34.0897	35.8621	42.7319	35.7184	43.1371	53.3021	38.7355	37.1793	40.666	46.4276	35.9548	36.4689	41.2537	37.5612	44.0525	38.8603	39.6171	500.657	0.0194973	0.837437	0.983683	-0.00661486	0.945256	NA	0.0128824	0.894208	0.9948	0.0461971	0.625218	NA	0.0656944	0.48981	0.99514	-0.0162541	0.865859	1	-0.0690661	0.464688	0.864488	-0.00337167	0.971663	1
pgaA	partially deacetylated poly-beta-1%2C6-N-acetyl-D-glucosamine export outer membrane porin	NC_000913,3	1089866	1092289	-	2424	231	180	154	120	102	161	117	147	345	146	164	219	214	122	171	18.7216	12.3667	12.6178	11.8573	9.85967	11.9235	9.87956	13.0208	25.5761	10.3768	12.368	14.7692	19.9508	9.37282	11.9011	14.5687	11.2135	16.1588	12.5047	13.7416	167.183	0.0564265	0.837522	0.983683	-0.236901	0.393758	NA	-0.180475	0.51698	0.991297	0.0811293	0.767486	NA	0.137556	0.617095	0.99514	0.089855	0.746762	1	-0.228175	0.40649	0.859609	-0.0906196	0.742344	0.961945
zapA	cell division protein ZapA	NC_000913,3	3055612	3055941	+	330	3120	3328	3051	2262	2057	3010	2903	2423	3271	3340	3042	3635	2597	3008	3191	252.863	228.646	249.979	223.51	198.837	222.917	245.131	214.622	242.491	237.388	229.41	245.143	242.114	231.094	222.085	243.83	215.088	234.082	237.314	231.764	2906.74	0.0211555	0.83761	0.983683	-0.0526159	0.611117	NA	-0.0314605	0.761296	0.991297	-0.0879828	0.394193	0.999328	-0.0668274	0.517877	0.99514	0.078611	0.447208	0.981206	0.113978	0.269448	0.84755	0.0471505	0.647657	0.954978
rihC	ribonucleoside hydrolase RihC	NC_000913,3	27293	28207	+	915	3121	4457	3489	2320	2624	3685	3450	3364	2758	4150	3787	4565	2673	3645	3772	252.944	306.213	285.866	229.241	253.645	272.906	291.32	297.974	204.461	294.958	285.594	307.861	249.199	280.032	262.521	281.674	251.931	264.585	296.138	263.917	3415.95	0.0423468	0.838007	0.983683	-0.044531	0.829856	NA	-0.00218422	0.991592	0.998101	-0.105879	0.609261	0.999328	-0.0635326	0.759121	1	0.172638	0.404688	0.975231	0.233986	0.258543	0.84755	0.170453	0.410434	0.930632
glxR	tartronate semialdehyde reductase 2	NC_000913,3	536586	537464	+	879	19	23	13	12	10	18	18	13	22	16	15	25	11	20	18	1.53987	1.58019	1.06514	1.18573	0.966634	1.33306	1.51993	1.1515	1.63094	1.13719	1.13122	1.68599	1.02551	1.53653	1.25275	1.39507	1.16181	1.43413	1.31813	1.2716	16.4477	0.0701592	0.838081	NA	-0.136616	0.702439	NA	-0.0664567	0.855087	0.992171	-0.00839464	0.980249	NA	0.0617645	0.858203	1	0.11332	0.750732	1	-0.0149013	0.964851	0.993508	0.0468633	0.891138	0.990217
ytgA	protein YtgA	NC_000913,3	4486105	4486155	+	51	134	95	117	86	76	103	88	110	193	112	90	185	133	75	105	10.8601	6.52687	9.58623	8.49771	7.34642	7.62805	7.43078	9.74349	14.3078	7.96032	6.78729	12.4763	12.3993	5.76198	7.30771	8.99108	7.82406	10.494	9.07464	8.48968	110.538	0.0552149	0.838151	0.983683	-0.0600192	0.825812	NA	-0.00480436	0.986005	0.997454	0.17538	0.513389	NA	0.230595	0.392271	0.99514	0.145861	0.591446	0.997309	-0.0895379	0.737702	0.945508	0.141057	0.600479	0.952599
frdB	fumarate reductase iron-sulfur protein	NC_000913,3	4379783	4380517	-	735	2331	3168	2496	1687	1960	2802	2186	2227	1906	2851	2740	3112	1980	2486	2857	188.918	217.654	204.506	166.693	189.46	207.512	184.587	197.261	141.299	202.633	206.635	209.872	184.592	190.99	198.839	203.693	187.889	174.382	206.38	191.474	2423.58	0.0381275	0.838421	0.983683	0.00103767	0.995575	NA	0.0391652	0.834254	0.992171	-0.242807	0.194341	0.999328	-0.20468	0.274104	0.99514	0.0758115	0.685252	1	0.319656	0.0874252	0.84755	0.114977	0.538483	0.940723
prmC	protein-(glutamine-N(5)) methyltransferase	NC_000913,3	1266094	1266927	+	834	224	162	153	136	117	137	131	130	266	154	149	183	193	168	156	18.1543	11.13	12.5358	13.4382	11.3096	10.146	11.0617	11.515	19.7195	10.9454	11.2367	12.3414	17.993	12.9068	10.8572	13.94	11.6313	14.0988	11.5079	13.919	160.932	-0.041413	0.83845	0.983683	-0.121325	0.556653	NA	-0.162738	0.431174	0.991297	-0.0279092	0.890891	NA	-0.0693222	0.733738	1	-0.0770993	0.710133	1	-0.170516	0.404397	0.859609	-0.239838	0.240143	0.924003
rydC	Unknown	NC_000913,3	1491442	1491506	-	65	1	0	3	2	0	0	0	2	0	0	0	0	1	1	1	0.0810458	0	0.245801	0.197621	0	0	0	0.177154	0	0	0	0	0.0932282	0.0768264	0.0695972	0.108949	0.0658737	0.0590514	0	0.0798839	0.789185	0.376553	0.838524	NA	-0.613292	0.749535	NA	-0.236739	0.904369	NA	-0.912684	0.635352	NA	-0.536131	0.785932	1	-2.34617	0.272769	0.958839	-2.04678	0.339423	0.84755	-2.58291	0.212949	0.924003
wcaJ	UDP-glucose:undecaprenyl-phosphate glucose-1-phosphate transferase	NC_000913,3	2120160	2121554	-	1395	12	7	15	4	12	12	12	12	18	12	11	13	9	15	10	0.97255	0.480927	1.229	0.395242	1.15996	0.888704	1.01329	1.06293	1.33441	0.852892	0.829558	0.876713	0.839053	1.1524	0.695972	0.89416	0.814636	1.13687	0.853054	0.895807	11.4186	-0.0871018	0.838686	NA	0.0274852	0.950639	NA	-0.0596166	0.893246	0.9948	0.333294	0.421806	NA	0.246192	0.553199	0.99514	-0.00223294	0.995956	1	-0.308041	0.453872	0.861213	-0.0618496	0.884116	0.98991
mazF	endoribonuclease toxin MazF	NC_000913,3	2910756	2911091	-	336	288	254	254	166	171	241	185	233	402	219	234	270	257	188	288	23.3412	17.4508	20.8111	16.4026	16.5294	17.8481	15.6215	20.6385	29.8017	15.5653	17.647	18.2087	23.9596	14.4434	20.044	20.5344	16.9267	22.0206	17.1403	19.4823	237.615	0.0333802	0.839015	0.983747	-0.14444	0.386464	NA	-0.11106	0.507283	0.991297	0.0490445	0.764483	NA	0.0824247	0.616167	0.99514	-0.0457056	0.785076	1	-0.239191	0.146013	0.84755	-0.156766	0.342471	0.924003
aroK	shikimate kinase 1	NC_000913,3	3518543	3519064	-	522	2742	2120	1859	1474	1629	1796	1593	1754	4015	1897	1809	2255	2656	1802	1996	222.228	145.652	152.315	145.647	157.465	133.009	134.514	155.364	297.646	134.828	136.425	152.076	247.614	138.441	138.916	173.398	145.374	195.842	141.11	174.99	2042.6	-0.045877	0.839126	0.983747	-0.11309	0.61714	NA	-0.158967	0.482283	0.991297	0.109221	0.628812	0.999328	0.0633441	0.779228	1	-0.107957	0.633338	0.999062	-0.330268	0.143973	0.84755	-0.266924	0.237717	0.924003
yzcX	protein YzcX	NC_000913,3	3993850	3994335	+	486	26	25	15	15	11	20	13	23	23	16	30	18	16	21	28	2.10719	1.7176	1.229	1.48216	1.0633	1.48117	1.09773	2.03727	1.70507	1.13719	2.26243	1.21391	1.49165	1.61335	1.94872	1.6846	1.34221	1.61336	1.53784	1.68458	19.6323	-0.0709411	0.839421	NA	-0.194822	0.597505	NA	-0.265763	0.472142	0.991297	-0.110154	0.75631	NA	-0.181095	0.610592	0.99514	0.120319	0.744907	1	0.0356517	0.920186	0.989267	-0.145443	0.678564	0.95733
yjhH	putative 2-dehydro-3-deoxy-D-pentonate aldolase	NC_000913,3	4524105	4525010	-	906	137	175	134	90	98	192	129	133	132	141	113	174	102	149	155	11.1033	12.0232	10.9791	8.89295	9.47302	14.2193	10.8929	11.7808	9.78564	10.0215	8.52182	11.7345	9.50927	11.4471	10.7876	11.3685	10.8617	10.8197	10.0926	10.5813	134.759	0.0438964	0.839431	0.983747	0.0595404	0.7847	NA	0.103437	0.6367	0.991297	-0.104517	0.629986	NA	-0.0606202	0.780974	1	-0.172937	0.42855	0.981206	-0.00888002	0.967428	0.993966	-0.0695002	0.748928	0.96365
ydfA	DUF1391 domain-containing protein YdfA	NC_000913,3	1648508	1648663	+	156	9	10	8	7	4	14	4	9	13	6	8	10	10	8	9	0.729412	0.687039	0.655469	0.691674	0.386654	1.03682	0.337763	0.797194	0.963737	0.426446	0.603315	0.674395	0.932282	0.614611	0.626375	0.69064	0.70505	0.699565	0.568052	0.724423	8.38918	-0.094661	0.839566	NA	0.194125	0.683316	NA	0.0994645	0.834391	0.992171	-0.0272929	0.953917	NA	-0.121954	0.796183	1	-0.413547	0.394815	0.974308	-0.192129	0.690483	0.930585	-0.314083	0.511035	0.940723
qorB	NAD(P)H:quinone oxidoreductase	NC_000913,3	4433164	4434024	-	861	264	275	222	132	178	275	229	195	287	292	227	307	214	232	283	21.3961	18.8936	18.1893	13.043	17.2061	20.3661	19.3369	17.2725	21.2763	20.7537	17.1191	20.7039	19.9508	17.8237	19.696	19.493	16.8717	19.2953	19.5256	19.1569	235.369	-0.0290357	0.839619	0.983747	-0.0759359	0.603572	NA	-0.104972	0.474133	0.991297	-0.0507263	0.72437	NA	-0.079762	0.580381	0.99514	0.145217	0.318279	0.966339	0.120008	0.401723	0.859609	0.0402457	0.777964	0.972959
ynaM	protein YnaM	NC_000913,3	1434293	1434406	-	114	6	6	13	10	4	9	8	7	12	6	6	8	10	4	8	0.486275	0.412223	1.06514	0.988106	0.386654	0.666528	0.675526	0.62004	0.889603	0.426446	0.452486	0.539516	0.932282	0.307306	0.556778	0.654545	0.680429	0.72839	0.472816	0.598788	7.78465	0.105545	0.840139	NA	0.195695	0.706415	NA	0.30124	0.570566	0.991297	0.131775	0.795051	NA	0.23732	0.64756	0.99514	-0.581683	0.281494	0.958839	-0.517763	0.327111	0.84755	-0.280443	0.605976	0.952599
nirD	nitrite reductase (NADH) small subunit	NC_000913,3	3496551	3496877	+	327	15	33	29	24	17	21	28	19	22	29	40	33	12	33	32	1.21569	2.26723	2.37607	2.37145	1.64328	1.55523	2.36434	1.68297	1.63094	2.06115	3.01657	2.2255	1.11874	2.53527	2.22711	1.953	1.85666	1.89275	2.43441	1.96037	25.6055	-0.0810293	0.840427	NA	0.0288168	0.943995	NA	-0.0522125	0.898779	0.995673	-0.0895425	0.825414	NA	-0.170572	0.674535	0.99514	0.333023	0.407443	0.975231	0.451382	0.256313	0.84755	0.280811	0.476104	0.932779
micL	Unknown	NC_000913,3	1958441	1958520	-	80	0	1	3	2	10	1	0	4	0	1	0	2	1	2	0	0	0.0687039	0.245801	0.197621	0.966634	0.0740587	0	0.354309	0	0.0710743	0	0.134879	0.0932282	0.153653	0	0.104835	0.412771	0.118103	0.0686511	0.0822937	2.02517	0.333325	0.840719	NA	2.07801	0.163475	NA	2.41133	0.11938	NA	0.116143	0.942122	NA	0.449468	0.785698	1	-2.62237	0.0926385	0.848512	-0.660507	0.691315	0.930585	-0.211038	0.902353	0.991587
ldrB	small toxic polypeptide LdrB	NC_000913,3	1269703	1269810	-	108	17	8	8	13	14	15	12	12	11	13	13	23	5	14	10	1.37778	0.549631	0.655469	1.28454	1.35329	1.11088	1.01329	1.06293	0.81547	0.923966	0.980386	1.55111	0.466141	1.07557	0.695972	0.860959	1.24957	0.963895	1.15182	0.745894	12.5208	0.0917358	0.840955	NA	0.682293	0.114509	NA	0.774029	0.0800121	0.991297	0.147035	0.740099	NA	0.238771	0.598008	0.99514	-0.16822	0.680174	1	0.367039	0.381769	0.854699	0.60581	0.163038	0.924003
paaE	phenylacetyl-CoA 1%2C2-epoxidase%2C reductase subunit	NC_000913,3	1456430	1457500	+	1071	243	461	353	221	319	389	395	310	154	399	381	379	185	320	445	19.6941	31.6725	28.9226	21.8371	30.8356	28.8088	33.3541	27.4589	11.4166	28.3586	28.7329	25.5596	17.2472	24.5845	30.9708	26.7631	27.1605	24.0765	27.5504	24.2675	329.532	0.080073	0.841019	0.983747	0.127285	0.749893	NA	0.207358	0.603822	0.991297	-0.147024	0.71271	NA	-0.0669513	0.86694	1	-0.0356655	0.928785	1	0.238644	0.549829	0.886631	0.171692	0.666942	0.956671
kdsD	D-arabinose 5-phosphate isomerase KdsD	NC_000913,3	3341266	3342252	+	987	1786	1785	1584	1215	1151	1637	1272	1425	2274	1662	1633	1980	1580	1503	1696	144.748	122.636	129.783	120.055	111.26	121.234	107.409	126.222	168.58	118.125	123.152	133.53	147.3	115.47	118.037	132.389	117.516	134.07	124.936	126.936	1580.75	0.0162099	0.841357	0.983747	-0.041419	0.611576	NA	-0.0252091	0.757816	0.991297	-0.0310796	0.701116	0.999328	-0.0148697	0.854648	1	0.0245236	0.763519	1	0.0141841	0.860862	0.975352	-0.000685564	0.993242	1
sfmD	putative fimbrial usher protein SfmD	NC_000913,3	559697	562300	+	2604	38	46	48	33	37	46	31	32	70	39	37	57	39	39	42	3.07974	3.16038	3.93281	3.26075	3.57655	3.4067	2.61766	2.83447	5.18935	2.7719	2.79033	3.84405	3.6359	2.99623	2.92308	3.39098	3.41467	3.54716	3.13543	3.18507	41.4184	0.0480736	0.841409	0.983747	0.134424	0.57825	NA	0.182498	0.456523	0.991297	0.0216561	0.927408	NA	0.0697298	0.772381	1	-0.181266	0.453429	0.981206	-0.0684984	0.773203	0.951722	0.00123139	0.99591	1
ybcJ	putative RNA-binding protein YbcJ	NC_000913,3	556661	556873	-	213	288	295	208	185	172	251	208	213	328	209	248	275	229	247	250	23.3412	20.2676	17.0422	18.28	16.6261	18.5887	17.5637	18.8669	24.3158	14.8545	18.7028	18.5459	21.3492	18.9761	17.3993	20.217	17.8316	20.2488	17.3677	19.2416	236.193	0.0245912	0.841526	0.983747	-0.0521603	0.677495	NA	-0.0275691	0.827218	0.991711	-0.0407789	0.74002	NA	-0.0161877	0.895965	1	-0.102859	0.415183	0.976698	-0.11424	0.355832	0.848371	-0.130428	0.292188	0.924003
rpnC	recombination-promoting nuclease RpnC	NC_000913,3	146968	147870	+	903	102	93	121	68	81	107	79	97	107	112	86	148	84	97	127	8.26667	6.38946	9.91396	6.71912	7.82974	7.92428	6.67082	8.59198	7.9323	7.96032	6.48563	9.98104	7.83117	7.45216	8.83885	8.19003	7.49105	7.7317	8.14233	8.04073	98.9724	-0.0399504	0.841676	0.983747	0.00561924	0.977988	NA	-0.0343312	0.866517	0.992171	-0.11652	0.563238	NA	-0.15647	0.438976	0.99514	0.0572795	0.777253	1	0.179418	0.370584	0.849822	0.0229484	0.908099	0.991587
ydfW	protein YdfW	NC_000913,3	1647174	1647323	-	150	8	15	14	9	9	13	9	14	12	9	9	12	5	10	18	0.648366	1.03056	1.14707	0.889295	0.869971	0.962763	0.759966	1.24008	0.889603	0.639669	0.678729	0.809274	0.466141	0.768264	1.25275	0.941998	0.907343	0.963217	0.709224	0.829052	10.9552	0.0875361	0.841688	NA	0.0627491	0.887348	NA	0.150285	0.739128	0.991297	-0.0294887	0.945775	NA	0.0580475	0.895536	1	-0.419011	0.360076	0.966339	-0.326773	0.466504	0.865673	-0.268725	0.55329	0.942474
ybfA	DUF2517 domain-containing protein YbfA	NC_000913,3	729134	729340	+	207	186	180	174	96	130	165	181	158	251	212	176	219	215	157	144	15.0745	12.3667	14.2564	9.48582	12.5662	12.2197	15.2838	13.9952	18.6075	15.0678	13.2729	14.7692	20.0441	12.0617	10.022	13.8992	11.4239	15.9622	14.37	14.0426	172.661	-0.0349997	0.842356	0.983747	-0.152063	0.398171	NA	-0.187063	0.2998	0.991297	0.162408	0.352957	NA	0.127409	0.467324	0.99514	0.269514	0.13177	0.912912	-0.0449575	0.79572	0.95844	0.0824511	0.63715	0.952987
pgaD	poly-N-acetyl-D-glucosamine synthase subunit PgaD	NC_000913,3	1086106	1086519	-	414	58	39	48	28	21	46	36	29	63	47	43	60	30	48	54	4.70066	2.67945	3.93281	2.7667	2.02993	3.4067	3.03987	2.56874	4.67042	3.34049	3.24282	4.04637	2.79684	3.68767	3.75825	3.77097	2.73444	3.42634	3.54323	3.41425	41.9872	0.0522901	0.842613	0.983747	-0.306513	0.265886	NA	-0.254223	0.360857	0.991297	-0.165386	0.532708	NA	-0.113096	0.672943	0.99514	0.298382	0.277564	0.958839	0.157255	0.551962	0.886631	0.0441585	0.866473	0.984053
casB	type I-E CRISPR system Cascade subunit CasB	NC_000913,3	2882155	2882637	-	483	35	33	40	25	23	43	20	36	50	33	29	47	25	37	44	2.8366	2.26723	3.27734	2.47026	2.22326	3.18452	1.68881	3.18878	3.70668	2.34545	2.18702	3.16966	2.3307	2.84258	3.06228	2.79372	2.62602	2.86142	2.56737	2.74519	33.8569	-0.0549169	0.842759	0.983747	0.0570546	0.840377	NA	0.00213771	0.993998	0.998545	-0.00796697	0.977102	NA	-0.0628839	0.821349	1	-0.104857	0.711275	1	-0.0398352	0.88589	0.982658	-0.102719	0.710626	0.959583
lipB	lipoyl(octanoyl) transferase	NC_000913,3	661637	662278	-	642	1157	958	834	721	676	862	703	893	1523	832	827	1028	1052	815	949	93.77	65.8183	68.3326	71.2424	65.3445	63.8386	59.3618	79.0994	112.905	59.1338	62.3677	69.3278	98.076	62.6135	66.0478	75.9736	66.8085	83.7889	63.6098	75.5791	904.049	-0.0322125	0.842795	0.983747	-0.0467601	0.774243	NA	-0.0789726	0.628279	0.991297	0.087951	0.587917	0.999328	0.0557385	0.731445	1	-0.136275	0.40382	0.975231	-0.270986	0.0954556	0.84755	-0.215248	0.185691	0.924003
tdcB	catabolic threonine dehydratase	NC_000913,3	3265039	3266028	-	990	221	373	277	246	277	356	282	239	178	318	315	336	171	328	357	17.9111	25.6265	22.6956	24.3074	26.7758	26.3649	23.8123	21.1699	13.1958	22.6016	23.7555	22.6597	15.942	25.1991	24.8462	22.0778	25.816	19.3927	23.0056	21.9958	284.738	-0.0595222	0.842842	0.983747	0.338105	0.26	NA	0.278583	0.353505	0.991297	-0.200435	0.505434	NA	-0.259957	0.387879	0.99514	-0.227014	0.448848	0.981206	0.311526	0.29997	0.84755	0.0515694	0.863432	0.984053
yhgH	DNA utilization protein YhgH	NC_000913,3	3544882	3545565	+	684	1246	2078	1500	1048	1395	2000	1287	1695	1388	1873	1935	2238	934	1525	1942	100.983	142.767	122.9	103.554	134.845	148.117	108.675	150.138	102.897	133.122	145.927	150.93	87.0751	117.16	135.158	122.217	128.839	120.57	143.326	113.131	1582.2	0.0508724	0.843047	0.983747	0.185321	0.470765	NA	0.236194	0.358145	0.991297	-0.0529237	0.8368	0.999328	-0.00205127	0.993632	1	0.0950174	0.711356	1	0.333262	0.194294	0.84755	0.331211	0.19707	0.924003
yqjA	DedA family protein YqjA	NC_000913,3	3247773	3248435	+	663	1033	1037	845	586	701	918	797	862	1288	912	934	1135	898	826	977	83.7203	71.2459	69.2339	57.903	67.7611	67.9859	67.2992	76.3535	95.4841	64.8198	70.437	76.5438	83.7189	63.4586	67.9965	74.7334	64.55	79.7123	70.6002	71.7247	897.62	0.0155003	0.843179	0.983747	-0.0817056	0.304416	NA	-0.0662052	0.40736	0.991297	0.0496896	0.524396	0.999328	0.06519	0.405759	0.99514	0.0660314	0.405975	0.975231	-0.0653638	0.401782	0.859609	-0.000173803	0.998228	1
yhhZ	putative endonuclease YhhZ	NC_000913,3	3581863	3583041	+	1179	7	10	5	3	7	6	4	8	12	12	6	11	10	4	5	0.567321	0.687039	0.409668	0.296432	0.676644	0.444352	0.337763	0.708617	0.889603	0.852892	0.452486	0.741834	0.932282	0.307306	0.347986	0.554676	0.472476	0.645328	0.682404	0.529191	7.09947	0.108059	0.843248	NA	-0.129519	0.818953	NA	-0.0214603	0.970394	0.997454	0.154723	0.769188	NA	0.262781	0.626865	0.99514	0.481631	0.376986	0.970566	0.197389	0.695898	0.932905	0.46017	0.380761	0.926425
galS	DNA-binding transcriptional dual regulator GalS	NC_000913,3	2240628	2241668	-	1041	556	1607	1272	1111	1191	1620	1296	1074	197	1623	1466	1725	398	1534	1629	45.0615	110.407	104.22	109.779	115.126	119.975	109.435	95.1319	14.6043	115.354	110.557	116.333	37.1048	117.852	113.374	86.5627	114.96	73.0571	114.081	89.4435	1226.29	-0.122588	0.843279	0.983747	0.507194	0.413349	NA	0.384605	0.535053	0.991297	-0.223545	0.718515	0.999328	-0.346133	0.576766	0.99514	-0.0723278	0.907115	1	0.658411	0.288299	0.84755	0.312278	0.614451	0.952612
panB	3-methyl-2-oxobutanoate hydroxymethyltransferase	NC_000913,3	148807	149601	-	795	3166	3566	2887	2162	2268	3093	2930	2839	3483	3339	3142	3810	2814	2993	3099	256.591	244.998	236.542	213.629	219.233	229.064	247.411	251.471	258.207	237.317	236.952	256.944	262.344	229.941	215.682	246.044	220.642	252.363	243.738	235.989	2994.02	0.0149709	0.843447	0.983747	-0.0311892	0.682031	NA	-0.0162183	0.831536	0.992171	0.00440272	0.953662	0.999328	0.0193736	0.798471	1	0.0809826	0.28685	0.958839	0.0453907	0.548629	0.886561	0.0647643	0.392343	0.927921
yqcE	putative transport protein YqcE	NC_000913,3	2900592	2901869	+	1278	14	26	22	9	16	23	17	18	16	20	15	19	17	20	24	1.13464	1.7863	1.80254	0.889295	1.54661	1.70335	1.43549	1.59439	1.18614	1.42149	1.13122	1.28135	1.58488	1.53653	1.67033	1.57449	1.37975	1.40534	1.27802	1.59725	18.168	-0.0653002	0.843804	NA	-0.0606754	0.8608	NA	-0.125976	0.716519	0.991297	-0.224968	0.509533	NA	-0.290269	0.396052	0.99514	-0.18842	0.593718	0.997309	-0.0241267	0.944788	0.992572	-0.314395	0.353604	0.924003
aspA	aspartate ammonia-lyase	NC_000913,3	4366891	4368327	-	1437	25304	41554	35482	31790	29823	38963	34634	27610	17872	40872	37663	42020	21532	38682	40926	2050.78	2854.92	2907.17	3141.19	2882.79	2885.55	2924.52	2445.61	1324.92	2904.95	2840.33	2833.81	2007.39	2971.8	2848.34	2604.29	2969.84	2231.68	2859.7	2609.17	33693.7	-0.0637922	0.843821	0.983782	0.305013	0.346212	0.569363	0.241221	0.4563	0.991297	-0.22201	0.492956	0.999328	-0.285802	0.377443	0.99514	-0.117837	0.715918	1	0.409186	0.206349	0.84755	0.123383	0.703169	0.959042
rluE	23S rRNA pseudouridine(2457) synthase	NC_000913,3	1194298	1194951	-	654	294	237	233	167	136	211	153	225	355	203	199	233	243	211	246	23.8275	16.2828	19.0905	16.5014	13.1462	15.6264	12.9194	19.9299	26.3174	14.4281	15.0075	15.7134	22.6544	16.2104	17.1209	19.7336	15.0913	19.7222	15.0496	18.6619	218.172	0.0337616	0.844026	0.983782	-0.248519	0.155307	NA	-0.214757	0.221323	0.991297	-0.0501313	0.77013	NA	-0.0163697	0.924303	1	-0.0680194	0.699927	1	-0.266407	0.123989	0.84755	-0.282776	0.102592	0.924003
mtr	tryptophan:H(+) symporter Mtr	NC_000913,3	3304573	3305817	-	1245	150	153	172	162	109	173	127	114	175	155	134	190	122	194	143	12.1569	10.5117	14.0926	16.0073	10.5363	12.8122	10.724	10.0978	12.9734	11.0165	10.1055	12.8135	11.3738	14.9043	9.9524	12.2537	13.1186	11.265	11.3118	12.0769	150.589	-0.0413918	0.845046	0.98465	0.229238	0.280201	NA	0.187847	0.377047	0.991297	-0.160444	0.451691	NA	-0.201835	0.344593	0.99514	-0.279259	0.18839	0.944067	0.110423	0.604522	0.904043	-0.0914125	0.666044	0.956433
folD	bifunctional methylenetetrahydrofolate dehydrogenase/methenyltetrahydrofolate cyclohydrolase	NC_000913,3	556875	557741	-	867	1236	1065	931	733	631	896	835	856	1568	1034	944	1117	1054	896	1018	100.173	73.1696	76.2802	72.4282	60.9946	66.3566	70.508	75.822	116.242	73.4908	71.1911	75.3299	98.2625	68.8365	70.85	83.2075	66.5931	87.5238	73.3373	79.3163	965.407	0.025863	0.845833	0.985247	-0.184225	0.168841	NA	-0.158362	0.23762	0.991297	0.0234622	0.859862	0.999328	0.0493252	0.710945	0.998676	0.0754335	0.573469	0.9943	-0.132253	0.320034	0.84755	-0.0829283	0.533314	0.940723
ycbZ	putative ATP-dependent protease YcbZ	NC_000913,3	1016539	1018299	-	1761	2008	1805	1484	1313	1165	1542	1333	1329	2466	1679	1544	1888	1604	1617	1640	162.74	124.01	121.589	129.738	112.613	114.199	112.559	117.719	182.813	119.334	116.44	127.326	149.538	124.228	114.139	136.113	118.85	137.697	121.033	129.302	1596.37	0.0243297	0.846318	0.985338	-0.0590972	0.638814	NA	-0.0347675	0.782671	0.991297	-0.0340242	0.786338	0.999328	-0.00969453	0.938501	1	-0.0385627	0.759504	1	-0.0636357	0.612328	0.905661	-0.0733302	0.55928	0.942474
eutP	putative ethanolamine utilization acetate kinase EutP	NC_000913,3	2574978	2575457	-	480	15	17	15	12	16	18	7	11	10	9	17	23	8	16	18	1.21569	1.16797	1.229	1.18573	1.54661	1.33306	0.591085	0.974349	0.741336	0.639669	1.28204	1.55111	0.745825	1.22922	1.25275	1.20422	1.35513	0.768923	1.15761	1.07593	14.0284	0.0746771	0.846336	NA	0.293028	0.44053	NA	0.367705	0.342048	0.991297	-0.699941	0.0926531	NA	-0.625264	0.139108	0.99514	-0.287553	0.446591	0.981206	0.705416	0.0886462	0.84755	0.0801519	0.834347	0.98261
nikE	Ni(2(+)) ABC transporter ATP binding subunit NikE	NC_000913,3	3617776	3618582	+	807	43	45	29	17	24	46	43	34	48	47	49	53	41	41	22	3.48497	3.09167	2.37607	1.67978	2.31992	3.4067	3.63095	3.01162	3.55841	3.34049	3.6953	3.57429	3.82235	3.14988	1.53114	2.98424	2.4688	3.40033	3.5367	2.83446	37.8354	0.0571294	0.847001	0.985338	-0.128578	0.672545	NA	-0.0714489	0.816208	0.991297	0.152237	0.600781	NA	0.209366	0.476782	0.99514	0.437034	0.142126	0.917814	0.156219	0.582455	0.896274	0.365585	0.206525	0.924003
pdxH	pyridoxine/pyridoxamine 5'-phosphate oxidase	NC_000913,3	1717351	1718007	-	657	897	852	822	622	679	834	716	757	1037	941	861	990	774	796	819	72.6981	58.5357	67.3494	61.4602	65.6345	61.765	60.4595	67.0529	76.8766	66.8809	64.9317	66.7651	72.1586	61.1538	57.0001	66.1944	62.9532	68.1297	66.1926	63.4375	815.235	0.0134513	0.847136	0.985338	0.057406	0.416111	NA	0.0708573	0.318479	0.991297	0.0044377	0.949149	0.999328	0.017889	0.798362	1	0.0124072	0.859606	1	0.0653755	0.344305	0.847854	0.0832645	0.229723	0.924003
yqeF	putative acyltransferase	NC_000913,3	2984411	2985592	-	1182	2580	4710	3960	3293	3462	4477	4006	3298	1354	4655	4414	4934	2123	4395	4752	209.098	323.595	324.457	325.383	334.649	331.561	338.269	292.127	100.377	330.851	332.879	332.746	197.923	337.652	330.726	285.717	330.531	243.591	332.159	288.767	3769.77	-0.0801727	0.847321	0.985338	0.320856	0.440978	NA	0.240683	0.563262	0.991297	-0.216365	0.603378	0.999328	-0.296537	0.476427	0.99514	-0.0548263	0.895237	1	0.482394	0.24667	0.84755	0.185857	0.655316	0.955727
rsxA	SoxR [2Fe-2S] reducing system protein RsxA	NC_000913,3	1705767	1706348	+	582	274	171	151	108	99	160	118	154	447	152	181	190	259	157	162	22.2065	11.7484	12.372	10.6715	9.56968	11.8494	9.964	13.6409	33.1377	10.8033	13.65	12.8135	24.1461	12.0617	11.2747	15.4423	10.6969	18.9142	12.4223	15.8275	178.315	-0.0663832	0.847348	0.985338	-0.38142	0.273193	NA	-0.447804	0.198406	0.991297	0.214191	0.533847	NA	0.147808	0.667769	0.99514	0.152232	0.662492	1	-0.44338	0.198694	0.84755	-0.295572	0.392319	0.927921
pssA	phosphatidylserine synthase	NC_000913,3	2722727	2724082	+	1356	3925	3403	3101	2363	2123	2915	2644	2735	5346	3005	2811	3502	3647	2846	3038	318.105	233.799	254.076	233.489	205.216	215.881	223.261	242.258	396.318	213.578	211.99	236.173	340.003	218.648	211.436	268.66	218.196	287.279	220.58	256.696	3091	0.0299797	0.847861	0.985338	-0.163198	0.296998	NA	-0.133218	0.394767	0.991297	0.0399072	0.798381	0.999328	0.0698869	0.654746	0.99514	-0.0496436	0.751181	1	-0.252748	0.105875	0.84755	-0.182861	0.242164	0.924003
yphB	putative aldose 1-epimerase YphB	NC_000913,3	2673816	2674688	-	873	97	112	83	56	46	83	79	101	145	111	80	121	94	78	95	7.86144	7.69483	6.80049	5.53339	4.44652	6.14687	6.67082	8.94629	10.7494	7.88925	6.03315	8.16018	8.76345	5.99246	6.61174	7.45225	5.37559	8.78883	7.36086	7.12255	89.3457	0.0335672	0.848123	0.985338	-0.339624	0.0668103	NA	-0.306057	0.101772	0.991297	0.188031	0.273344	NA	0.221598	0.201639	0.99514	0.385428	0.0362774	0.757116	-0.142227	0.403769	0.859609	0.0793708	0.64827	0.954978
ygbM	putative 2-oxo-tetronate isomerase YgbM	NC_000913,3	2864236	2865012	+	777	116	164	131	92	122	150	129	134	125	162	136	161	108	121	148	9.40131	11.2674	10.7333	9.09057	11.7929	11.1088	10.8929	11.8693	9.2667	11.514	10.2564	10.8578	10.0686	9.296	10.3004	10.4673	10.6641	10.6763	10.876	9.88834	132.016	0.0356302	0.848356	0.985338	0.144532	0.439774	NA	0.180162	0.338757	0.991297	-0.0095693	0.958925	NA	0.0260609	0.889202	1	-0.0321847	0.86237	1	0.121916	0.508449	0.873168	0.147977	0.423546	0.932387
ygaP	thiosulfate sulfurtransferase YgaP	NC_000913,3	2797520	2798044	+	525	205	243	265	163	175	224	221	165	259	237	239	214	205	208	246	16.6144	16.695	21.7124	16.1061	16.9161	16.5891	18.6614	14.6152	19.2006	16.8446	18.024	14.432	19.1118	15.9799	17.1209	18.3406	16.5371	17.4924	16.4336	17.4042	215.622	0.0308971	0.848643	0.985338	-0.0256524	0.875484	NA	0.00524467	0.974565	0.997454	-0.10584	0.514172	NA	-0.0749426	0.64576	0.99514	-0.0691666	0.673225	1	0.0110207	0.945944	0.992572	-0.063922	0.693504	0.959042
iprA	putative DNA-binding transcriptional regulator IprA	NC_000913,3	394506	395129	+	624	3	8	2	3	3	5	3	3	6	6	4	6	5	4	2	0.243137	0.549631	0.163867	0.296432	0.28999	0.370293	0.253322	0.265731	0.444802	0.426446	0.301657	0.404637	0.466141	0.307306	0.139194	0.318878	0.318905	0.321285	0.37758	0.304214	4.08354	0.131054	0.848686	NA	0.0863902	0.900196	NA	0.217445	0.758807	0.991297	-0.0773815	0.909133	NA	0.053673	0.938675	1	0.172858	0.795224	1	0.33663	0.607193	0.904043	0.390303	0.556671	0.942474
fdnH	formate dehydrogenase N subunit beta	NC_000913,3	1550461	1551345	+	885	25	27	31	21	20	28	20	25	21	30	31	33	23	26	32	2.02614	1.855	2.53994	2.07502	1.93327	2.07364	1.68881	2.21443	1.55681	2.13223	2.33784	2.2255	2.14425	1.99749	2.22711	2.14036	2.02731	1.82002	2.23186	2.12295	25.9763	-0.051857	0.848755	NA	0.0533784	0.848947	NA	0.00152136	0.995688	0.998801	-0.280539	0.320295	NA	-0.332396	0.241068	0.99514	0.0756002	0.783437	1	0.409518	0.139474	0.84755	0.0771216	0.772341	0.970962
ugpB	sn-glycerol 3-phosphate ABC transporter periplasmic binding protein	NC_000913,3	3591009	3592325	-	1317	1133	2841	2205	1605	2187	3174	2196	1577	664	2441	2348	2645	757	2214	2534	91.8249	195.188	180.664	158.591	211.403	235.062	185.432	139.686	49.2247	173.492	177.073	178.377	70.5737	170.094	176.359	155.892	201.685	124.781	176.314	139.009	2037.71	0.0946339	0.849187	0.985338	0.468228	0.34671	NA	0.562862	0.258026	0.991297	-0.311379	0.531571	0.999328	-0.216745	0.663248	0.99514	-0.250599	0.614485	0.999062	0.529009	0.28779	0.84755	0.312263	0.530312	0.940723
yraI	putative fimbrial chaperone YraI	NC_000913,3	3288090	3288785	+	696	6	2	3	0	4	4	6	3	0	4	4	4	5	3	1	0.486275	0.137408	0.245801	0	0.386654	0.296235	0.506644	0.265731	0	0.284297	0.301657	0.269758	0.466141	0.230479	0.0695972	0.289828	0.227629	0.257459	0.285238	0.255406	3.28198	0.177107	0.849462	NA	-0.168185	0.860137	NA	0.00892198	0.992696	NA	-0.14165	0.878609	NA	0.0354574	0.970169	1	0.247652	0.793517	1	0.221116	0.809825	0.963554	0.256574	0.781385	0.97471
nudF	ADP-sugar pyrophosphatase	NC_000913,3	3177281	3177910	-	630	736	685	648	425	518	666	534	624	916	630	578	816	616	591	712	59.6497	47.0621	53.093	41.9945	50.0717	49.3231	45.0913	55.2721	67.9064	44.7768	43.5895	55.0306	57.4285	45.4044	49.5532	53.2683	47.1297	56.09	47.799	50.7954	633.632	0.019044	0.849481	0.985338	-0.0450591	0.657081	NA	-0.0260151	0.798479	0.991297	0.0312963	0.754498	0.999328	0.0503402	0.61638	0.99514	-0.0428619	0.673241	1	-0.119217	0.234244	0.84755	-0.068877	0.493095	0.932779
uidA	beta-glucuronidase	NC_000913,3	1694260	1696071	-	1812	591	918	725	586	681	910	684	667	493	848	839	839	490	786	907	47.8981	63.0701	59.4018	57.903	65.8278	67.3934	57.7574	59.081	36.5479	60.271	63.2726	56.5817	45.6818	60.3856	63.1247	56.79	63.7081	51.1288	60.0418	56.3973	728.566	-0.0496829	0.849621	0.985338	0.279833	0.285628	NA	0.230151	0.379939	0.991297	-0.165941	0.526983	0.999328	-0.215624	0.411158	0.99514	-0.144187	0.581893	0.994719	0.301587	0.249869	0.84755	0.0859631	0.742669	0.962079
purK	5-(carboxyamino)imidazole ribonucleotide synthase	NC_000913,3	551527	552594	-	1068	274	198	152	166	123	153	119	147	381	156	151	182	236	177	189	22.2065	13.6034	12.4539	16.4026	11.8896	11.331	10.0484	13.0208	28.2449	11.0876	11.3876	12.274	22.0018	13.5983	13.1539	16.0879	13.2077	17.1047	11.583	16.2513	182.316	-0.0557431	0.849812	0.985338	-0.137535	0.642764	NA	-0.193279	0.514715	0.991297	0.0172554	0.953271	NA	-0.0384877	0.89606	1	-0.256077	0.39025	0.974308	-0.410868	0.16513	0.84755	-0.449356	0.128899	0.924003
cadA	lysine decarboxylase 1	NC_000913,3	4356470	4358617	-	2148	41	41	35	33	30	36	17	40	46	34	39	38	39	29	38	3.32288	2.81686	2.86768	3.26075	2.8999	2.66611	1.43549	3.54309	3.41015	2.41653	2.94116	2.5627	3.6359	2.22797	2.64469	3.00247	2.94226	2.79624	2.64013	2.83619	35.3563	0.0491952	0.850094	0.985338	0.0918097	0.727074	NA	0.141005	0.596761	0.991297	-0.151509	0.563168	NA	-0.102314	0.700014	0.995942	-0.212598	0.422073	0.976831	0.0307212	0.907301	0.986614	-0.0715928	0.784716	0.975781
yccT	DUF2057 domain-containing protein YccT	NC_000913,3	1027111	1027773	-	663	22	24	13	13	15	24	18	16	26	15	18	15	16	13	24	1.78301	1.64889	1.06514	1.28454	1.44995	1.77741	1.51993	1.41723	1.92747	1.06611	1.35746	1.01159	1.49165	0.998744	1.67033	1.49901	1.50397	1.62155	1.14506	1.38691	17.8226	0.0619759	0.850137	NA	0.137908	0.675714	NA	0.199884	0.551541	0.991297	0.0663222	0.836477	NA	0.128298	0.695235	0.995942	-0.475325	0.163843	0.9372	-0.40374	0.225839	0.84755	-0.275442	0.4176	0.932225
ychH	stress-induced protein	NC_000913,3	1258791	1259069	+	279	440	922	788	548	786	934	795	695	314	941	831	1037	325	742	868	35.6602	63.345	64.5637	54.1482	75.9774	69.1708	67.1304	61.5611	23.278	66.8809	62.6693	69.9347	30.2992	57.0052	60.4104	54.5229	66.4322	50.6565	66.495	49.2382	731.213	0.0805862	0.850708	0.985338	0.388189	0.3644	NA	0.468776	0.273544	0.991297	-0.102803	0.810251	0.999328	-0.0222169	0.958631	1	-0.0580559	0.892034	1	0.432937	0.311653	0.84755	0.41072	0.33713	0.924003
chpB	endoribonuclease toxin ChpB	NC_000913,3	4448692	4449042	+	351	113	175	159	96	155	181	149	139	115	163	172	179	99	145	196	9.15817	12.0232	13.0274	9.48582	14.9828	13.4046	12.5817	12.3122	8.52537	11.5851	12.9713	12.0717	9.22959	11.1398	13.6411	11.4029	12.6244	11.1398	12.2093	11.3368	148.203	-0.051779	0.851243	0.985338	0.259113	0.348531	NA	0.207334	0.453577	0.991297	-0.0575246	0.835286	NA	-0.109304	0.693031	0.995942	-0.106891	0.697835	1	0.209747	0.446579	0.861213	0.100444	0.714945	0.96004
rclC	DUF417 domain-containing inner membrane protein RclC	NC_000913,3	317726	318319	-	594	32	40	26	28	29	46	18	21	40	36	37	40	23	24	42	2.59347	2.74815	2.13027	2.7667	2.80324	3.4067	1.51993	1.86012	2.96534	2.55868	2.79033	2.69758	2.14425	1.84383	2.92308	2.49063	2.99221	2.11513	2.6822	2.30372	31.5257	0.0500483	0.851456	0.985338	0.390967	0.134965	NA	0.441015	0.0970037	0.991297	-0.283693	0.299653	NA	-0.233645	0.39987	0.99514	-0.229079	0.370856	0.968062	0.445581	0.0966553	0.84755	0.211936	0.418258	0.932225
aroB	3-dehydroquinate synthase	NC_000913,3	3517398	3518486	-	1089	4370	3367	3127	2401	2386	3156	2541	3046	6193	3002	3075	3674	3927	3106	3354	354.17	231.326	256.206	237.244	230.639	233.729	214.564	269.806	459.109	213.365	231.899	247.773	366.107	238.623	233.429	280.567	233.871	314.493	231.012	279.386	3300.17	-0.0351922	0.851465	0.985338	-0.122428	0.51518	NA	-0.15762	0.402157	0.991297	0.102313	0.586116	0.999328	0.0671211	0.720976	1	-0.0823155	0.661799	1	-0.307056	0.102359	0.84755	-0.239935	0.20187	0.924003
nnr	NAD(P)HX epimerase/NAD(P)HX dehydratase	NC_000913,3	4394066	4395613	+	1548	849	951	795	550	658	986	745	842	1060	882	857	1085	771	716	920	68.8079	65.3374	65.1372	54.3458	63.6045	73.0219	62.9083	74.582	78.5816	62.6875	64.6301	73.1718	71.8789	55.0077	64.0294	66.4275	63.6574	72.024	66.8298	63.6387	828.97	0.0183758	0.851811	0.985338	0.0647561	0.512711	NA	0.0831318	0.40223	0.991297	0.0757059	0.439938	0.999328	0.0940816	0.338784	0.99514	0.00654887	0.947045	1	-0.00440095	0.964072	0.993508	0.0896807	0.360357	0.924003
ppdC	prepilin-type N-terminal cleavage/methylation domain-containing protein PpdC	NC_000913,3	2962441	2962764	-	324	54	50	52	35	30	60	48	52	68	53	61	48	45	45	61	4.37647	3.43519	4.26055	3.45837	2.8999	4.44352	4.05315	4.60601	5.04109	3.76694	4.60027	3.2371	4.19527	3.45719	4.24543	4.02407	3.6006	4.56675	3.8681	3.96596	49.8981	-0.0401208	0.852034	0.985338	-0.0105335	0.962189	NA	-0.0506543	0.820542	0.991297	0.147091	0.487897	NA	0.10697	0.615867	0.99514	0.0212381	0.923443	1	-0.136386	0.517648	0.875155	-0.0294163	0.890602	0.990217
coaE	dephospho-CoA kinase	NC_000913,3	112599	113219	-	621	751	698	580	416	357	637	556	494	917	642	601	814	707	595	626	60.8654	47.9553	47.5215	41.1052	34.5088	47.1754	46.949	43.7571	67.9805	45.6297	45.324	54.8957	65.9123	45.7117	43.5679	52.1141	40.9298	52.8956	48.6165	51.7306	610.046	-0.0270032	0.85252	0.985338	-0.214379	0.144119	NA	-0.241383	0.100427	0.991297	-0.0241975	0.867769	0.999328	-0.0512008	0.724917	1	0.182776	0.212907	0.952131	-0.00740564	0.959351	0.99283	-0.0586064	0.686523	0.959042
yneG	DUF4186 domain-containing protein YneG	NC_000913,3	1611966	1612325	-	360	101	67	69	58	46	59	39	52	125	54	57	61	94	75	60	8.18563	4.60316	5.65342	5.73101	4.44652	4.36946	3.29319	4.60601	9.2667	3.83801	4.29862	4.11381	8.76345	5.76198	4.17583	6.1474	4.849	5.72197	4.08348	6.23375	66.4556	-0.0558219	0.852739	0.985338	-0.199312	0.51617	NA	-0.255134	0.406476	0.991297	-0.161158	0.594656	NA	-0.21698	0.474279	0.99514	-0.30975	0.321351	0.966339	-0.347904	0.259136	0.84755	-0.564884	0.0650606	0.924003
ybeT	Sel1 repeat-containing protein YbeT	NC_000913,3	678852	679406	-	555	15	6	4	10	6	4	4	10	8	4	6	1	12	5	4	1.21569	0.412223	0.327734	0.988106	0.579981	0.296235	0.337763	0.885771	0.593069	0.284297	0.452486	0.0674395	1.11874	0.384132	0.278389	0.651881	0.62144	0.605534	0.268074	0.593753	6.7476	0.129776	0.852789	NA	0.0745279	0.915397	NA	0.204304	0.773984	0.991297	-0.118991	0.864533	NA	0.0107845	0.987837	1	-1.2685	0.0998201	0.855261	-1.07498	0.161088	0.84755	-1.0642	0.166287	0.924003
focA	formate channel FocA	NC_000913,3	953609	954466	-	858	853	677	707	472	513	699	513	682	1209	704	655	797	752	618	682	69.1321	46.5125	57.927	46.6386	49.5883	51.767	43.3181	60.4096	89.6275	50.0363	49.3964	53.7493	70.1076	47.4787	47.4653	57.8572	49.3313	64.4517	51.0607	55.0172	685.771	0.0309259	0.853001	0.985338	-0.0936104	0.576609	NA	-0.0626846	0.708899	0.991297	0.0984197	0.554708	0.999328	0.129346	0.438232	0.99514	-0.0124842	0.940683	1	-0.204514	0.219958	0.84755	-0.0751688	0.652673	0.955562
fucR	DNA-binding transcriptional activator FucR	NC_000913,3	2939368	2940099	+	732	1311	2493	1960	1597	1600	2305	2020	1462	993	2436	2385	2416	1074	2166	2475	106.251	171.279	160.59	157.801	154.661	170.705	170.57	129.5	73.6147	173.137	179.863	162.934	100.127	166.406	172.253	146.04	161.056	124.562	171.978	146.262	1905.58	-0.0659211	0.853742	0.985338	0.250221	0.484128	NA	0.1843	0.60632	0.991297	-0.231162	0.518128	0.999328	-0.297083	0.406256	0.99514	0.0347942	0.922471	1	0.516177	0.148897	0.84755	0.219094	0.539965	0.940723
yjeN	uncharacterized protein YjeN	NC_000913,3	4385393	4385707	+	315	35	57	42	21	27	36	34	28	64	46	39	45	49	37	35	2.8366	3.91612	3.44121	2.07502	2.60991	2.66611	2.87098	2.48016	4.74455	3.26942	2.94116	3.03478	4.56818	2.84258	2.4359	3.39798	2.45035	3.36523	3.08178	3.28222	38.5585	0.0472263	0.854413	0.985338	-0.354515	0.193091	NA	-0.307289	0.264301	0.991297	-0.071187	0.78192	NA	-0.0239607	0.926635	1	0.265066	0.332	0.966339	-0.0182621	0.943583	0.992572	-0.0422227	0.87014	0.984178
yadM	putative fimbrial protein YadM	NC_000913,3	152243	152812	-	570	19	27	28	25	16	14	26	23	25	26	31	27	22	14	31	1.53987	1.855	2.29414	2.47026	1.54661	1.03682	2.19546	2.03727	1.85334	1.84793	2.33784	1.82087	2.05102	1.07557	2.15751	1.89634	1.68457	2.02869	2.00221	1.76137	23.5064	0.0655078	0.85469	NA	-0.0731633	0.841548	NA	-0.0076555	0.983509	0.997454	0.0571159	0.871549	NA	0.122624	0.731814	1	0.208714	0.563577	0.99234	0.0784346	0.821923	0.965445	0.201058	0.568972	0.944155
ccp	cytochrome c peroxidase	NC_000913,3	3667791	3669188	-	1398	79	84	54	51	37	51	70	65	77	82	79	85	51	69	78	6.40262	5.77112	4.42441	5.03934	3.57655	3.77699	5.91085	5.75751	5.70829	5.82809	5.95773	5.73236	4.75464	5.30102	5.42858	5.53272	4.13096	5.79222	5.83939	5.16141	66.1601	0.0372642	0.854716	0.985338	-0.30425	0.155523	NA	-0.266986	0.217124	0.991297	0.0263879	0.895982	NA	0.0636521	0.755105	1	0.444618	0.0354968	0.757116	0.11398	0.566618	0.889997	0.177632	0.375899	0.925788
insC4	IS2 insertion element repressor InsA	NC_000913,3	2997235	2997600	-	366	113	153	121	84	102	147	96	92	154	115	115	125	102	104	151	9.15817	10.5117	9.91396	8.30009	9.85967	10.8866	8.10631	8.1491	11.4166	8.17355	8.67265	8.42994	9.50927	7.98995	10.5092	9.86128	9.68213	9.22399	8.42538	9.33613	116.249	0.0291616	0.855165	0.985338	0.0975047	0.54562	NA	0.126666	0.436546	0.991297	-0.14705	0.360709	NA	-0.117888	0.467749	0.99514	-0.267925	0.0998673	0.855261	-0.0233705	0.885552	0.982658	-0.141259	0.381039	0.926425
elfA	putative laminin-binding fimbrial subunit	NC_000913,3	997868	998407	+	540	34	24	35	19	18	50	27	25	39	28	28	48	29	34	28	2.75556	1.64889	2.86768	1.8774	1.73994	3.70293	2.2799	2.21443	2.89121	1.99008	2.1116	3.2371	2.70362	2.6121	1.94872	2.42404	2.44009	2.46185	2.44626	2.42148	30.3337	-0.0577159	0.855269	0.985338	0.177663	0.578415	NA	0.119947	0.708266	0.991297	-0.00289158	0.992726	NA	-0.0606075	0.84885	1	-0.0838349	0.791069	1	0.09672	0.757964	0.949378	0.0361126	0.908186	0.991587
sapA	putative periplasmic binding protein SapA	NC_000913,3	1355467	1357110	-	1644	1279	1129	919	778	731	947	843	881	1606	963	916	1164	1129	984	1042	103.658	77.5667	75.297	76.8746	70.661	70.1336	71.1835	78.0365	119.059	68.4446	69.0795	78.4996	105.255	75.5972	72.5203	85.5071	72.5564	89.4262	72.0079	84.4574	1000.28	-0.0246278	0.855279	0.985338	-0.100541	0.458979	NA	-0.125168	0.356961	0.991297	0.0141626	0.916459	0.999328	-0.0104652	0.938268	1	-0.0758512	0.576991	0.994719	-0.190554	0.15882	0.84755	-0.20102	0.137202	0.924003
yabQ	protein YabQ	NC_000913,3	59121	59279	+	159	135	160	142	93	100	169	116	128	199	146	112	168	125	130	164	10.9412	10.9926	11.6346	9.18939	9.66634	12.5159	9.79512	11.3379	14.7526	10.3768	8.44641	11.3298	11.6535	9.98744	11.4139	11.1895	10.4572	11.9619	10.051	11.0183	136.12	-0.0275525	0.855722	0.985338	0.0353114	0.819176	NA	0.00775898	0.96012	0.997454	0.0483704	0.748653	NA	0.0208179	0.890837	1	-0.12626	0.415132	0.976698	-0.139319	0.357614	0.848371	-0.118501	0.435676	0.932387
arcB	sensor histidine kinase ArcB	NC_000913,3	3350689	3353025	-	2337	2930	3424	2998	2098	2546	3448	2756	2741	3320	3279	3226	3676	2475	2831	3390	237.464	235.242	245.637	207.305	246.105	255.354	232.719	242.79	246.124	233.053	243.287	247.908	230.74	217.496	235.935	239.448	236.255	240.544	241.416	228.057	2968.48	0.0187204	0.85588	0.985338	0.103029	0.318063	NA	0.12175	0.238447	0.991297	-0.0271584	0.792163	0.999328	-0.00843793	0.934806	1	-0.029111	0.777676	1	0.101077	0.326337	0.84755	0.0926387	0.368377	0.924003
yciH	putative translation factor	NC_000913,3	1342658	1342984	+	327	204	227	174	111	144	161	123	180	320	161	194	223	183	151	220	16.5333	15.5958	14.2564	10.968	13.9195	11.9235	10.3862	15.9439	23.7228	11.443	14.6304	15.039	17.0608	11.6008	15.3114	15.4619	12.2703	16.6843	13.7041	14.6576	179.922	0.0361584	0.856076	0.985338	-0.209222	0.301729	NA	-0.173063	0.394811	0.991297	0.0434218	0.827031	NA	0.0795802	0.690004	0.995942	0.0971207	0.632321	0.999062	-0.155523	0.434771	0.860352	-0.0759425	0.703823	0.959042
tsx	nucleoside-specific channel-forming protein Tsx	NC_000913,3	431129	432013	-	885	31706	43234	36030	31843	31131	41347	32193	31865	30423	40273	38920	43628	26516	37558	43050	2569.64	2970.34	2952.07	3146.43	3009.23	3062.1	2718.4	2822.51	2255.37	2862.38	2935.13	2942.25	2472.04	2885.45	2996.16	2830.68	3072.59	2598.76	2913.25	2784.55	35787.4	-0.033249	0.856076	0.985338	0.238994	0.19234	0.402259	0.205745	0.261732	0.991297	-0.146491	0.424248	0.999328	-0.17974	0.326875	0.99514	-0.139853	0.445519	0.981206	0.245632	0.180278	0.84755	0.0658919	0.719261	0.96004
yegL	IPR002035 domain-containing protein YegL	NC_000913,3	2152469	2153128	-	660	13	20	12	16	10	18	9	20	17	18	14	13	13	15	12	1.0536	1.37408	0.983203	1.58097	0.966634	1.33306	0.759966	1.77154	1.26027	1.27934	1.0558	0.876713	1.21197	1.1524	0.835167	1.13696	1.29355	1.26393	1.07062	1.06651	14.6107	0.0702169	0.856336	NA	0.296303	0.438242	NA	0.36652	0.346605	0.991297	0.0832496	0.826332	NA	0.153467	0.691434	0.995942	-0.336192	0.378718	0.971066	-0.123139	0.74532	0.946686	0.0303277	0.937623	0.994675
yniD	uncharacterized protein YniD	NC_000913,3	1805165	1805272	+	108	6	13	8	13	10	10	8	9	10	10	7	7	3	12	12	0.486275	0.89315	0.655469	1.28454	0.966634	0.740587	0.675526	0.797194	0.741336	0.710743	0.5279	0.472076	0.279684	0.921917	0.835167	0.678298	0.997253	0.738019	0.57024	0.678923	9.31586	-0.0896676	0.85639	NA	0.637709	0.184332	NA	0.548041	0.254075	0.991297	0.0516436	0.916987	NA	-0.0380239	0.938847	1	-0.849207	0.0830525	0.848512	-0.263141	0.602152	0.904043	-0.301165	0.550753	0.942423
murE	UDP-N-acetylmuramoyl-L-alanyl-D-glutamate--2%2C6-diaminopimelate ligase	NC_000913,3	93166	94653	+	1488	3989	3836	3618	2441	2824	3577	3193	3531	4685	3912	3771	4262	3524	3350	3792	323.292	263.548	296.436	241.197	272.977	264.908	269.619	312.766	347.316	278.043	284.387	287.427	328.536	257.369	263.913	294.425	259.694	309.9	283.286	283.272	3561.05	0.0101476	0.856547	0.985338	-0.0509721	0.367231	NA	-0.0408246	0.47112	0.991297	0.036118	0.519375	0.999328	0.0462656	0.410178	0.99514	0.0641954	0.255579	0.958839	-0.0228947	0.682612	0.929518	0.0233709	0.676807	0.95733
ymfK	putative repressor protein YmfK	NC_000913,3	1202259	1202933	-	675	824	814	746	555	579	790	649	635	1200	701	663	914	755	670	779	66.7817	55.9249	61.1224	54.8399	55.9681	58.5064	54.802	56.2465	88.9603	49.8231	49.9997	61.6397	70.3873	51.4737	54.2162	61.2764	56.4381	66.6696	53.8208	58.6924	736.317	0.0208936	0.856905	0.985338	0.0114485	0.921753	NA	0.0323421	0.781962	0.991297	0.0687149	0.55214	0.999328	0.0896085	0.439359	0.99514	-0.132867	0.255109	0.958839	-0.190134	0.100533	0.84755	-0.100525	0.386464	0.927921
yccM	putative electron transport protein YccM	NC_000913,3	1052289	1053362	-	1074	16	18	13	12	16	12	9	11	19	18	12	15	14	16	16	1.29673	1.23667	1.06514	1.18573	1.54661	0.888704	0.759966	0.974349	1.40854	1.27934	0.904972	1.01159	1.30519	1.22922	1.11356	1.19951	1.20702	1.04762	1.0653	1.21599	14.3237	-0.0637603	0.856968	NA	0.103972	0.774583	NA	0.0402121	0.9121	0.997454	-0.237196	0.517021	NA	-0.300956	0.412559	0.99514	-0.212613	0.560953	0.99234	0.128555	0.72732	0.942397	-0.172401	0.628632	0.952987
yfgH	lipoprotein YfgH	NC_000913,3	2629792	2630310	+	519	32	23	15	17	12	20	21	23	36	7	20	27	26	18	18	2.59347	1.58019	1.229	1.67978	1.15996	1.48117	1.77325	2.03727	2.66881	0.49752	1.50829	1.82087	2.42393	1.38288	1.25275	1.80089	1.44031	2.15978	1.27556	1.68652	20.5657	0.068404	0.857047	NA	-0.18184	0.642709	NA	-0.113436	0.774775	0.991297	0.229331	0.536143	NA	0.297735	0.427735	0.99514	-0.242779	0.547102	0.990949	-0.65395	0.0873806	0.84755	-0.356215	0.362689	0.924003
insK	IS150 family conserved protein InsB	NC_000913,3	3721198	3722049	+	852	35	36	24	38	32	42	27	38	64	33	21	39	34	24	34	2.8366	2.47334	1.96641	3.7548	3.09323	3.11047	2.2799	3.36593	4.74455	2.34545	1.5837	2.63014	3.16976	1.84383	2.36631	2.42545	3.3195	3.46346	2.18643	2.45997	34.3619	-0.0496189	0.857371	0.985338	0.572709	0.0331123	NA	0.52309	0.0527132	0.991297	0.464156	0.0797504	NA	0.414537	0.119351	0.99514	-0.653899	0.0153477	0.607148	-0.545345	0.0402638	0.84755	-0.130808	0.636794	0.952987
yheO	DNA-binding transcriptional regulator YheO	NC_000913,3	3475718	3476440	-	723	2321	2062	1875	1437	1318	1948	1566	1695	2805	2031	1876	2310	1984	1801	2002	188.107	141.667	153.625	141.991	127.402	144.266	132.234	150.138	207.945	144.352	141.477	155.785	184.965	138.364	139.334	161.133	137.887	163.439	147.205	154.221	1895.79	0.01797	0.857421	0.985338	-0.0899294	0.370803	NA	-0.0719594	0.474487	0.991297	-0.0266026	0.790242	0.999328	-0.00863267	0.931305	1	0.0306652	0.760265	1	-0.0326615	0.744023	0.946686	-0.0412942	0.679763	0.95733
sulA	cell division inhibitor SulA	NC_000913,3	1020410	1020919	-	510	529	652	557	405	391	575	488	451	616	566	554	696	461	569	626	42.8732	44.7949	45.637	40.0183	37.7954	42.5838	41.2071	39.9483	45.6663	40.2281	41.7795	46.9379	42.9782	43.7142	43.5679	44.435	40.1325	42.2739	42.9818	43.4201	533.631	-0.0194541	0.857694	0.985338	-0.0231582	0.832967	NA	-0.0426123	0.698705	0.991297	-0.112888	0.300132	0.999328	-0.132342	0.225685	0.99514	0.0347337	0.751289	1	0.124463	0.252336	0.84755	-0.0078786	0.941993	0.994675
yabR	protein YabR	NC_000913,3	85467	85511	-	45	0	1	0	0	0	1	0	0	0	0	0	0	0	0	0	0	0.0687039	0	0	0	0.0740587	0	0	0	0	0	0	0	0	0	0.0229013	0.0246862	0	0	0	0.122516	0.869437	0.857926	NA	0.337747	0.944559	NA	1.20718	0.803704	NA	-0.902969	0.852503	NA	0	1	1	-1.34686	0.781538	1	0	1	1	0	1	1
yncH	DUF5445 domain-containing protein YncH	NC_000913,3	1526940	1527152	+	213	0	0	1	0	0	0	0	0	1	0	0	1	0	0	0	0	0	0.0819336	0	0	0	0	0	0.0741336	0	0	0.0674395	0	0	0	0.0273112	0	0.0247112	0.0224798	0	0.173655	0.869437	0.857926	NA	-0.624038	0.897763	NA	0	1	NA	0.0587599	0.990347	NA	0.928197	0.848431	1	0.57671	0.905479	1	-0.106088	0.982572	0.998371	0.822109	0.865584	0.984053
motR	Unknown	NC_000913,3	1977208	1977302	-	95	0	0	1	0	0	0	0	0	0	0	0	0	0	0	0	0	0	0.0819336	0	0	0	0	0	0	0	0	0	0	0	0	0.0273112	0	0	0	0	0.0675763	0.869437	0.857926	NA	-0.624038	0.897763	NA	0	1	NA	-0.90298	0.852501	NA	0	1	1	0	1	1	0	1	1	0	1	1
sokX	Unknown	NC_000913,3	2887353	2887411	+	59	0	0	1	0	0	0	0	1	0	0	0	0	0	0	0	0	0	0.0819336	0	0	0	0	0.0885771	0	0	0	0	0	0	0	0.0273112	0	0.0295257	0	0	0.14008	0.869437	0.857926	NA	-0.624038	0.897763	NA	0	1	NA	0.0587485	0.990349	NA	0.928185	0.848433	1	0	1	1	-1.06786	0.825966	0.965445	0	1	1
arrS	Unknown	NC_000913,3	3657985	3658054	-	70	1	0	0	0	0	0	0	0	1	0	0	0	0	0	0	0.0810458	0	0	0	0	0	0	0	0.0741336	0	0	0	0	0	0	0.0270153	0	0.0247112	0	0	0.11198	0.869437	0.857926	NA	-0.624038	0.897763	NA	0	1	NA	0.0587485	0.990349	NA	0.928185	0.848433	1	0	1	1	-1.06786	0.825966	0.965445	0	1	1
yriA	protein YriA	NC_000913,3	3640612	3640686	-	75	6	8	3	5	5	5	7	5	6	8	4	6	7	5	5	0.486275	0.549631	0.245801	0.494053	0.483317	0.370293	0.591085	0.442886	0.444802	0.568594	0.301657	0.404637	0.652597	0.384132	0.347986	0.427235	0.449221	0.492924	0.424963	0.461572	5.64049	-0.101748	0.858809	NA	0.156734	0.78918	NA	0.0549861	0.925181	0.997454	0.140561	0.803903	NA	0.0388138	0.945269	1	-0.116427	0.840891	1	-0.100255	0.857824	0.975306	-0.0614408	0.913491	0.991849
phnK	carbon-phosphorus lyase subunit PhnK	NC_000913,3	4318006	4318764	-	759	8	6	7	4	6	5	3	7	8	4	6	5	7	7	7	0.648366	0.412223	0.573535	0.395242	0.579981	0.370293	0.253322	0.62004	0.593069	0.284297	0.452486	0.337197	0.652597	0.537785	0.487181	0.544708	0.448505	0.48881	0.357994	0.559188	5.94938	-0.0918493	0.858888	NA	-0.158403	0.774838	NA	-0.250252	0.651349	0.991297	-0.1885	0.723811	NA	-0.28035	0.599225	0.99514	-0.374899	0.524046	0.990949	-0.344801	0.544775	0.885718	-0.625151	0.25881	0.924003
ycgY	uncharacterized protein YcgY	NC_000913,3	1245160	1245600	+	441	13	6	9	12	8	7	10	14	24	13	8	16	14	4	10	1.0536	0.412223	0.737402	1.18573	0.773307	0.518411	0.844407	1.24008	1.77921	0.923966	0.603315	1.07903	1.30519	0.307306	0.695972	0.734407	0.825815	1.2879	0.868771	0.769491	11.0039	-0.0894788	0.859023	NA	0.297812	0.555811	NA	0.208333	0.680366	0.991297	0.789504	0.0954407	NA	0.700025	0.139434	0.99514	0.0437684	0.928521	1	-0.447924	0.324484	0.84755	0.252102	0.603994	0.952599
yeaE	methylglyoxal reductase YeaE	NC_000913,3	1864782	1865636	-	855	329	340	303	208	230	325	297	291	389	357	313	404	302	276	345	26.6641	23.3593	24.8259	20.5526	22.2326	24.0691	25.0789	25.7759	28.838	25.3735	23.6047	27.2456	28.1549	21.2041	24.011	24.9498	22.2848	26.5643	25.4079	24.4567	308.152	-0.0163862	0.859326	0.985338	-0.0307511	0.746538	NA	-0.0471374	0.622512	0.991297	0.051709	0.573601	NA	0.0353228	0.702602	0.995942	0.124386	0.18617	0.944067	0.0419262	0.644245	0.917989	0.077249	0.397869	0.927921
lsrR	DNA-binding transcriptional repressor LsrR	NC_000913,3	1600288	1601241	-	954	354	737	562	509	557	705	576	506	295	733	669	713	271	625	749	28.6902	50.6347	46.0467	50.2946	53.8415	52.2114	48.6378	44.82	21.8694	52.0975	50.4522	48.0844	25.2648	48.0165	52.1283	41.7905	52.1158	38.4424	50.2113	41.8032	571.127	-0.0682139	0.859328	0.985338	0.425354	0.268965	NA	0.35714	0.353355	0.991297	-0.127509	0.740571	0.999328	-0.195723	0.61132	0.99514	-0.113966	0.766877	1	0.438897	0.25398	0.84755	0.243174	0.527128	0.940723
rdgB	dITP/XTP pyrophosphatase	NC_000913,3	3096681	3097274	+	594	1311	1492	1153	894	975	1338	1189	1189	1685	1420	1364	1501	1143	1195	1339	106.251	102.506	94.4694	88.3367	94.2468	99.0905	100.4	105.318	124.915	100.926	102.865	101.227	106.56	91.8076	93.1907	101.076	93.8913	110.211	101.672	97.186	1256.96	0.0109514	0.859436	0.985338	0.0193899	0.756728	NA	0.0303413	0.629564	0.991297	0.0818064	0.18331	0.999328	0.0927578	0.133354	0.99514	0.0523285	0.400626	0.974308	-0.0100879	0.868945	0.97782	0.0826699	0.178894	0.924003
rzpD	putative prophage endopeptidase RzpD	NC_000913,3	578107	578568	+	462	6	9	5	3	4	4	4	2	10	4	4	7	8	5	7	0.486275	0.618335	0.409668	0.296432	0.386654	0.296235	0.337763	0.177154	0.741336	0.284297	0.301657	0.472076	0.745825	0.384132	0.487181	0.504759	0.32644	0.418751	0.352677	0.539046	5.27041	-0.097281	0.859476	NA	-0.532048	0.392713	NA	-0.629329	0.311805	0.991297	-0.306745	0.594236	NA	-0.404026	0.482666	0.99514	0.067764	0.916963	1	-0.157539	0.794692	0.958	-0.561565	0.333275	0.924003
dgcF	putative diguanylate cyclase DgcF	NC_000913,3	1610907	1611854	-	948	127	99	80	73	72	83	75	91	165	87	89	112	116	80	97	10.2928	6.80168	6.55469	7.21317	6.95977	6.14687	6.33305	8.06052	12.232	6.18346	6.71188	7.55322	10.8145	6.14611	6.75093	7.88306	6.77327	8.87521	6.81619	7.90384	94.3449	-0.0374048	0.859769	0.985338	-0.0845708	0.696186	NA	-0.121976	0.574394	0.991297	0.126784	0.546844	NA	0.0893795	0.671946	0.99514	-0.0500505	0.818059	1	-0.261406	0.216355	0.84755	-0.172026	0.418712	0.932387
rfaH	transcription antiterminator RfaH	NC_000913,3	4024333	4024821	-	489	390	278	250	194	180	283	193	262	536	276	250	301	354	222	252	31.6079	19.0997	20.4834	19.1693	17.3994	20.9586	16.2971	23.2072	39.7356	19.6165	18.8536	20.2993	33.0028	17.0555	17.5385	23.7303	19.1758	26.4133	19.5898	22.5322	273.594	0.0443807	0.859986	0.985338	-0.164561	0.515548	NA	-0.120181	0.63548	0.991297	0.0931008	0.710799	NA	0.137482	0.584685	0.99514	-0.0318851	0.899937	1	-0.289547	0.249783	0.84755	-0.152066	0.546374	0.942327
priA	primosomal protein N'	NC_000913,3	4124612	4126810	-	2199	602	492	432	385	319	429	450	418	714	462	435	523	523	461	408	48.7896	33.8023	35.3953	38.0421	30.8356	31.7712	37.9983	37.0252	52.9314	32.8363	32.8052	35.2708	48.7583	35.417	28.3957	39.3291	33.5496	42.6517	33.6375	37.5237	462.623	0.0279167	0.860024	0.985338	-0.0903548	0.570977	NA	-0.062438	0.696067	0.991297	0.0787385	0.618052	NA	0.106655	0.500444	0.99514	-0.0604889	0.705013	1	-0.229582	0.146821	0.84755	-0.122927	0.43839	0.932387
ybhM	Bax1-I family protein YbhM	NC_000913,3	820793	821506	+	714	31	45	42	25	28	37	27	27	71	31	35	50	52	26	37	2.51242	3.09167	3.44121	2.47026	2.70658	2.74017	2.2799	2.39158	5.26349	2.2033	2.6395	3.37197	4.84786	1.99749	2.5751	3.0151	2.639	3.31166	2.73826	3.14015	36.5484	-0.0561043	0.860165	0.985338	-0.0732304	0.822717	NA	-0.129335	0.692933	0.991297	0.0672853	0.832283	NA	0.011181	0.97199	1	-0.0110752	0.973027	1	-0.151591	0.634052	0.913818	-0.14041	0.660024	0.955727
sspB	ClpXP protease specificity-enhancing factor	NC_000913,3	3376279	3376776	-	498	3919	3783	3406	2791	2330	3180	3345	2902	4579	3724	3396	3975	3604	3511	3402	317.618	259.907	279.066	275.78	225.226	235.507	282.454	257.051	339.458	264.681	256.107	268.072	335.994	269.738	236.77	285.53	245.504	292.988	262.953	280.834	3405.01	-0.0191919	0.860429	0.985338	-0.0838632	0.443371	NA	-0.103055	0.346426	0.991297	0.000129689	0.999052	0.999601	-0.0190622	0.86142	1	0.0341689	0.754812	1	-0.0498239	0.648064	0.918988	-0.0688861	0.527977	0.940723
ccmB	cytochrome c maturation protein B	NC_000913,3	2296362	2297024	-	663	82	84	55	38	43	61	44	67	77	69	51	69	64	62	76	6.64576	5.77112	4.50635	3.7548	4.15653	4.51758	3.71539	5.93467	5.70829	4.90413	3.84613	4.65332	5.9666	4.76324	5.28939	5.64108	4.14297	5.11945	4.46786	5.33974	61.4051	0.0336624	0.860485	0.985338	-0.314609	0.121088	NA	-0.280947	0.170666	0.991297	-0.187782	0.332614	NA	-0.154119	0.431752	0.99514	0.0442089	0.830723	1	-0.0826188	0.676255	0.927658	-0.236738	0.226182	0.924003
pxpC	5-oxoprolinase component C	NC_000913,3	744243	745175	+	933	2256	2276	1982	1154	1555	2138	1940	2029	2587	2270	2167	2565	1955	1898	2189	182.839	156.37	162.392	114.027	150.312	158.337	163.815	179.723	191.784	161.339	163.423	172.982	182.261	145.817	152.348	167.201	140.892	178.441	165.915	160.142	2022.8	0.0160391	0.860607	0.985338	-0.119792	0.192273	NA	-0.103753	0.259472	0.991297	0.0596476	0.513176	0.999328	0.0756866	0.407393	0.99514	0.175739	0.0554489	0.832885	-0.00370066	0.967596	0.993966	0.071986	0.430012	0.932387
rayT	REP-associated tyrosine transposase	NC_000913,3	247637	248134	+	498	158	239	206	159	178	250	193	174	206	224	230	258	156	160	242	12.8052	16.4202	16.8783	15.7109	17.2061	18.5147	16.2971	15.4124	15.2715	15.9206	17.3453	17.3994	14.5436	12.2922	16.8425	15.3679	17.1439	15.6603	16.8884	14.5594	200.041	0.0316129	0.860701	0.985338	0.274517	0.12676	NA	0.30613	0.0901218	0.991297	-0.0132602	0.941226	NA	0.0183527	0.919107	1	-0.0845257	0.635483	0.999681	0.203252	0.254557	0.84755	0.221604	0.214923	0.924003
yghB	DedA family protein YghB	NC_000913,3	3153563	3154222	+	660	452	426	413	353	284	392	357	308	525	448	389	497	391	397	442	36.6327	29.2678	33.8386	34.8801	27.4524	29.031	30.1453	27.2818	38.9201	31.8413	29.3362	33.5174	36.4522	30.5001	30.762	33.2464	30.4545	32.1157	31.565	32.5714	398.841	-0.0204724	0.860714	0.985338	0.00489454	0.966954	NA	-0.0155778	0.895406	0.994842	-0.0886905	0.448864	NA	-0.109163	0.352714	0.99514	-0.0101849	0.931189	1	0.0834001	0.475642	0.869954	-0.0257627	0.824952	0.980901
yacL	PF06062 family protein YacL	NC_000913,3	134388	134750	+	363	513	600	573	412	572	679	476	513	589	597	592	711	374	517	675	41.5765	41.2223	46.9479	40.71	55.2915	50.2859	40.1938	45.4401	43.6647	42.4314	44.6453	47.9495	34.8673	39.7193	46.9781	43.2489	48.7624	43.0995	45.0087	40.5216	554.127	0.0296742	0.861096	0.985338	0.294789	0.0818362	NA	0.324463	0.0559177	0.991297	-0.0404967	0.811239	0.999328	-0.0108225	0.949205	1	-0.176442	0.296504	0.961373	0.158843	0.347755	0.848371	0.148021	0.381648	0.926425
paaC	phenylacetyl-CoA 1%2C2-epoxidase%2C structural subunit	NC_000913,3	1455164	1455910	+	747	149	354	283	218	259	363	287	204	69	347	311	351	123	308	364	12.0758	24.3212	23.1872	21.5407	25.0358	26.8833	24.2345	18.0697	5.11522	24.6628	23.4539	23.6713	11.4671	23.6625	25.3334	19.8614	24.4866	15.8065	23.9293	20.1543	266.365	-0.0883899	0.861217	0.985338	0.402856	0.425474	NA	0.314466	0.533881	0.991297	-0.314293	0.534831	NA	-0.402683	0.426506	0.99514	-0.0918274	0.855687	1	0.625322	0.216365	0.84755	0.222639	0.659317	0.955727
ydeI	BOF family protein YdeI	NC_000913,3	1624105	1624497	-	393	19	10	20	11	14	15	11	23	23	11	22	17	16	14	14	1.53987	0.687039	1.63867	1.08692	1.35329	1.11088	0.928848	2.03727	1.70507	0.781817	1.65912	1.14647	1.49165	1.07557	0.974361	1.28853	1.18369	1.55707	1.1958	1.18053	15.8642	0.0697103	0.861244	NA	0.0250976	0.950607	NA	0.0948079	0.817701	0.991297	0.24995	0.517	NA	0.319661	0.415038	0.99514	-0.04834	0.904827	1	-0.273193	0.477764	0.869954	0.0464679	0.907042	0.991587
yjjX	inosine/xanthosine triphosphatase	NC_000913,3	4633233	4633745	-	513	422	463	344	285	339	402	393	378	499	432	425	480	353	370	442	34.2013	31.8099	28.1851	28.161	32.7689	29.7716	33.1852	33.4822	36.9927	30.7041	32.0511	32.371	32.9095	28.4258	30.762	31.3988	30.2338	34.5533	31.7087	30.6991	396.012	-0.0165955	0.861425	0.985338	0.0689604	0.474513	NA	0.0523649	0.588924	0.991297	0.0983849	0.297177	NA	0.0817894	0.388558	0.99514	0.00851113	0.92913	1	-0.0209134	0.823246	0.965445	0.060876	0.518691	0.940723
raiZ	Unknown	NC_000913,3	2737381	2737542	+	162	80	112	78	55	76	96	74	66	102	93	83	88	72	78	98	6.48366	7.69483	6.39082	5.43458	7.34642	7.10963	6.24861	5.84609	7.56163	6.60991	6.25939	5.93467	6.71243	5.99246	6.82053	6.85644	6.63021	6.55211	6.26799	6.50847	82.0839	0.0301585	0.861464	0.985338	0.0708107	0.686301	NA	0.100969	0.568962	0.991297	-0.116276	0.503202	NA	-0.0861175	0.623932	0.99514	-0.146233	0.405401	0.975231	0.0408535	0.8145	0.964412	-0.0452641	0.793896	0.977376
yadS	PF03458 family protein YadS	NC_000913,3	177001	177624	-	624	317	256	206	166	146	218	197	210	424	210	221	254	254	234	221	25.6915	17.5882	16.8783	16.4026	14.1129	16.1448	16.6348	18.6012	31.4327	14.9256	16.6666	17.1296	23.68	17.9774	15.381	20.0527	15.5534	22.2229	16.2406	19.0128	229.587	0.0319006	0.86157	0.985338	-0.227452	0.220986	NA	-0.195551	0.294364	0.991297	0.0971671	0.593722	NA	0.129068	0.480175	0.99514	-0.001857	0.992069	1	-0.326476	0.0746426	0.84755	-0.197408	0.283144	0.924003
fimE	regulator for fimA	NC_000913,3	4542037	4542633	+	597	36	33	41	13	38	31	34	29	42	38	34	33	38	27	35	2.91765	2.26723	3.35928	1.28454	3.67321	2.29582	2.87098	2.56874	3.11361	2.70082	2.56409	2.2255	3.54267	2.07431	2.4359	2.84805	2.41786	2.85111	2.4968	2.6843	33.0509	0.050661	0.861706	0.985338	-0.107236	0.719867	NA	-0.0565748	0.851534	0.992171	-0.0289679	0.920296	NA	0.0216932	0.940955	1	-0.00994276	0.973611	1	-0.0882107	0.761881	0.949774	-0.0665175	0.820057	0.980901
ilvA	threonine deaminase	NC_000913,3	3955331	3956875	+	1545	677	799	571	422	481	633	600	618	666	761	698	749	660	592	688	54.868	54.8944	46.7841	41.6981	46.4951	46.8792	50.6644	54.7407	49.373	54.0875	52.6392	50.5122	61.5306	45.4812	47.8829	52.1822	45.0241	51.5927	52.413	51.6316	631.515	-0.0212243	0.861858	0.985338	-0.0886905	0.471708	NA	-0.109915	0.373239	0.991297	-0.0474785	0.697436	0.999328	-0.0687028	0.57438	0.99514	0.158902	0.196065	0.948847	0.11769	0.333893	0.84755	0.0489869	0.687165	0.959042
ytfJ	PF09695 family protein YtfJ	NC_000913,3	4438708	4439262	-	555	705	984	787	558	627	937	730	767	698	970	919	1103	643	806	931	57.1373	67.6046	64.4817	55.1363	60.608	69.393	61.6417	67.9387	51.7453	68.9421	69.3058	74.3857	59.9457	61.9221	64.795	63.0745	61.7124	60.4419	70.8779	62.2209	799.983	-0.0307088	0.862083	0.985338	0.0856746	0.62864	NA	0.0549658	0.75648	0.991297	-0.0876926	0.620189	0.999328	-0.118401	0.503663	0.99514	0.138761	0.432378	0.981206	0.312128	0.077056	0.84755	0.193727	0.271999	0.924003
yddB	putative TonB-dependent receptor YddB	NC_000913,3	1575247	1577619	-	2373	334	287	300	244	258	360	295	229	614	310	303	309	274	280	334	27.0693	19.718	24.5801	24.1098	24.9392	26.6611	24.91	20.2842	45.518	22.033	22.8505	20.8388	25.5445	21.5114	23.2455	23.7891	25.2367	30.2374	21.9075	23.4338	308.736	-0.0332978	0.862136	0.985338	0.219309	0.253482	NA	0.186011	0.333385	0.991297	0.285573	0.134242	NA	0.252275	0.186417	0.99514	-0.264834	0.167891	0.940594	-0.331097	0.0825	0.84755	-0.0788225	0.681008	0.95733
rlmJ	23S rRNA m(6)A2030 methyltransferase	NC_000913,3	3645385	3646227	+	843	1048	841	705	602	588	790	649	760	1422	784	696	944	918	773	773	84.936	57.7799	57.7632	59.484	56.8381	58.5064	54.802	67.3186	105.418	55.7223	52.4884	63.6629	85.5834	59.3868	53.7987	66.8264	58.2761	75.8462	57.2912	66.2563	801.139	-0.0298331	0.862783	0.985668	-0.0581386	0.737222	NA	-0.0879716	0.611868	0.991297	0.128276	0.4569	0.999328	0.0984432	0.568272	0.99514	-0.0893278	0.606528	0.999062	-0.275743	0.110121	0.84755	-0.177299	0.304821	0.924003
ptrA	protease 3	NC_000913,3	2955996	2958884	-	2889	1554	1624	1352	1011	1085	1527	1319	1395	1679	1566	1479	1624	1311	1271	1726	125.945	111.575	110.774	99.8975	104.88	113.088	111.377	123.565	124.47	111.302	111.538	109.522	122.222	97.6464	120.125	116.098	105.955	119.804	110.787	113.331	1413.03	-0.0154115	0.863622	0.985668	-0.00352406	0.968866	NA	-0.0189356	0.83414	0.992171	0.0122291	0.891549	0.999328	-0.00318237	0.971741	1	0.003144	0.972198	1	-0.0126092	0.8881	0.982701	-0.0157916	0.860167	0.983561
creD	putative inner membrane protein CreD	NC_000913,3	4638178	4639530	+	1353	92	59	76	39	39	66	61	68	115	61	66	80	87	57	63	7.45621	4.05353	6.22695	3.85361	3.76987	4.88787	5.15088	6.02325	8.52537	4.33553	4.97735	5.39516	8.11085	4.37911	4.38462	5.91223	4.17045	6.5665	4.90268	5.62486	66.833	0.0398653	0.863896	0.985668	-0.351821	0.146905	NA	-0.311956	0.201708	0.991297	0.119365	0.603675	NA	0.15923	0.492195	0.99514	0.162955	0.505071	0.990893	-0.308231	0.18395	0.84755	-0.149001	0.525322	0.940723
ubiV	ubiquinone biosynthesis protein UbiV	NC_000913,3	3302489	3303367	+	879	49	42	36	27	23	43	45	48	59	39	37	55	45	40	37	3.97124	2.88556	2.94961	2.66789	2.22326	3.18452	3.79983	4.2517	4.37388	2.7719	2.79033	3.70917	4.19527	3.07306	2.5751	3.2688	2.69189	4.14181	3.09047	3.28114	40.819	-0.038862	0.863935	0.985668	-0.132498	0.579019	NA	-0.17136	0.475429	0.991297	0.305821	0.16359	NA	0.266959	0.226925	0.99514	0.125809	0.596851	0.997417	-0.312511	0.152605	0.84755	-0.0455519	0.840098	0.983175
gsiD	glutathione ABC transporter membrane subunit GsiD	NC_000913,3	871890	872801	+	912	186	155	132	87	124	138	141	165	261	138	152	185	171	113	169	15.0745	10.6491	10.8152	8.59652	11.9863	10.2201	11.9061	14.6152	19.3489	9.80825	11.463	12.4763	15.942	8.68139	11.7619	12.1796	10.2676	15.2901	11.2492	12.1284	150.831	-0.0311338	0.864356	0.985668	-0.112494	0.545683	NA	-0.143628	0.441684	0.991297	0.286226	0.111826	NA	0.255092	0.157678	0.99514	0.0701246	0.70637	1	-0.328596	0.0678803	0.84755	-0.0735037	0.686653	0.959042
ybdR	putative Zn(2(+))-dependent alcohol dehydrogenase YbdR	NC_000913,3	642088	643326	+	1239	126	118	89	67	83	110	92	81	173	100	106	123	101	108	95	10.2118	8.10705	7.29209	6.62031	8.02306	8.14646	7.76855	7.17475	12.8251	7.10743	7.99392	8.29506	9.41604	8.29725	6.61174	8.53697	7.59661	9.25614	7.7988	8.10834	102.339	0.030544	0.864645	0.985668	-0.0354326	0.846289	NA	-0.00488861	0.978838	0.997454	0.0727991	0.681702	NA	0.103343	0.563847	0.99514	-0.0269849	0.882745	1	-0.135217	0.446665	0.861213	-0.0318735	0.858959	0.983561
tolR	Tol-Pal system protein TolR	NC_000913,3	775849	776277	+	429	540	370	378	320	267	310	266	320	725	331	304	373	491	351	397	43.7647	25.4204	30.9709	31.6194	25.8091	22.9582	22.4612	28.3447	53.7469	23.5256	22.926	25.1549	45.775	26.9661	27.6301	33.3853	26.7956	34.8509	23.8688	33.4571	374.705	-0.0423536	0.86503	0.985668	-0.170889	0.495068	NA	-0.213243	0.39478	0.991297	-0.00202583	0.993515	NA	-0.0443794	0.85874	1	-0.233276	0.353416	0.966339	-0.402139	0.107927	0.84755	-0.446518	0.0741901	0.924003
narI	nitrate reductase A subunit gamma	NC_000913,3	1285849	1286526	+	678	41	41	30	23	25	28	39	44	40	33	43	53	39	30	39	3.32288	2.81686	2.45801	2.27264	2.41659	2.07364	3.29319	3.89739	2.96534	2.34545	3.24282	3.57429	3.6359	2.30479	2.71429	2.86591	2.25429	3.38531	3.05419	2.88499	35.9421	-0.0427145	0.865251	0.985668	-0.228218	0.393575	NA	-0.270933	0.313338	0.991297	0.198048	0.422503	NA	0.155333	0.531477	0.99514	0.383777	0.144336	0.917814	-0.0424891	0.860579	0.975352	0.112844	0.647521	0.954978
yijO	putative DNA-binding transcriptional regulator YijO	NC_000913,3	4147466	4148317	-	852	249	321	235	176	180	280	254	222	273	293	269	308	209	244	290	20.1804	22.0539	19.2544	17.3907	17.3994	20.7364	21.4479	19.6641	20.2385	20.8248	20.2865	20.7714	19.4847	18.7456	20.1832	20.4962	18.5088	20.4502	20.6275	19.4712	249.346	0.0236076	0.865884	0.985668	-0.0236528	0.867413	NA	-4.52447e-05	0.999747	0.999929	-0.0411797	0.768212	NA	-0.0175722	0.900471	1	0.09197	0.514152	0.990949	0.109497	0.430886	0.860352	0.0919247	0.508607	0.940723
glnB	nitrogen regulatory protein PII-1	NC_000913,3	2687070	2687408	-	339	1254	1331	1081	878	1016	1146	978	1016	1526	1296	1211	1269	1050	1148	1200	101.631	91.4448	88.5702	86.7557	98.21	84.8713	82.583	89.9944	113.128	92.1123	91.3268	85.5807	97.8896	88.1967	83.5167	93.8822	89.9457	95.2351	89.6733	89.8677	1144.17	0.0141063	0.866402	0.985668	0.0648676	0.441727	NA	0.0789738	0.350452	0.991297	-0.0238268	0.776212	0.999328	-0.00972058	0.907961	1	-0.0639429	0.447671	0.981206	0.0247515	0.767474	0.951615	0.0150309	0.85755	0.983561
ymfH	putative protein YmfH	NC_000913,3	1201069	1201380	-	312	5	10	5	2	9	2	7	9	8	3	2	5	8	5	7	0.405229	0.687039	0.409668	0.197621	0.869971	0.148117	0.591085	0.797194	0.593069	0.213223	0.150829	0.337197	0.745825	0.384132	0.487181	0.500645	0.405236	0.660449	0.23375	0.539046	5.80171	-0.099871	0.866808	NA	-0.26167	0.682219	NA	-0.361541	0.571339	0.991297	0.328788	0.571264	NA	0.228917	0.693195	0.995942	-0.787988	0.271394	0.958839	-1.37845	0.0381507	0.84755	-1.14953	0.0899039	0.924003
ubiJ	ubiquinone biosynthesis accessory factor UbiJ	NC_000913,3	4019624	4020229	+	606	1226	1457	1197	977	845	1212	1195	1104	1240	1390	1209	1358	1042	1242	1298	99.3621	100.102	98.0745	96.538	81.6806	89.7591	100.907	97.7892	91.9257	98.7933	91.1759	91.5828	97.1437	95.4184	90.3372	99.1794	89.3259	96.8738	93.8507	94.2998	1186.66	0.02248	0.866847	0.985668	-0.0249808	0.852661	NA	-0.00250083	0.985184	0.997454	-0.0606531	0.651072	0.999328	-0.0381731	0.776184	1	0.0088317	0.947632	1	0.044504	0.739921	0.946096	0.00633087	0.962327	1
ybgU	protein YbgU	NC_000913,3	754674	754781	-	108	11	32	21	25	29	31	17	29	11	24	30	33	11	21	32	0.891504	2.19852	1.72061	2.47026	2.80324	2.29582	1.43549	2.56874	0.81547	1.70578	2.26243	2.2255	1.02551	1.61335	2.22711	1.60354	2.52311	1.60657	2.06457	1.62199	24.0059	-0.0780706	0.867086	NA	0.748595	0.101793	NA	0.670525	0.14307	0.991297	-0.0498064	0.915434	NA	-0.127877	0.785288	1	-0.351192	0.433052	0.981206	0.44721	0.330668	0.84755	0.319333	0.484812	0.932779
ydhJ	putative membrane fusion protein YdhJ	NC_000913,3	1721264	1722121	+	858	402	310	274	236	201	282	239	240	427	310	272	346	324	268	314	32.5804	21.2982	22.4498	23.3193	19.4293	20.8846	20.1813	21.2585	31.6551	22.033	20.5127	23.3341	30.2059	20.5895	21.8535	25.4428	21.2111	24.365	21.9599	24.2163	290.484	0.0253719	0.867343	0.985668	-0.122797	0.425117	NA	-0.0974253	0.528436	0.991297	-0.102204	0.501855	NA	-0.076832	0.615029	0.99514	-0.0127883	0.93399	1	-0.0333816	0.826873	0.965445	-0.110214	0.469386	0.932779
fumE	fumarase E	NC_000913,3	3074686	3075195	-	510	428	418	356	257	257	350	306	321	479	370	367	417	419	347	341	34.6876	28.7182	29.1684	25.3943	24.8425	25.9205	25.8389	28.4333	35.51	26.2975	27.6771	28.1223	39.0626	26.6588	23.7327	30.8581	25.3858	29.9274	27.3656	29.818	355.885	0.0187962	0.867594	0.985668	-0.151142	0.189672	NA	-0.132346	0.253253	0.991297	-0.0851278	0.451163	NA	-0.0663316	0.55926	0.99514	0.0459177	0.691082	1	-0.0200962	0.859212	0.975352	-0.0864278	0.444607	0.932387
lit	cell death peptidase Lit	NC_000913,3	1198695	1199588	+	894	133	144	150	101	114	143	126	105	184	118	154	138	149	118	142	10.7791	9.89336	12.29	9.97987	11.0196	10.5904	10.6395	9.3006	13.6406	8.38677	11.6138	9.30665	13.891	9.06552	9.88281	10.9875	10.53	11.1936	9.76908	10.9464	132.987	-0.0272063	0.867638	0.985668	0.0656054	0.692098	NA	0.0383991	0.817436	0.991297	-0.013989	0.931766	NA	-0.0411953	0.801743	1	-0.171444	0.302501	0.965497	-0.0918496	0.575431	0.891202	-0.133045	0.416833	0.932225
ilvD	dihydroxy-acid dehydratase	NC_000913,3	3953478	3955328	+	1851	1050	1096	1003	729	863	1151	932	961	1000	1179	1106	1182	838	955	1225	85.0981	75.2994	82.1794	72.0329	83.4205	85.2416	78.6987	85.1226	74.1336	83.7966	83.4083	79.7135	78.1252	73.3692	85.2566	80.859	80.2317	79.3183	82.3061	78.917	1006.94	-0.0221209	0.867662	0.985668	0.115579	0.385088	NA	0.093458	0.482884	0.991297	-0.0517421	0.69694	0.999328	-0.073863	0.578595	0.99514	-0.0226965	0.864337	1	0.144624	0.275514	0.84755	0.0707615	0.593379	0.950783
yodE	toxic protein YodE	NC_000913,3	2470497	2470643	-	147	114	139	138	121	184	148	106	138	169	137	122	158	90	114	178	9.23922	9.54984	11.3068	11.9561	17.7861	10.9607	8.95072	12.2236	12.5286	9.73718	9.20055	10.6554	8.39053	8.75821	12.3883	10.032	13.5676	11.2343	9.86439	9.84568	136.996	-0.0387747	0.868073	0.985668	0.554932	0.0165092	NA	0.516158	0.026029	0.991297	0.11562	0.619205	NA	0.0768454	0.741628	1	-0.518743	0.0246177	0.707716	-0.0794308	0.732078	0.943888	-0.00258536	0.991139	1
yaeF	peptidase C92 family protein YaeF	NC_000913,3	216179	217003	-	825	66	57	57	27	43	68	54	54	82	50	61	68	60	44	61	5.34902	3.91612	4.67021	2.66789	4.15653	5.03599	4.5598	4.78317	6.07896	3.55372	4.60027	4.58588	5.59369	3.38036	4.24543	4.64512	3.95347	5.14064	4.24663	4.40649	55.4585	0.0351373	0.868247	0.985668	-0.0799029	0.714335	NA	-0.0447657	0.839281	0.992171	0.112639	0.588604	NA	0.147776	0.483304	0.99514	0.0219014	0.920152	1	-0.17064	0.413038	0.859609	-0.0228642	0.914122	0.991849
bdm	biofilm-dependent modulation protein	NC_000913,3	1556065	1556280	-	216	8	9	5	3	4	9	7	1	11	16	2	10	10	6	6	0.648366	0.618335	0.409668	0.296432	0.386654	0.666528	0.591085	0.0885771	0.81547	1.13719	0.150829	0.674395	0.932282	0.460959	0.417583	0.55879	0.449871	0.498377	0.654137	0.603608	6.8328	-0.109871	0.868909	NA	-0.164622	0.81294	NA	-0.274493	0.692816	0.991297	-0.206028	0.762205	NA	-0.315898	0.64227	0.99514	0.46298	0.496561	0.990368	0.504386	0.448728	0.861213	0.188488	0.771929	0.970962
yciX	uncharacterized protein YciX	NC_000913,3	1335291	1335458	+	168	272	267	219	118	122	200	160	212	415	235	239	268	306	175	205	22.0445	18.3439	17.9435	11.6597	11.7929	14.8117	13.5105	18.7784	30.7655	16.7025	18.024	18.0738	28.5278	13.4446	14.2674	19.4439	12.7548	21.0181	17.6001	18.7466	219.825	0.0391636	0.869337	0.985668	-0.4769	0.0487208	NA	-0.437737	0.0710566	0.991297	0.0446877	0.850838	NA	0.0838512	0.724812	1	0.401668	0.0970534	0.852852	-0.11992	0.613989	0.906065	-0.0360688	0.879638	0.988627
mtfA	Mlc titration factor	NC_000913,3	2043651	2044448	+	798	937	1407	1259	967	1011	1323	1129	1030	851	1515	1272	1487	785	1171	1362	75.9399	96.6663	103.154	95.5498	97.7267	97.9797	95.3336	91.2345	63.0877	107.678	95.927	100.283	73.1841	89.9637	94.7914	91.9202	97.0854	83.2186	101.296	85.9798	1160.56	0.0397592	0.869383	0.985668	0.195108	0.419733	NA	0.234868	0.331622	0.991297	-0.159537	0.509529	0.999328	-0.119778	0.620627	0.99514	0.000102042	0.999663	1	0.354747	0.142173	0.84755	0.23497	0.33077	0.924003
yfeR	putative DNA-binding transcriptional regulator YfeR	NC_000913,3	2525930	2526856	-	927	159	188	203	109	135	210	154	180	236	189	191	217	166	153	191	12.8863	12.9163	16.6325	10.7704	13.0496	15.5523	13.0039	15.9439	17.4955	13.433	14.4041	14.6344	15.4759	11.7544	13.2931	14.145	13.1241	15.4811	14.1572	13.5078	175.4	0.0244514	0.869937	0.985668	0.0230226	0.879111	NA	0.0474741	0.755437	0.991297	0.0854712	0.563816	NA	0.109923	0.461136	0.99514	0.0411071	0.784666	1	-0.0213415	0.884675	0.982658	0.0885812	0.550549	0.942423
yaiS	putative deacetylase YaiS	NC_000913,3	384059	384616	-	558	6	7	5	5	4	3	5	3	13	10	3	9	7	5	6	0.486275	0.480927	0.409668	0.494053	0.386654	0.222176	0.422204	0.265731	0.963737	0.710743	0.226243	0.606955	0.652597	0.384132	0.417583	0.458957	0.367628	0.550557	0.514647	0.484771	5.8543	-0.0962058	0.87033	NA	-0.240293	0.70535	NA	-0.336499	0.596327	0.991297	0.225532	0.696639	NA	0.129327	0.823023	1	0.476246	0.441698	0.981206	0.0104207	0.985163	0.998504	0.139747	0.806841	0.980901
ulaG	L-ascorbate-6-phosphate lactonase	NC_000913,3	4418561	4419625	-	1065	123	124	127	75	102	143	106	110	167	145	132	142	112	119	126	9.96863	8.51928	10.4056	7.41079	9.85967	10.5904	8.95072	9.74349	12.3803	10.3058	9.95469	9.57641	10.4416	9.14234	8.76925	9.63116	9.28695	10.3582	9.94562	9.45105	121.275	-0.0232783	0.870442	0.985668	0.0865605	0.551649	NA	0.0632822	0.665435	0.991297	0.0669264	0.636555	NA	0.0436482	0.759532	1	0.0286519	0.841588	1	0.0482859	0.729297	0.943378	0.0919341	0.513304	0.940723
aspC	aspartate aminotransferase	NC_000913,3	984519	985709	-	1191	4475	3814	3880	2508	2432	3475	3074	3527	5241	3711	3637	4387	4103	3228	3956	362.68	262.037	317.902	247.817	235.085	257.354	259.571	312.412	388.534	263.757	274.282	295.857	382.515	247.996	275.327	314.206	246.752	320.172	277.965	301.946	3620.19	0.017744	0.871041	0.985668	-0.21383	0.051092	NA	-0.196086	0.0738042	0.991297	-0.0159196	0.88419	0.999328	0.0018244	0.986689	1	0.108208	0.323712	0.966339	-0.0897018	0.411932	0.859609	-0.0878774	0.421552	0.932387
alsK	D-allose kinase	NC_000913,3	4306870	4307799	-	930	468	988	708	350	666	867	756	588	375	844	785	876	421	686	854	37.9294	67.8794	58.009	34.5837	64.3778	64.2089	63.8372	52.0834	27.8001	59.9867	59.2003	59.077	39.2491	52.7029	59.436	54.6059	54.3901	47.9069	59.4213	50.4627	675.619	0.0609072	0.871288	0.985668	0.0929731	0.804713	NA	0.15388	0.682487	0.991297	-0.194486	0.605017	0.999328	-0.133579	0.72252	1	0.0741991	0.843501	1	0.361659	0.335942	0.84755	0.228079	0.543842	0.942327
dpaA	peptidoglycan meso-diaminopimelic acid protein amidase A	NC_000913,3	245065	245805	-	741	932	587	541	402	340	490	436	537	1500	484	472	669	900	512	570	75.5347	40.3292	44.3261	39.7219	32.8656	36.2888	36.8161	47.5659	111.2	34.4	35.5956	45.117	83.9053	39.3351	39.6704	53.3966	36.2921	65.1942	38.3708	54.3036	602.002	-0.0530833	0.871418	0.985668	-0.407515	0.215464	NA	-0.460598	0.161558	0.991297	0.210359	0.521028	0.999328	0.157275	0.631403	0.99514	0.0119263	0.971119	1	-0.605947	0.0648583	0.84755	-0.448672	0.171849	0.924003
yffS	uncharacterized protein YffS	NC_000913,3	2564523	2565332	+	810	1316	1635	1440	979	1277	1724	1303	1358	1428	1530	1536	1838	1047	1222	1816	106.656	112.331	117.984	96.7356	123.439	127.677	110.026	120.288	105.863	108.744	115.836	123.954	97.6099	93.8819	126.389	112.324	115.951	112.059	116.178	105.96	1411.48	0.027911	0.871541	0.985668	0.165036	0.3392	NA	0.192947	0.264161	0.991297	-0.0328725	0.848949	0.999328	-0.00496155	0.977083	1	-0.0574747	0.739049	1	0.140434	0.415464	0.859609	0.135472	0.432167	0.932387
ryfA	Unknown	NC_000913,3	2653855	2654158	+	304	16	16	16	18	19	10	16	23	13	10	12	18	10	17	16	1.29673	1.09926	1.31094	1.77859	1.8366	0.740587	1.35105	2.03727	0.963737	0.710743	0.904972	1.21391	0.932282	1.30605	1.11356	1.23564	1.45193	1.45069	0.943209	1.1173	15.6231	0.0700186	0.871703	NA	0.336732	0.431038	NA	0.40675	0.348243	0.991297	0.198897	0.638149	NA	0.268916	0.530748	0.99514	-0.657752	0.133254	0.916327	-0.519917	0.230384	0.84755	-0.251002	0.571751	0.945644
mglA	D-galactose/methyl-galactoside ABC transporter ATP binding subunit	NC_000913,3	2237769	2239289	-	1521	8064	12963	11637	7224	9567	12029	10088	10503	5473	12781	12099	13424	6651	10219	13047	653.553	890.608	953.461	713.808	924.779	890.852	851.838	930.326	405.733	908.401	912.438	905.308	620.06	785.089	908.035	832.541	843.146	729.299	908.715	771.062	10336.4	0.0530125	0.871874	0.985668	0.129154	0.694382	0.844108	0.182166	0.57946	0.991297	-0.191859	0.559439	0.999328	-0.138847	0.672743	0.99514	0.0495411	0.880195	1	0.370554	0.259596	0.84755	0.231707	0.480841	0.932779
asnA	asparagine synthetase A	NC_000913,3	3927155	3928147	+	993	1948	2330	2208	1592	2051	2381	2323	2224	1821	2544	2456	2691	1553	1887	2567	157.877	160.08	180.909	157.306	198.257	176.334	196.156	196.996	134.997	180.813	185.218	181.48	144.783	144.971	178.656	166.289	177.299	176.05	182.503	156.137	2160.16	0.0343418	0.872174	0.985668	0.214067	0.315902	NA	0.248409	0.244654	0.991297	0.0720646	0.735558	0.999328	0.106406	0.618111	0.99514	-0.0182424	0.931853	1	0.12376	0.561688	0.889909	0.230166	0.280606	0.924003
dam	DNA adenine methyltransferase	NC_000913,3	3515077	3515913	-	837	1377	1311	1127	809	819	1162	991	1030	1768	1151	1160	1340	1275	1122	1208	111.6	90.0708	92.3391	79.9378	79.1673	86.0562	83.6807	91.2345	131.068	81.8065	87.4806	90.3689	118.866	86.1992	84.0734	98.0033	81.7204	101.994	86.552	96.3795	1151.91	-0.0159278	0.872277	0.985668	-0.130145	0.193125	NA	-0.146073	0.144704	0.991297	0.00883956	0.928887	0.999328	-0.00708827	0.943035	1	0.0198721	0.84268	1	-0.119112	0.229729	0.84755	-0.126201	0.2033	0.924003
ybbC	PF15631 family protein YbbC	NC_000913,3	527581	527949	+	369	11	17	25	11	18	16	12	8	41	12	26	19	17	6	25	0.891504	1.16797	2.04834	1.08692	1.73994	1.18494	1.01329	0.708617	3.03948	0.852892	1.96077	1.28135	1.58488	0.460959	1.73993	1.36927	1.33727	1.58713	1.365	1.26192	17.0597	0.0896464	0.872361	NA	0.0793209	0.887423	NA	0.168967	0.764874	0.991297	0.121826	0.82533	NA	0.211473	0.704051	0.995942	-0.0306578	0.956191	1	-0.073163	0.894128	0.98425	0.13831	0.803463	0.979178
hisS	histidine--tRNA ligase	NC_000913,3	2639301	2640575	-	1275	5806	5144	4357	3522	3448	4548	4023	4296	7422	4873	4517	5379	4993	4350	4772	470.552	353.413	356.985	348.011	333.295	336.819	339.705	380.527	550.22	346.345	340.647	362.757	465.488	334.195	332.118	393.65	339.375	423.484	349.916	377.267	4667.85	0.0180102	0.8724	0.985668	-0.0780576	0.486997	NA	-0.0600474	0.593007	0.991297	0.0557789	0.618766	0.999328	0.0737891	0.510548	0.99514	-0.0193904	0.862938	1	-0.153227	0.171731	0.84755	-0.0794378	0.478778	0.932779
sucA	subunit of E1(0) component of 2-oxoglutarate dehydrogenase	NC_000913,3	758706	761507	+	2802	40597	38400	36424	23011	27388	34568	31629	36680	38465	40312	38626	42659	36394	31279	39536	3290.22	2638.23	2984.35	2273.73	2647.42	2560.06	2670.78	3249.01	2851.55	2865.15	2912.95	2876.9	3392.95	2403.05	2751.6	2970.93	2493.74	2923.78	2885	2849.2	35206.5	0.0174938	0.87288	0.985668	-0.122609	0.262227	0.481161	-0.105115	0.33649	0.991297	-0.0473898	0.6647	0.999328	-0.029896	0.784533	1	0.150097	0.169893	0.940594	0.0748778	0.493428	0.870304	0.0449818	0.680759	0.95733
amiB	N-acetylmuramoyl-L-alanine amidase B	NC_000913,3	4396065	4397402	+	1338	1236	1108	1034	796	794	1044	899	961	1475	1059	1052	1225	1125	1027	1039	100.173	76.1239	84.7193	78.6532	76.7508	77.3173	75.9122	85.1226	109.347	75.2677	79.3359	82.6134	104.882	78.9007	72.3115	87.0053	77.5738	90.1273	79.0723	85.3646	1041.18	-0.014534	0.873327	0.985668	-0.0320046	0.727892	NA	-0.0465387	0.613617	0.991297	0.00947244	0.917205	0.999328	-0.00506159	0.955792	1	-0.0351837	0.702244	1	-0.0766608	0.400424	0.859609	-0.0817224	0.370255	0.924003
plsC	1-acylglycerol-3-phosphate O-acyltransferase PlsC	NC_000913,3	3162744	3163481	-	738	993	923	803	720	642	822	714	659	1035	839	755	894	852	830	831	80.4785	63.4137	65.7927	71.1436	62.0579	60.8762	60.2907	58.3723	76.7283	59.6313	56.9378	60.2909	79.4304	63.7659	57.8353	69.8949	64.6926	65.1304	58.9534	67.0105	811.631	0.0159305	0.873735	0.985668	0.0213809	0.832205	NA	0.0373114	0.712383	0.991297	-0.139413	0.165577	0.999328	-0.123482	0.220763	0.99514	-0.196389	0.0524606	0.830075	-0.0355955	0.724254	0.942035	-0.159078	0.113812	0.924003
purF	amidophosphoribosyltransferase	NC_000913,3	2428721	2430238	-	1518	567	475	424	325	337	423	398	410	809	484	477	500	522	411	460	45.953	32.6343	34.7398	32.1134	32.5756	31.3268	33.6074	36.3166	59.9741	34.4	35.9726	33.7197	48.6651	31.5757	32.0147	37.7757	32.0053	43.2994	34.6974	37.4185	457.585	-0.02476	0.875151	0.985668	-0.102975	0.517278	NA	-0.127735	0.422455	0.991297	0.144604	0.35749	NA	0.119844	0.446327	0.99514	0.0552967	0.728049	1	-0.192282	0.221132	0.84755	-0.0724378	0.645762	0.954978
rsmE	16S rRNA m(3)U1498 methyltransferase	NC_000913,3	3091134	3091865	+	732	1122	1147	955	729	798	1052	828	903	1301	1036	1038	1229	949	966	1088	90.9334	78.8033	78.2466	72.0329	77.1374	77.9097	69.9169	79.9852	96.4478	73.633	78.2801	82.8831	88.4735	74.2143	75.7218	82.6611	75.6934	82.1166	78.2654	79.4699	992.143	0.00907311	0.875237	0.985668	0.00159894	0.978323	NA	0.010672	0.857047	0.992171	-0.0515469	0.372813	0.999328	-0.0424738	0.46586	0.99514	-0.014417	0.806043	1	0.0387288	0.502141	0.873168	-0.00374499	0.94821	0.995448
ybiV	sugar phosphatase YbiV	NC_000913,3	859213	860028	-	816	746	496	492	362	348	513	414	478	1006	466	456	539	675	427	471	60.4602	34.0771	40.3113	35.7694	33.6389	37.9921	34.9585	42.3399	74.5784	33.1206	34.3889	36.3499	62.929	32.8049	32.7803	44.9495	35.8001	50.6256	34.6198	42.8381	512.559	0.037342	0.875329	0.985668	-0.183939	0.441338	NA	-0.146597	0.539862	0.991297	0.114967	0.628625	0.999328	0.152309	0.522095	0.99514	-0.111484	0.641412	0.999948	-0.41039	0.0848805	0.84755	-0.258081	0.279175	0.924003
pspF	DNA-binding transcriptional dual regulator PspF	NC_000913,3	1366935	1367912	-	978	348	455	414	317	355	504	448	363	438	447	444	512	321	406	439	28.2039	31.2603	33.9205	31.323	34.3155	37.3256	37.8294	32.1535	32.4705	31.7702	33.484	34.529	29.9262	31.1915	30.5532	31.1282	34.3214	34.1512	33.2611	30.557	410.368	-0.0246693	0.875494	0.985668	0.261187	0.0972992	NA	0.236517	0.133871	0.991297	0.10347	0.510048	NA	0.0788012	0.616463	0.99514	-0.107409	0.493384	0.990368	0.0503067	0.747652	0.946686	0.129108	0.410107	0.930632
ydaT	protein YdaT	NC_000913,3	1420684	1421106	+	423	19	15	16	9	10	12	11	12	26	12	14	16	11	21	13	1.53987	1.03056	1.31094	0.889295	0.966634	0.888704	0.928848	1.06293	1.92747	0.852892	1.0558	1.07903	1.02551	1.61335	0.904764	1.29379	0.914878	1.30642	0.995908	1.18121	14.0964	0.0572229	0.875561	NA	-0.366125	0.352088	NA	-0.308902	0.439033	0.991297	-0.0120042	0.973532	NA	0.0452186	0.902215	1	0.0643521	0.873288	1	-0.289768	0.436893	0.860352	-0.24455	0.515673	0.940723
ygeV	putative sigma(54)-dependent transcriptional regulator YgeV	NC_000913,3	3004008	3005786	-	1779	1735	3553	2923	2083	2517	3416	2840	2233	1153	3334	3208	3520	1389	2777	3304	140.614	244.105	239.492	205.822	243.302	252.985	239.812	197.793	85.4761	236.962	241.929	237.387	129.494	213.347	229.949	208.07	234.036	174.36	238.759	190.93	2660.44	0.0622477	0.875861	0.985668	0.274277	0.491224	NA	0.336525	0.398383	0.991297	-0.250863	0.529022	0.999328	-0.188615	0.63603	0.99514	-0.0300697	0.939834	1	0.49507	0.21406	0.84755	0.306455	0.441776	0.932387
pflD	putative formate acetyltransferase 2	NC_000913,3	4143995	4146292	+	2298	198	327	227	182	198	253	246	230	201	290	276	324	202	245	274	16.0471	22.4662	18.5989	17.9835	19.1394	18.7369	20.7724	20.3727	14.9009	20.6115	20.8144	21.8504	18.8321	18.8225	19.0696	19.0374	18.6199	18.682	21.0921	18.9081	242.468	-0.0327691	0.876343	0.985668	0.0811786	0.70131	NA	0.0484095	0.819314	0.991297	-0.055659	0.791868	NA	-0.0884281	0.675437	0.99514	0.117812	0.575911	0.994719	0.25465	0.225022	0.84755	0.166222	0.427645	0.932387
yjdM	zinc ribbon domain-containing protein YjdM	NC_000913,3	4326399	4326734	-	336	302	396	268	254	233	318	273	255	387	321	276	341	230	333	326	24.4758	27.2067	21.9582	25.0979	22.5226	23.5507	23.0523	22.5872	28.6897	22.8149	20.8144	22.9969	21.4425	25.5832	22.6887	24.5469	23.7237	24.7764	22.2087	23.2381	296.621	0.0226937	0.876635	0.985668	0.0715792	0.626587	NA	0.0942729	0.523379	0.991297	-0.0347114	0.812235	NA	-0.0120177	0.934728	1	-0.157242	0.285817	0.958839	-0.0509512	0.727693	0.942397	-0.0629689	0.667091	0.956671
yeiB	DUF418 domain-containing protein YeiB	NC_000913,3	2241810	2242967	-	1158	548	449	385	346	318	390	310	410	615	447	453	524	485	398	428	44.4131	30.848	31.5444	34.1885	30.739	28.8829	26.1766	36.3166	45.5922	31.7702	34.1627	35.3383	45.2157	30.5769	29.7876	35.6019	31.2701	36.0285	33.7571	35.1934	426.087	-0.0242893	0.876685	0.985668	-0.0492071	0.7552	NA	-0.0734964	0.641921	0.991297	-0.0276108	0.860085	NA	-0.0519	0.740767	1	0.046888	0.766184	1	0.0252916	0.871611	0.97876	-0.0266084	0.864893	0.984053
nlpE	sensor lipoprotein NlpE	NC_000913,3	215269	215979	+	711	597	670	513	350	458	595	513	567	780	578	582	694	531	505	651	48.3843	46.0316	42.0319	34.5837	44.2718	44.0649	43.3181	50.2232	57.8242	41.0809	43.8911	46.803	49.5042	38.7973	45.3078	45.4826	40.9735	50.4552	43.925	44.5364	560.901	-0.0148912	0.876727	0.985668	-0.0246937	0.799916	NA	-0.0395848	0.685535	0.991297	0.105084	0.271199	0.999328	0.090193	0.346678	0.99514	0.0372012	0.701876	1	-0.0925766	0.331117	0.84755	-0.00238359	0.98014	1
yqhA	UPF0114 family protein YqhA	NC_000913,3	3148977	3149471	-	495	1730	1519	1572	1326	1154	1555	1336	1368	2251	1699	1502	1757	1628	1423	1528	140.209	104.361	128.8	131.023	111.55	115.161	112.813	121.174	166.875	120.755	113.272	118.491	151.775	109.324	106.345	124.457	119.245	133.62	117.506	122.481	1534.39	-0.0181514	0.876749	0.985668	0.0737018	0.529892	NA	0.0555504	0.63616	0.991297	0.0573919	0.623643	0.999328	0.0392406	0.737456	1	-0.0848311	0.469494	0.981206	-0.0685212	0.557826	0.889727	-0.0292806	0.802371	0.978979
ppiA	peptidyl-prolyl cis-trans isomerase A	NC_000913,3	3491725	3492297	-	573	2661	2064	1954	1419	1274	1798	1721	1775	3273	2165	1947	2377	2382	1824	1915	215.663	141.805	160.098	140.212	123.149	133.158	145.322	157.224	242.639	153.876	146.832	160.304	222.069	140.131	133.279	172.522	132.173	181.729	153.67	165.16	1988.58	0.0250766	0.876866	0.985668	-0.243953	0.132705	NA	-0.218876	0.177564	0.991297	0.0265493	0.869659	0.999328	0.0516259	0.749787	1	0.153317	0.344791	0.966339	-0.117185	0.468975	0.866675	-0.0655595	0.685475	0.959042
ycaL	periplasmic protease YcaL	NC_000913,3	960264	961028	+	765	116	98	102	65	82	99	79	84	119	100	90	123	97	113	91	9.40131	6.73298	8.35722	6.42269	7.9264	7.33181	6.67082	7.44048	8.8219	7.10743	6.78729	8.29506	9.04313	8.68139	6.33335	8.16384	7.22697	7.6444	7.39659	8.01929	95.7499	-0.024828	0.877006	0.985668	-0.0404884	0.806698	NA	-0.0653165	0.694704	0.991297	-0.12783	0.430749	NA	-0.152658	0.349605	0.99514	-0.0266707	0.872161	1	0.0606705	0.708915	0.937553	-0.0919871	0.567057	0.944155
gpt	xanthine-guanine phsophoribosyltransferase	NC_000913,3	255977	256435	+	459	1243	691	720	450	450	629	575	704	1923	571	662	882	1146	583	641	100.74	47.4744	58.9922	44.4648	43.4985	46.5829	48.5534	62.3583	142.559	40.5834	49.9243	59.4816	106.839	44.7898	44.6118	69.0688	44.8487	84.4902	49.9964	65.4137	761.373	0.0539255	0.877179	0.985668	-0.47222	0.17687	NA	-0.418295	0.231764	0.991297	0.217783	0.532263	0.999328	0.271709	0.436019	0.99514	0.089596	0.797943	1	-0.600408	0.085364	0.84755	-0.328699	0.346589	0.924003
nagA	N-acetylglucosamine-6-phosphate deacetylase	NC_000913,3	701603	702751	-	1149	2297	2353	2181	1552	1640	2300	1901	1791	2271	2365	2177	2508	1983	2118	2262	186.162	161.66	178.697	153.354	158.528	170.335	160.522	158.642	168.357	168.091	164.177	169.138	184.871	162.718	157.429	175.506	160.739	162.507	167.135	168.34	2085.49	0.0112273	0.87744	0.985668	0.00185083	0.979832	NA	0.0130782	0.858524	0.992171	-0.142077	0.0515654	0.999328	-0.13085	0.0735981	0.99514	-0.00537244	0.941455	1	0.138556	0.0574207	0.84755	0.00770572	0.915635	0.992205
envY	DNA-binding transcriptional activator EnvY	NC_000913,3	586147	586908	-	762	31	33	19	20	29	25	24	30	38	32	41	45	19	31	30	2.51242	2.26723	1.55674	1.97621	2.80324	1.85147	2.02658	2.65731	2.81708	2.27438	3.09199	3.03478	1.77134	2.38162	2.08792	2.11213	2.21031	2.50032	2.80038	2.08029	29.2702	-0.0434134	0.878426	0.985668	0.172048	0.549559	NA	0.128635	0.656259	0.991297	0.1939	0.485746	NA	0.150486	0.590578	0.99514	0.292295	0.286279	0.958839	0.270444	0.30618	0.84755	0.42093	0.119327	0.924003
yibV	PF15596 family protein YibV	NC_000913,3	3769345	3769680	+	336	8	4	3	5	1	3	6	2	8	4	4	7	6	4	5	0.648366	0.274815	0.245801	0.494053	0.0966634	0.222176	0.506644	0.177154	0.593069	0.284297	0.301657	0.472076	0.559369	0.307306	0.347986	0.389661	0.270964	0.425622	0.352677	0.404887	4.54007	-0.0979496	0.878674	NA	-0.398068	0.574832	NA	-0.496017	0.484336	0.991297	0.122959	0.846919	NA	0.0250091	0.968658	1	0.347074	0.62489	0.999062	-0.173952	0.784851	0.956228	-0.148943	0.816515	0.980901
uxaC	D-glucoronate/D-galacturonate isomerase	NC_000913,3	3243329	3244741	-	1413	2395	3981	3426	2308	2662	4005	3467	2953	2050	3666	3596	3988	1959	3278	3755	194.105	273.51	280.704	228.055	257.318	296.605	292.756	261.568	151.974	260.558	271.19	268.949	182.634	251.837	261.338	249.44	260.659	235.433	266.899	231.936	3147.44	0.0461205	0.878787	0.985668	0.173309	0.566602	NA	0.21943	0.468158	0.991297	-0.0895582	0.767127	0.999328	-0.0434377	0.885804	1	-0.0245261	0.935355	1	0.238342	0.430567	0.860352	0.194904	0.519196	0.940723
glmU	fused N-acetylglucosamine-1-phosphate uridyltransferase and glucosamine-1-phosphate acetyltransferase	NC_000913,3	3913830	3915200	-	1371	9892	9846	7983	5902	5977	8014	7724	7894	10561	9224	9144	10055	8432	8518	9117	801.705	676.458	654.076	583.18	577.757	593.506	652.22	699.228	782.925	655.589	689.589	678.104	786.1	654.407	634.518	710.746	584.815	711.458	674.427	691.675	8401.88	-0.00834834	0.878926	0.985668	-0.150275	0.00633532	0.0866515	-0.158623	0.00398414	0.490911	-0.0333515	0.542909	0.999328	-0.0416998	0.447167	0.99514	0.143496	0.00911683	0.488594	0.0265727	0.627731	0.91223	-0.0151271	0.78246	0.975593
ldtB	L%2CD-transpeptidase LdtB	NC_000913,3	854824	855744	-	921	1314	857	786	528	512	775	658	908	2310	804	719	941	1208	759	870	106.494	58.8792	64.3998	52.172	49.4917	57.3955	55.562	80.428	171.249	57.1437	54.2229	63.4606	112.62	58.3113	60.5496	76.5911	53.0197	102.413	58.2757	77.1602	894.053	-0.0455278	0.878971	0.985668	-0.385019	0.198955	NA	-0.430546	0.150933	0.991297	0.341729	0.252677	0.999328	0.296201	0.321517	0.99514	0.073033	0.807645	1	-0.653714	0.0287841	0.84755	-0.357513	0.232166	0.924003
ydiY	acid-inducible putative outer membrane protein YdiY	NC_000913,3	1805325	1806083	-	759	67	33	40	48	30	31	23	36	109	34	28	45	75	37	24	5.43007	2.26723	3.27734	4.74291	2.8999	2.29582	1.94214	3.18878	8.08056	2.41653	2.1116	3.03478	6.99211	2.84258	1.67033	3.65821	3.31288	4.40383	2.52097	3.83501	43.0772	-0.0767685	0.879239	0.985668	0.0142553	0.977654	NA	-0.0625132	0.902271	0.997454	0.191626	0.70376	NA	0.114858	0.819768	1	-0.462978	0.367369	0.966339	-0.640349	0.20808	0.84755	-0.525491	0.302821	0.924003
ulaR	DNA-binding transcriptional repressor UlaR	NC_000913,3	4417698	4418453	-	756	441	566	521	383	434	557	476	483	508	553	509	537	396	515	552	35.7412	38.8864	42.6874	37.8445	41.9519	41.2507	40.1938	42.7828	37.6599	39.3041	38.3859	36.215	36.9184	39.5656	38.4177	39.105	40.349	40.2121	37.9683	38.3005	491.979	-0.0231672	0.879356	0.985668	0.165811	0.278527	NA	0.142644	0.351903	0.991297	0.00828505	0.956706	NA	-0.0148822	0.922429	1	-0.147736	0.333673	0.966339	0.00979012	0.948786	0.992572	-0.00509205	0.973352	1
lptG	lipopolysaccharide transport system protein LptG	NC_000913,3	4487318	4488400	+	1083	1613	1388	1231	959	953	1210	1141	1223	2015	1325	1199	1475	1459	1219	1323	130.727	95.361	100.86	94.7594	92.1202	89.611	96.3469	108.33	149.379	94.1735	90.4218	99.4732	136.02	93.6514	92.0771	108.983	92.1635	118.019	94.6895	107.249	1290.73	-0.0175708	0.879498	0.985668	-0.10574	0.364368	NA	-0.123311	0.290611	0.991297	0.0699565	0.545737	0.999328	0.0523857	0.651288	0.99514	-0.024264	0.835292	1	-0.199961	0.0845246	0.84755	-0.147575	0.203402	0.924003
dusA	tRNA-dihydrouridine synthase A	NC_000913,3	4261669	4262706	+	1038	1408	1295	1104	875	907	1156	1009	970	1766	1118	1067	1252	1252	1065	1287	114.112	88.9715	90.4547	86.4593	87.6737	85.6119	85.2007	85.9198	130.92	79.4611	80.4671	84.4342	116.722	81.8201	89.5716	97.8462	86.5816	100.68	81.4541	96.0378	1147.67	-0.0159211	0.879886	0.985668	-0.0432189	0.68355	NA	-0.05914	0.577496	0.991297	-0.00661656	0.949928	0.999328	-0.0225376	0.830846	1	-0.150608	0.156552	0.929896	-0.18721	0.0763784	0.84755	-0.209748	0.0470834	0.924003
mukB	chromosome partitioning protein MukB	NC_000913,3	976326	980786	+	4461	14305	16592	13190	9630	10946	14687	13726	12777	15434	16188	15398	15988	12530	13771	15466	1159.36	1139.93	1080.7	951.546	1058.08	1087.7	1159.03	1131.75	1144.18	1150.55	1161.23	1078.22	1168.15	1057.98	1076.39	1126.67	1032.44	1144.99	1130	1100.84	13847.4	-0.0150532	0.880267	0.985668	-0.00189408	0.984886	0.991169	-0.0169473	0.865425	0.992171	-0.00549711	0.956133	0.999328	-0.0205504	0.837096	1	0.0713004	0.475706	0.983822	0.0749035	0.453461	0.861213	0.0543531	0.586451	0.94848
rimJ	ribosomal-protein-S5-alanine N-acetyltransferase	NC_000913,3	1125562	1126146	+	585	1314	1627	1509	944	1171	1629	1469	1269	1337	1672	1630	1835	1165	1367	1596	106.494	111.781	123.638	93.2772	113.193	120.642	124.043	112.404	99.1166	118.836	122.925	123.751	108.611	105.022	111.077	113.971	109.037	111.855	121.838	108.237	1417.86	0.0244903	0.880984	0.985668	0.0555761	0.734351	NA	0.0800664	0.625181	0.991297	-0.0482979	0.767797	0.999328	-0.0238076	0.884367	1	0.100778	0.537864	0.990949	0.204652	0.210377	0.84755	0.180844	0.268351	0.924003
lsrC	Autoinducer-2 ABC transporter membrane subunit LsrC	NC_000913,3	1603019	1604047	+	1029	49	118	101	55	80	110	92	70	46	119	107	140	44	95	105	3.97124	8.10705	8.27529	5.43458	7.73307	8.14646	7.76855	6.2004	3.41015	8.45784	8.06933	9.44153	4.10204	7.29851	7.30771	6.78453	7.1047	5.79303	8.65623	6.23609	87.7737	0.0600845	0.881031	0.985668	0.166966	0.677661	NA	0.22705	0.572938	0.991297	-0.245594	0.542022	NA	-0.18551	0.645975	0.99514	0.224534	0.57376	0.9943	0.637094	0.111437	0.84755	0.451584	0.25764	0.924003
nuoM	NADH:quinone oxidoreductase subunit M	NC_000913,3	2391512	2393041	-	1530	5881	5647	5372	3620	4136	5322	4404	5239	5877	5694	5787	5982	5638	4504	5543	476.63	387.971	440.147	357.694	399.8	394.14	371.877	464.056	435.683	404.697	436.423	403.423	525.62	346.026	385.777	434.916	383.878	423.872	414.848	419.141	5173.49	0.0162523	0.881158	0.985668	-0.0502217	0.644515	NA	-0.0339694	0.755074	0.991297	-0.067619	0.53399	0.999328	-0.0513667	0.636746	0.99514	0.0517711	0.634281	0.999062	0.0691683	0.52459	0.878483	0.0178017	0.869903	0.984178
ydiR	putative electron transfer flavoprotein subunit YdiR	NC_000913,3	1780401	1781339	+	939	35	42	34	19	26	41	22	34	39	35	34	45	39	25	43	2.8366	2.88556	2.78574	1.8774	2.51325	3.03641	1.8577	3.01162	2.89121	2.4876	2.56409	3.03478	3.6359	1.92066	2.99268	2.83597	2.47569	2.58684	2.69549	2.84975	33.4252	-0.0374543	0.881228	0.985668	-0.0566276	0.827999	NA	-0.0940819	0.719556	0.991297	-0.183608	0.473006	NA	-0.221063	0.390225	0.99514	0.0450246	0.862385	1	0.172005	0.499913	0.872586	-0.0490573	0.84428	0.98337
yggU	DUF167 domain-containing protein YggU	NC_000913,3	3096383	3096673	+	291	357	375	277	244	240	284	273	270	485	273	329	327	319	274	337	28.9333	25.7639	22.6956	24.1098	23.1992	21.0327	23.0523	23.9158	35.9548	19.4033	24.8113	22.0527	29.7398	21.0504	23.4543	25.7976	22.7806	27.641	22.0891	24.7482	305.433	0.0206763	0.881424	0.985668	-0.0528715	0.70642	NA	-0.0321951	0.819344	0.991297	0.0494814	0.72013	NA	0.0701578	0.613021	0.99514	-0.105961	0.45223	0.981206	-0.208314	0.133153	0.84755	-0.138156	0.321012	0.924003
tmaR	PTS system regulator TmaR	NC_000913,3	2079032	2079361	-	330	5489	6015	5614	3652	4337	5913	5179	5029	6996	5856	5543	6747	4718	5227	6335	444.86	413.254	459.975	360.856	419.229	437.909	437.318	445.454	518.639	416.211	418.022	455.014	439.85	401.572	440.898	439.363	405.998	467.137	429.749	427.44	5415.49	-0.0121339	0.881503	0.985668	0.0104063	0.898469	NA	-0.00172761	0.983109	0.997454	0.0491458	0.545866	0.999328	0.0370118	0.649389	0.99514	0.020885	0.797794	1	-0.0178544	0.826242	0.965445	0.0191574	0.813851	0.980901
ybaA	DUF1428 domain-containing protein YbaA	NC_000913,3	476672	477025	+	354	8	2	7	3	5	7	8	5	11	6	8	6	5	6	6	0.648366	0.137408	0.573535	0.296432	0.483317	0.518411	0.675526	0.442886	0.81547	0.426446	0.603315	0.404637	0.466141	0.460959	0.417583	0.453103	0.43272	0.644627	0.478132	0.448228	6.08232	-0.0857009	0.881597	NA	0.127359	0.829286	NA	0.0416578	0.943821	0.997454	0.523479	0.33643	NA	0.437778	0.421917	0.99514	0.056746	0.921407	1	-0.339374	0.520161	0.875155	0.0984038	0.860377	0.983561
psuT	putative pseudouridine transporter	NC_000913,3	2256085	2257335	-	1251	139	226	223	178	180	223	182	172	103	251	241	238	111	223	245	11.2654	15.5271	18.2712	17.5883	17.3994	16.5151	15.3682	15.2353	7.63576	17.8397	18.1749	16.0506	10.3483	17.1323	17.0513	15.0212	17.1676	12.7464	17.355	14.844	195.909	-0.0506164	0.882119	0.985668	0.307207	0.368135	NA	0.256591	0.452437	0.991297	-0.245895	0.472762	NA	-0.296512	0.386815	0.99514	-0.0451423	0.894484	1	0.507961	0.136879	0.84755	0.211449	0.534424	0.940723
maeB	malate dehydrogenase (oxaloacetate-decarboxylating) (NADP(+))	NC_000913,3	2576098	2578377	-	2280	10592	11827	11641	6907	8675	12041	9732	10680	10637	11875	11670	13441	9771	9129	12862	858.437	812.56	953.789	682.485	838.555	891.741	821.777	946.004	788.559	844.007	880.085	906.454	910.932	701.348	895.159	874.929	804.26	852.113	876.849	835.813	10617.2	0.0213184	0.882996	0.985668	0.000184036	0.998987	0.998987	0.0215025	0.88204	0.9948	-0.0631741	0.662755	0.999328	-0.0418556	0.77265	1	0.0654814	0.651287	1	0.12884	0.373723	0.85222	0.0869839	0.548132	0.942327
yeeN	putative transcriptional regulator YeeN	NC_000913,3	2056858	2057574	+	717	2070	2306	2067	1648	1757	2300	1935	1640	2789	2172	2229	2559	1822	1958	2337	167.765	158.431	169.357	162.84	169.838	170.335	163.393	145.267	206.759	154.373	168.099	172.578	169.862	150.426	162.649	165.184	167.671	171.806	165.017	160.979	2074.52	-0.0124849	0.88309	0.985668	0.147426	0.0831265	NA	0.134941	0.113177	0.991297	0.0113717	0.893418	0.999328	-0.00111318	0.989549	1	-0.0857961	0.312461	0.966339	0.0502579	0.553117	0.886935	0.0491447	0.562057	0.94277
mreB	dynamic cytoskeletal protein MreB	NC_000913,3	3400044	3401087	-	1044	7415	5874	5160	4296	3542	5184	4950	4664	9571	5584	5254	6256	6523	5488	5467	600.955	403.566	422.777	424.49	342.382	383.92	417.982	413.124	709.533	396.879	396.227	421.901	608.127	421.623	380.488	475.766	383.597	513.546	405.002	470.08	5553.55	-0.0252628	0.883149	0.985668	-0.169121	0.325502	NA	-0.194384	0.258484	0.991297	0.058153	0.735095	0.999328	0.0328902	0.848251	1	0.0130522	0.939523	1	-0.214222	0.212678	0.84755	-0.181332	0.291505	0.924003
ynbE	lipoprotein YnbE	NC_000913,3	1445687	1445872	+	186	76	71	63	42	47	76	41	43	84	63	71	62	59	66	68	6.15948	4.87797	5.16182	4.15005	4.54318	5.62846	3.46207	3.80882	6.22722	4.47768	5.35442	4.18125	5.50046	5.07054	4.73261	5.39976	4.7739	4.49937	4.67112	5.10121	60.8447	0.0285662	0.883232	0.985668	-0.0351531	0.860241	NA	-0.00658687	0.973963	0.997454	-0.299819	0.132542	NA	-0.271253	0.178231	0.99514	-0.107286	0.594131	0.997309	0.157379	0.433671	0.860352	-0.113873	0.561696	0.94277
phnH	carbon-phosphorus lyase core complex subunit PhnH	NC_000913,3	4320663	4321247	-	585	2	7	3	3	2	3	3	1	1	4	6	5	3	6	3	0.162092	0.480927	0.245801	0.296432	0.193327	0.222176	0.253322	0.0885771	0.0741336	0.284297	0.452486	0.337197	0.279684	0.460959	0.208792	0.296273	0.237312	0.138678	0.357994	0.316478	3.4305	-0.10455	0.883319	NA	-0.250852	0.745094	NA	-0.355402	0.644668	NA	-1.19732	0.166025	NA	-1.30187	0.131681	0.99514	0.53492	0.474543	0.983822	1.48139	0.0790409	0.84755	0.179518	0.793795	0.977376
hcp	protein S-nitrosylase	NC_000913,3	912162	913814	-	1653	24	21	15	16	7	19	20	18	14	27	22	28	9	20	30	1.9451	1.44278	1.229	1.58097	0.676644	1.40712	1.68881	1.59439	1.03787	1.91901	1.65912	1.88831	0.839053	1.53653	2.08792	1.53896	1.22158	1.44036	1.82214	1.48783	18.9362	-0.0585006	0.883586	NA	-0.191934	0.645639	NA	-0.250435	0.549464	0.991297	-0.121154	0.764435	NA	-0.179655	0.657595	0.99514	0.507385	0.213675	0.952131	0.436605	0.268546	0.84755	0.256951	0.509684	0.940723
rclR	DNA-binding transcriptional activator RclR	NC_000913,3	320227	321081	+	855	123	180	156	101	134	191	144	138	103	188	154	216	109	155	157	9.96863	12.3667	12.7816	9.97987	12.9529	14.1452	12.1595	12.2236	7.63576	13.362	11.6138	14.5669	10.1619	11.9081	10.9268	11.7057	12.3593	10.673	13.1809	10.9989	148.553	0.0369996	0.883842	0.985668	0.19437	0.443075	NA	0.231369	0.362817	0.991297	-0.154064	0.544022	NA	-0.117064	0.645863	0.99514	0.0310631	0.901845	1	0.379496	0.132664	0.84755	0.262432	0.297121	0.924003
ycjP	putative ABC transporter membrane subunit YcjP	NC_000913,3	1374090	1374932	+	843	72	83	60	57	61	56	84	65	56	59	81	98	49	73	86	5.8353	5.70242	4.91601	5.6322	5.89647	4.14729	7.09302	5.75751	4.15148	4.19338	6.10856	6.60907	4.56818	5.60833	5.98536	5.48458	5.22532	5.66734	5.63701	5.38729	68.9969	-0.0420767	0.883878	0.985668	0.0501607	0.86328	NA	0.00808401	0.977905	0.997454	0.0315748	0.912677	NA	-0.0105019	0.970965	1	0.04836	0.867419	1	0.0669458	0.815118	0.964412	0.056444	0.8438	0.983175
ytfH	putative transcriptional regulator YtfH	NC_000913,3	4434113	4434493	+	381	72	61	62	65	50	66	43	60	60	68	62	68	67	51	69	5.8353	4.19094	5.07988	6.42269	4.83317	4.88787	3.63095	5.31463	4.44802	4.83305	4.67569	4.58588	6.24629	3.91815	4.80221	5.03537	5.38124	4.46453	4.69821	4.98888	61.4338	-0.0297583	0.884122	0.985668	0.224979	0.272735	NA	0.195221	0.343942	0.991297	-0.209912	0.313542	NA	-0.23967	0.252432	0.99514	-0.251116	0.220021	0.952131	0.183775	0.376741	0.852684	-0.0558948	0.78388	0.975593
tisB	membrane-depolarizing toxin TisB	NC_000913,3	3853553	3853642	+	90	216	206	194	134	156	163	131	150	231	196	210	202	183	170	235	17.5059	14.153	15.8951	13.2406	15.0795	12.0716	11.0617	13.2866	17.1249	13.9306	15.837	13.6228	17.0608	13.0605	16.3553	15.8513	13.4639	13.8244	14.4635	15.4922	182.136	-0.0199003	0.88435	0.985668	-0.110274	0.433003	NA	-0.130174	0.356783	0.991297	-0.23901	0.0855851	NA	-0.25891	0.063743	0.99514	0.0467859	0.739641	1	0.175522	0.207223	0.84755	-0.0833884	0.542603	0.9418
eutD	phosphate acetyltransferase EutD	NC_000913,3	2572489	2573505	-	1017	60	56	48	36	25	45	35	43	45	61	55	61	47	51	59	4.86275	3.84742	3.93281	3.55718	2.41659	3.33264	2.95542	3.80882	3.33601	4.33553	4.14779	4.11381	4.38172	3.91815	4.10624	4.21433	3.10214	3.36675	4.19904	4.13537	47.5189	-0.0291747	0.884355	0.985668	-0.307	0.15555	NA	-0.336174	0.122159	0.991297	-0.366891	0.080059	NA	-0.396066	0.0604626	0.99514	0.37064	0.083247	0.848512	0.430532	0.0378631	0.84755	0.0344656	0.861963	0.983561
bamC	outer membrane protein assembly factor BamC	NC_000913,3	2597831	2598865	-	1035	9236	8960	7464	5788	5919	7716	7303	6812	10433	8788	8086	9299	7756	8174	8202	748.539	615.587	611.552	571.916	572.151	571.437	616.671	603.388	773.436	624.601	609.8	627.12	723.078	627.979	570.836	658.559	571.834	664.498	620.507	640.631	7860.67	-0.00944637	0.88436	0.985668	-0.0716872	0.270992	0.490307	-0.0811335	0.213085	0.991297	-0.0252419	0.697573	0.999328	-0.0346882	0.593534	0.99514	0.0556282	0.392905	0.974308	0.00918292	0.887554	0.982701	-0.0255053	0.69448	0.959042
3'ETS-leuZ	Unknown	NC_000913,3	1991748	1991814	-	67	1952	1782	1562	1194	1337	1754	1231	1658	2877	1538	1528	1762	1803	1400	1840	158.201	122.43	127.98	117.98	129.239	129.899	103.947	146.861	213.282	109.312	115.233	118.828	168.09	107.557	128.059	136.204	125.706	154.697	114.458	134.569	1645.97	-0.0224612	0.884737	0.985668	0.0168912	0.913338	NA	-0.00557002	0.971384	0.997454	0.12229	0.429644	0.999328	0.0998286	0.519268	0.99514	-0.197125	0.204421	0.952131	-0.302523	0.0509064	0.84755	-0.202695	0.191155	0.924003
yqeB	XdhC-CoxI family protein YqeB	NC_000913,3	3012614	3014239	-	1626	369	761	546	335	453	675	514	532	245	711	667	815	287	532	709	29.9059	52.2836	44.7357	33.1016	43.7885	49.9896	43.4025	47.123	18.1627	50.5338	50.3014	54.9632	26.7565	40.8717	49.3444	42.3084	42.2932	36.2294	51.9328	38.9909	536.994	0.0569087	0.884754	0.985668	0.101675	0.795727	NA	0.158584	0.686505	0.991297	-0.227746	0.562069	0.999328	-0.170837	0.663774	0.99514	0.238218	0.543771	0.990949	0.567639	0.148062	0.84755	0.396802	0.311724	0.924003
ydiS	putative electron transfer flavoprotein-quinone oxidoreductase YdiS	NC_000913,3	1781395	1782684	+	1290	26	30	30	15	28	49	27	15	46	31	20	37	29	23	26	2.10719	2.06112	2.45801	1.48216	2.70658	3.62888	2.2799	1.32866	3.41015	2.2033	1.50829	2.49526	2.70362	1.76701	1.80953	2.20877	2.60587	2.33957	2.06895	2.09338	28.0997	0.0494191	0.88485	0.985668	0.378906	0.260321	NA	0.428325	0.208153	0.991297	0.0385717	0.909182	NA	0.0879908	0.79685	1	-0.406451	0.226585	0.952131	-0.0661165	0.84476	0.970811	0.0218744	0.948816	0.995604
selA	selenocysteine synthase	NC_000913,3	3759858	3761249	-	1392	1009	915	783	647	606	875	736	750	1267	835	869	1020	819	821	920	81.7752	62.864	64.154	63.9305	58.578	64.8014	62.1484	66.4329	93.9273	59.347	65.5351	68.7883	76.3539	63.0745	64.0294	69.5977	62.4366	74.1695	64.5568	67.8193	841.187	-0.0137777	0.88525	0.985668	-0.022496	0.815508	NA	-0.0362736	0.707394	0.991297	0.0475796	0.617622	0.999328	0.0338019	0.723471	1	-0.0158167	0.869661	1	-0.0858922	0.367355	0.848371	-0.0520903	0.585227	0.94848
pssL	protein PssL	NC_000913,3	2722702	2722743	+	42	61	79	58	34	54	75	47	63	52	76	66	85	36	73	72	4.94379	5.4276	4.75215	3.35956	5.21982	5.5544	3.96871	5.58036	3.85495	5.40165	4.97735	5.73236	3.35621	5.60833	5.011	5.04118	4.71126	4.46801	5.37045	4.65851	61.0091	0.0387657	0.885827	0.985668	0.0260242	0.924028	NA	0.0647899	0.813566	0.991297	-0.214891	0.430011	NA	-0.176126	0.520564	0.99514	0.123811	0.64707	1	0.364726	0.176455	0.84755	0.188601	0.480746	0.932779
ybeY	endoribonuclease YbeY	NC_000913,3	691874	692341	-	468	2916	3400	2541	1922	2012	2871	2693	2500	2877	3245	3057	3146	2340	2772	3085	236.33	233.593	208.193	189.914	194.487	212.623	227.399	221.443	213.282	230.636	230.542	212.165	218.154	212.963	214.707	226.039	199.008	220.708	224.447	215.275	2718.22	0.0175648	0.885906	0.985668	-0.0588185	0.631552	NA	-0.0412537	0.736773	0.991297	-0.0605402	0.620972	0.999328	-0.0429753	0.725745	1	0.114092	0.352016	0.966339	0.115814	0.343924	0.847854	0.0728385	0.55162	0.94246
rph	truncated RNase PH	NC_000913,3	3815863	3816549	-	687	1268	990	826	655	614	832	850	848	1556	919	835	1032	1193	887	832	102.766	68.0168	67.6771	64.7209	59.3513	61.6168	71.7746	75.1134	115.352	65.3173	62.971	69.5975	111.221	68.145	57.9049	79.4867	61.8964	87.4133	65.9619	79.0904	921.958	-0.0264897	0.885929	0.985668	-0.219775	0.235997	NA	-0.246265	0.184417	0.991297	0.0920632	0.617874	0.999328	0.0655735	0.72247	1	0.0277341	0.881247	1	-0.284104	0.124084	0.84755	-0.218531	0.237119	0.924003
fpr	flavodoxin/ferredoxin-NADP(+) reductase	NC_000913,3	4113726	4114472	-	747	1845	2242	1900	1371	1592	2014	1941	1666	1907	2172	1977	2402	1564	1949	2199	149.529	154.034	155.674	135.469	153.888	149.154	163.899	147.57	141.373	154.373	149.094	161.99	145.809	149.735	153.044	153.079	146.171	150.947	155.152	149.529	1893.85	-0.0198881	0.886426	0.985668	0.0557835	0.689167	NA	0.0358955	0.796975	0.991297	-0.0447315	0.748102	0.999328	-0.0646196	0.642854	0.99514	0.0244077	0.860967	1	0.124923	0.36943	0.849822	0.0603032	0.664723	0.956392
glrK	histidine kinase GlrK	NC_000913,3	2689671	2691098	-	1428	764	754	633	536	525	702	597	610	815	690	717	859	644	654	702	61.919	51.8027	51.864	52.9625	50.7483	51.9892	50.4111	54.0321	60.4189	49.0413	54.0721	57.9305	60.0389	50.2445	48.8572	55.1952	51.9	54.954	53.6813	53.0469	670.53	0.0103797	0.886844	0.985668	0.0402136	0.586745	NA	0.0505934	0.496864	0.991297	-0.0438266	0.54807	0.999328	-0.0334468	0.648859	0.99514	-0.013414	0.855488	1	0.0706262	0.330862	0.84755	0.0371794	0.608624	0.952612
yhhL	DUF1145 domain-containing protein YhhL	NC_000913,3	3604979	3605248	+	270	178	167	147	102	84	150	127	122	223	154	146	168	166	133	169	14.4262	11.4735	12.0442	10.0787	8.11973	11.1088	10.724	10.8064	16.5318	10.9454	11.0105	11.3298	15.4759	10.2179	11.7619	12.648	9.76907	12.6874	11.0953	12.4852	145.388	-0.0207614	0.886932	0.985668	-0.234457	0.123476	NA	-0.255218	0.0951168	0.991297	-0.0364542	0.803229	NA	-0.0572156	0.697185	0.995942	0.115046	0.451863	0.981206	-0.0829563	0.572646	0.891202	-0.140172	0.339515	0.924003
ybfE	ribbon-helix-helix domain-containing protein YbfE	NC_000913,3	711605	711898	-	294	404	278	245	176	172	229	200	255	594	237	221	329	368	213	257	32.7425	19.0997	20.0737	17.3907	16.6261	16.9594	16.8881	22.5872	44.0354	16.8446	16.6666	22.1876	34.308	16.364	17.8865	23.972	16.9921	27.8369	18.5663	22.8528	269.25	0.040162	0.887507	0.985668	-0.351678	0.218847	NA	-0.311516	0.276711	0.991297	0.148765	0.599543	NA	0.188927	0.50547	0.99514	0.0610833	0.831304	1	-0.43936	0.121937	0.84755	-0.250433	0.378962	0.926425
yagN	protein YagN	NC_000913,3	295139	295579	-	441	1664	1935	1826	1254	1357	1765	1653	1570	1666	1991	1801	2130	1397	1738	1911	134.86	132.942	149.611	123.908	131.172	130.714	139.58	139.066	123.507	141.509	135.821	143.646	130.24	133.524	133	139.138	128.598	134.051	140.325	132.255	1691.46	0.0193513	0.887531	0.985668	0.0102423	0.940443	NA	0.0295936	0.829224	0.992156	-0.0780371	0.568577	0.999328	-0.0586857	0.66835	0.99514	0.0641423	0.639585	0.999798	0.152422	0.265052	0.84755	0.0937359	0.492945	0.932779
xynR	DNA-binding transcriptional repressor XynR	NC_000913,3	288404	289162	-	759	706	659	564	461	440	554	530	572	794	657	579	766	647	589	583	57.2183	45.2758	46.2105	45.5517	42.5319	41.0285	44.7536	50.6661	58.8621	46.6958	43.6649	51.6586	60.3186	45.2508	40.5752	49.5682	43.0374	51.4273	47.3398	48.7149	596.871	-0.0145796	0.887866	0.985668	-0.0723243	0.49034	NA	-0.0869039	0.408482	0.991297	0.0154213	0.881336	0.999328	0.000841691	0.993518	1	0.0754954	0.470774	0.981206	-0.0122502	0.905446	0.986614	-0.0114085	0.911992	0.991803
mak	fructokinase	NC_000913,3	410144	411052	+	909	612	586	620	382	507	644	540	544	668	647	670	763	501	519	723	49.6	40.2605	50.7988	37.7456	49.0084	47.6938	45.598	48.186	49.5213	45.9851	50.5276	51.4563	46.7073	39.8729	50.3188	46.8864	44.8159	47.7684	49.323	45.633	585.935	-0.0180411	0.888417	0.985668	0.0638414	0.621513	NA	0.0458004	0.723674	0.991297	-0.00376326	0.976652	0.999328	-0.0218043	0.86559	1	0.0768789	0.550493	0.990949	0.144484	0.25915	0.84755	0.122679	0.337992	0.924003
eda	KHG/KDPG aldolase	NC_000913,3	1932115	1932756	-	642	2859	3172	2817	2206	2281	3051	2922	2485	3006	3182	3087	3274	2390	2979	3039	231.71	217.929	230.807	217.976	220.489	225.953	246.736	220.114	222.846	226.158	232.804	220.797	222.815	228.866	211.506	226.815	221.473	229.899	226.586	221.062	2822.43	-0.0170922	0.888873	0.985668	0.091908	0.452947	NA	0.0748158	0.54141	0.991297	-0.00481175	0.968623	0.999328	-0.0219039	0.857949	1	-0.028179	0.817906	1	0.0685408	0.575046	0.891202	0.0466369	0.702846	0.959042
yfeX	porphyrinogen peroxidase	NC_000913,3	2549646	2550545	-	900	2194	2512	2092	1623	1834	2335	1973	1841	2636	2394	2261	2574	1864	2052	2429	177.814	172.584	171.405	160.37	177.281	172.927	166.602	163.071	195.416	170.152	170.512	173.589	173.777	157.648	169.052	173.935	170.192	175.029	171.418	166.826	2143.61	0.00978282	0.888948	0.985668	0.0933896	0.184166	NA	0.103172	0.143241	0.991297	-0.0313543	0.654498	0.999328	-0.0215714	0.7587	1	-0.0509529	0.467886	0.981206	0.0737909	0.291332	0.84755	0.0522195	0.455211	0.932779
yibY	protein YibY	NC_000913,3	3798039	3798149	-	111	50	50	53	34	59	55	36	36	62	47	52	48	33	43	73	4.05229	3.43519	4.34248	3.35956	5.70314	4.07323	3.03987	3.18878	4.59628	3.34049	3.92155	3.2371	3.07653	3.30354	5.0806	3.94332	4.37864	3.60831	3.49971	3.82022	48.2393	-0.036585	0.889075	0.985668	0.276333	0.292416	NA	0.239748	0.362865	0.991297	-0.169255	0.524195	NA	-0.20584	0.440327	0.99514	-0.381102	0.148118	0.917814	0.0644859	0.809005	0.963554	-0.141354	0.591449	0.950783
ygcP	putative anti-terminator regulatory protein	NC_000913,3	2894196	2894771	+	576	110	171	105	89	92	135	111	90	106	125	110	170	94	127	148	8.91504	11.7484	8.60303	8.79414	8.89303	9.99792	9.37292	7.97194	7.85816	8.88429	8.29558	11.4647	8.76345	9.75696	10.3004	9.75547	9.22837	8.40101	9.54819	9.60693	117.012	-0.0294045	0.889555	0.985668	0.0353425	0.868958	NA	0.00593797	0.977944	0.997454	-0.256397	0.231693	NA	-0.285802	0.183625	0.99514	-0.0159747	0.940397	1	0.275765	0.197129	0.84755	-0.0100368	0.962091	1
lpd	lipoamide dehydrogenase	NC_000913,3	127912	129336	+	1425	29029	39730	33411	27957	29101	37986	30788	29261	28286	37563	36718	40018	23979	33732	40587	2352.68	2729.6	2737.48	2762.45	2813	2813.19	2599.76	2591.86	2096.94	2669.76	2769.06	2698.79	2235.52	2591.51	2824.74	2606.59	2796.21	2429.52	2712.54	2550.59	33002.2	-0.0261436	0.88988	0.985668	0.221015	0.241808	0.461094	0.194872	0.302066	0.991297	-0.123653	0.512568	0.999328	-0.149796	0.427612	0.99514	-0.105682	0.575683	0.994719	0.238986	0.205632	0.84755	0.0891896	0.636669	0.952987
yibH	inner membrane protein YibH	NC_000913,3	3770243	3771379	-	1137	95	85	79	68	56	92	75	78	106	91	99	105	82	77	80	7.69935	5.83983	6.47275	6.71912	5.41315	6.8134	6.33305	6.90902	7.85816	6.46776	7.46602	7.08115	7.64471	5.91563	5.56778	6.67064	6.31522	7.03341	7.00498	6.37604	83.2103	0.0222327	0.889898	0.985668	0.0588336	0.719347	NA	0.0810663	0.624776	0.991297	0.0408879	0.796742	NA	0.0631205	0.694708	0.995942	0.0815919	0.611654	0.999062	0.0995377	0.522431	0.877061	0.162658	0.301768	0.924003
yffQ	uncharacterized protein YffQ	NC_000913,3	2563592	2563969	+	378	16	36	24	17	19	24	23	17	28	25	24	33	19	18	37	1.29673	2.47334	1.96641	1.67978	1.8366	1.77741	1.94214	1.50581	2.07574	1.77686	1.80994	2.2255	1.77134	1.38288	2.5751	1.91216	1.7646	1.84123	1.93743	1.90977	23.4994	-0.0449088	0.890064	NA	-0.0148407	0.964659	NA	-0.0597496	0.85899	0.992171	-0.116712	0.722677	NA	-0.161621	0.624584	0.99514	0.0746586	0.822076	1	0.17653	0.588017	0.896274	0.014909	0.963055	1
pnuC	nicotinamide riboside transporter	NC_000913,3	783166	783885	+	720	224	243	244	133	139	255	217	223	319	258	273	356	215	205	259	18.1543	16.695	19.9918	13.1418	13.4362	18.885	18.3236	19.7527	23.6486	18.3372	20.5881	24.0085	20.0441	15.7494	18.0257	18.2804	15.1543	20.575	20.9779	17.9397	231.123	-0.0193783	0.890309	0.985668	-0.135496	0.346753	NA	-0.154874	0.283916	0.991297	0.128646	0.356531	NA	0.109268	0.435343	0.99514	0.397514	0.00513094	0.460657	0.133372	0.332045	0.84755	0.24264	0.079769	0.924003
trmJ	tRNA Cm32/Um32 methyltransferase	NC_000913,3	2662583	2663323	-	741	1832	1598	1460	1093	936	1314	1337	1279	2195	1551	1390	1780	1704	1403	1517	148.476	109.789	119.623	108	90.477	97.3131	112.897	113.29	162.723	110.236	104.826	120.042	158.861	107.787	105.579	125.963	98.5967	129.637	111.701	124.076	1461.61	-0.0172388	0.89043	0.985668	-0.216745	0.0850569	NA	-0.233984	0.0632115	0.991297	-0.00194008	0.98763	0.999328	-0.0191789	0.878279	1	0.114905	0.361527	0.966339	-0.0998997	0.424932	0.860352	-0.119079	0.34156	0.924003
kefB	K(+) : H(+) antiporter KefB	NC_000913,3	3478802	3480607	-	1806	836	1044	905	627	723	1065	763	768	659	878	845	1004	668	851	1064	67.7543	71.7268	74.1499	61.9542	69.8877	78.8725	64.4283	68.0272	48.8541	62.4032	63.7251	67.7092	62.2764	65.3793	74.0514	71.2103	70.2381	60.4365	64.6125	67.2357	839.623	0.0263764	0.8908	0.985668	0.100209	0.602332	NA	0.126585	0.510777	0.991297	-0.254228	0.1865	0.999328	-0.227852	0.236839	0.99514	-0.181034	0.346664	0.966339	0.173403	0.36769	0.848371	-0.0544483	0.776916	0.972894
dauA	aerobic C4-dicarboxylate transporter DauA	NC_000913,3	1259124	1260803	-	1680	359	224	212	153	131	191	149	183	580	211	198	244	351	211	199	29.0954	15.3897	17.3699	15.118	12.6629	14.1452	12.5817	16.2096	42.9975	14.9967	14.932	16.4552	32.7231	16.2104	13.8498	20.6183	13.9754	23.9296	15.4613	20.9278	230.769	-0.0487288	0.890816	0.985668	-0.412056	0.24899	NA	-0.460784	0.197492	0.991297	0.130947	0.712016	NA	0.0822182	0.816767	1	0.0809129	0.821308	1	-0.46209	0.193701	0.84755	-0.379872	0.285659	0.924003
dnaT	primosomal protein DnaT	NC_000913,3	4600978	4601517	-	540	266	192	170	156	128	185	164	179	350	208	162	234	237	169	165	21.5582	13.1911	13.9287	15.4145	12.3729	13.7009	13.8483	15.8553	25.9468	14.7835	12.2171	15.7808	22.0951	12.9837	11.4835	16.226	13.8294	18.5501	14.2605	15.5208	193.135	0.0311204	0.890836	0.985668	-0.0872724	0.702714	NA	-0.056152	0.806558	0.991297	0.145184	0.520107	NA	0.176305	0.43611	0.99514	-0.0200399	0.930259	1	-0.252497	0.263986	0.84755	-0.0761919	0.737208	0.961623
ycjU	beta-phosphoglucomutase	NC_000913,3	1380148	1380807	+	660	15	9	19	9	5	14	14	23	22	15	14	15	15	16	11	1.21569	0.618335	1.55674	0.889295	0.483317	1.03682	1.18217	2.03727	1.63094	1.06611	1.0558	1.01159	1.39842	1.22922	0.765569	1.13025	0.803145	1.61679	1.0445	1.13107	14.1589	-0.054512	0.891153	NA	-0.317298	0.460348	NA	-0.37181	0.388617	0.991297	0.495429	0.192963	NA	0.440917	0.248692	0.99514	0.293468	0.493799	0.990368	-0.519259	0.171255	0.84755	-0.0783415	0.843709	0.983175
kptA	RNA 2'-phosphotransferase	NC_000913,3	4560930	4561484	+	555	86	137	96	77	92	126	87	88	111	133	124	124	81	98	126	6.96994	9.41243	7.86562	7.60842	8.89303	9.3314	7.34634	7.79479	8.22883	9.45288	9.35138	8.3625	7.55148	7.52899	8.76925	8.08266	8.61095	7.78999	9.05559	7.94991	104.236	-0.0250429	0.891293	0.985668	0.20663	0.261751	NA	0.181587	0.326232	0.991297	-0.106242	0.564917	NA	-0.131285	0.478957	0.99514	0.00902353	0.960269	1	0.321896	0.0763266	0.84755	0.190611	0.290268	0.924003
rutR	DNA-binding transcriptional dual regulator RutR	NC_000913,3	1074242	1074880	+	639	433	553	468	375	455	541	449	424	376	524	508	579	329	459	559	35.0928	37.9932	38.3449	37.054	43.9819	40.0658	37.9139	37.5567	27.8742	37.2429	38.3105	39.0475	30.6721	35.2633	38.9048	37.1437	40.3672	34.4483	38.2003	34.9467	466.548	0.0275651	0.891579	0.985668	0.24072	0.233848	NA	0.268285	0.185231	0.991297	-0.127243	0.52967	NA	-0.0996779	0.622995	0.99514	-0.14081	0.485445	0.990368	0.227153	0.26105	0.84755	0.127475	0.527765	0.940723
csrD	regulator of CsrB and CsrC decay	NC_000913,3	3401392	3403332	-	1941	1208	1234	1030	901	952	1154	957	952	1434	1105	1138	1305	1021	1078	1132	97.9033	84.7806	84.3916	89.0283	92.0236	85.4637	80.8098	84.3254	106.308	78.5371	85.8215	88.0085	95.1859	82.8189	78.7841	89.0252	88.8386	90.4809	84.1224	85.5963	1092.92	0.00890207	0.891597	0.985668	0.124148	0.0589588	NA	0.13305	0.044034	0.991297	-0.0178186	0.784831	0.999328	-0.0089165	0.891877	1	-0.139764	0.0332357	0.739878	0.00220266	0.973035	0.995705	-0.00671384	0.918011	0.992732
baeS	sensor histidine kinase BaeS	NC_000913,3	2162876	2164279	+	1404	111	88	85	67	74	76	75	77	133	97	80	121	90	81	100	8.99608	6.04594	6.96435	6.62031	7.15309	5.62846	6.33305	6.82044	9.85977	6.89421	6.03315	8.16018	8.39053	6.22294	6.95972	7.33546	6.46729	7.67109	7.02918	7.19107	88.5735	-0.023738	0.891874	0.985668	-0.0541626	0.763553	NA	-0.0779007	0.666981	0.991297	0.0311023	0.858153	NA	0.00736429	0.966443	1	0.0697383	0.697123	1	-0.0155266	0.928537	0.991392	-0.00816233	0.962528	1
dnaA	chromosomal replication initiator protein DnaA	NC_000913,3	3882326	3883729	-	1404	3464	2145	2150	1324	1260	1857	1728	1863	5055	1964	1961	2477	3318	1822	1839	280.743	147.37	176.157	130.825	121.796	137.527	145.914	165.019	374.745	139.59	147.888	167.048	309.331	139.978	127.989	201.423	130.049	228.559	151.508	192.433	2201.47	0.0424196	0.892121	0.985668	-0.484051	0.122078	NA	-0.441632	0.158414	0.991297	0.111262	0.722008	0.999328	0.153681	0.623176	0.99514	0.155727	0.619005	0.999062	-0.439586	0.159954	0.84755	-0.285904	0.360822	0.924003
yjgN	inner membrane protein YjgN	NC_000913,3	4479730	4480926	+	1197	32	23	30	27	19	23	17	17	40	17	23	28	29	31	22	2.59347	1.58019	2.45801	2.66789	1.8366	1.70335	1.43549	1.50581	2.96534	1.20826	1.73453	1.88831	2.70362	2.38162	1.53114	2.21055	2.06928	1.96888	1.61037	2.20546	24.96	-0.0430217	0.89219	NA	0.0350041	0.914216	NA	-0.00801766	0.980394	0.997454	-0.196345	0.54382	NA	-0.239367	0.461079	0.99514	-0.413429	0.216465	0.952131	-0.18208	0.584562	0.896274	-0.421447	0.197722	0.924003
yihX	alpha-D-glucose-1-phosphate phosphatase YihX	NC_000913,3	4075553	4076152	+	600	1180	1682	1458	1072	1202	1572	1461	1418	1099	1587	1615	1837	998	1395	1792	95.634	115.56	119.459	105.925	116.189	116.42	123.368	125.602	81.4728	112.795	121.794	123.886	93.0417	107.173	124.718	110.218	112.845	110.148	119.492	108.311	1414.42	-0.0321354	0.892225	0.985668	0.150997	0.524553	NA	0.118861	0.616495	0.991297	-0.0143607	0.951724	0.999328	-0.0464961	0.844624	1	0.0206749	0.930527	1	0.186032	0.432601	0.860352	0.139536	0.556085	0.942474
ftsH	ATP-dependent zinc metalloprotease FtsH	NC_000913,3	3325001	3326935	-	1935	33524	37632	31664	24221	25773	33650	29752	28773	35743	35872	34349	37790	29001	31859	34932	2716.98	2585.46	2594.34	2393.29	2491.31	2492.08	2512.28	2548.63	2649.76	2549.58	2590.41	2548.54	2703.71	2447.61	2431.17	2632.26	2458.89	2570.22	2562.84	2527.5	31898.1	0.00998289	0.892539	0.985668	0.0279043	0.705812	0.847327	0.0378872	0.608326	0.991297	-0.066052	0.371434	0.999328	-0.0560691	0.44809	0.99514	-0.0016798	0.981869	1	0.0922765	0.211751	0.84755	0.0362074	0.624122	0.952987
yfeO	putative transport protein YfeO	NC_000913,3	2509630	2510886	+	1257	131	116	94	62	74	96	76	99	127	92	104	132	107	105	102	10.617	7.96965	7.70176	6.12626	7.15309	7.10963	6.41749	8.76914	9.41497	6.53884	7.84309	8.90201	9.97541	8.06677	7.09892	8.7628	6.79633	8.20053	7.76131	8.38037	99.0385	0.021444	0.892718	0.985668	-0.232522	0.162614	NA	-0.211078	0.209031	0.991297	-0.134688	0.400403	NA	-0.113244	0.483803	0.99514	0.127389	0.446319	0.981206	0.029555	0.854304	0.972858	-0.0836888	0.600452	0.952599
hycE	formate hydrogenlyase subunit HycE	NC_000913,3	2844762	2846471	-	1710	45	79	47	31	44	64	51	56	61	62	58	60	32	50	75	3.64706	5.4276	3.85088	3.06313	4.25319	4.73976	4.30648	4.96032	4.52215	4.40661	4.37403	4.04637	2.9833	3.84132	5.21979	4.30851	4.01869	4.59632	4.27567	4.0148	53.2814	0.0373615	0.892721	0.985668	0.0132701	0.962278	NA	0.0506316	0.857823	0.992171	0.0394844	0.885977	NA	0.0768459	0.78179	1	0.0234472	0.933108	1	-0.00276715	0.991945	0.999312	0.0740788	0.78823	0.975957
gfcC	capsule biosynthesis GfcC family protein	NC_000913,3	1047945	1048691	-	747	14	20	12	15	7	7	10	7	35	14	11	8	13	13	15	1.13464	1.37408	0.983203	1.48216	0.676644	0.518411	0.844407	0.62004	2.59468	0.99504	0.829558	0.539516	1.21197	0.998744	1.04396	1.16397	0.892405	1.35304	0.788038	1.08489	13.0074	0.0672136	0.892961	NA	-0.289344	0.576937	NA	-0.222131	0.671493	0.991297	0.136895	0.780776	NA	0.204109	0.681467	0.99588	-0.219232	0.681935	1	-0.645472	0.204775	0.84755	-0.441363	0.392718	0.927921
yoaC	DUF1889 domain-containing protein YoaC	NC_000913,3	1894133	1894432	+	300	99	78	76	46	65	103	57	76	130	64	69	88	89	60	94	8.02353	5.3589	6.22695	4.54529	6.28312	7.62805	4.81312	6.73186	9.63737	4.54876	5.20359	5.93467	8.29731	4.60959	6.54214	6.53646	6.15215	7.06078	5.22901	6.48301	77.6938	-0.0307498	0.893031	0.985668	0.0565737	0.807188	NA	0.0258239	0.911591	0.997454	0.0668403	0.769277	NA	0.0360905	0.874587	1	-0.304177	0.194475	0.94874	-0.314444	0.172611	0.84755	-0.278353	0.228901	0.924003
fadB	multifunctional enoyl-CoA hydratase%2C 3-hydroxyacyl-CoA epimerase%2C Delta(3)-cis- Delta(2)-trans-enoyl-CoA isomerase%2C L-3-hydroxyacyl-CoA dehydrogenase	NC_000913,3	4028782	4030971	-	2190	1781	5598	3957	3253	4257	5360	4572	3237	779	5093	4999	4893	1205	4513	5735	144.343	384.604	324.211	321.431	411.496	396.955	386.063	286.724	57.7501	361.981	376.996	329.981	112.34	346.718	399.14	284.386	376.627	243.512	356.32	286.066	3968.89	-0.0825427	0.89321	0.985668	0.499054	0.416986	NA	0.416512	0.498144	0.991297	-0.204243	0.739772	0.999328	-0.286785	0.640935	0.99514	-0.136833	0.82388	1	0.566465	0.356902	0.848371	0.279679	0.649191	0.954978
ycfK	protein StfP	NC_000913,3	1207501	1208130	+	630	4	4	6	3	6	5	5	1	4	6	6	6	5	3	6	0.324183	0.274815	0.491601	0.296432	0.579981	0.370293	0.422204	0.0885771	0.296534	0.426446	0.452486	0.404637	0.466141	0.230479	0.417583	0.363533	0.415569	0.269105	0.427856	0.371401	4.6408	-0.0843523	0.893322	NA	0.321406	0.609424	NA	0.237054	0.706608	0.991297	-0.448253	0.50661	NA	-0.532605	0.430475	0.99514	-0.0103609	0.986283	1	0.759298	0.242993	0.84755	0.226693	0.706744	0.959042
phnL	methylphosphonate degradation complex subunit PhnL	NC_000913,3	4317215	4317895	-	681	6	6	10	5	12	6	6	9	9	16	9	8	5	6	11	0.486275	0.412223	0.819336	0.494053	1.15996	0.444352	0.506644	0.797194	0.667203	1.13719	0.678729	0.539516	0.466141	0.460959	0.765569	0.572611	0.699455	0.657014	0.785145	0.564223	8.24969	-0.0736462	0.893595	NA	0.398962	0.46475	NA	0.325316	0.551929	0.991297	0.163684	0.763182	NA	0.0900377	0.868634	1	0.136428	0.791601	1	0.371707	0.469308	0.866923	0.461744	0.375889	0.925788
ccmE	periplasmic heme chaperone	NC_000913,3	2294901	2295380	-	480	82	88	60	43	57	76	82	67	116	83	83	83	73	62	84	6.64576	6.04594	4.91601	4.24886	5.50981	5.62846	6.92414	5.93467	8.5995	5.89917	6.25939	5.59748	6.80566	4.76324	5.84617	5.86924	5.12904	7.15277	5.91868	5.80502	74.1961	-0.0237128	0.89382	0.985668	-0.0647042	0.725684	NA	-0.088417	0.633811	0.991297	0.243115	0.160594	NA	0.219402	0.208756	0.99514	0.137418	0.451296	0.981206	-0.170401	0.319482	0.84755	0.0490014	0.780215	0.974091
ycgN	putative metal-chelating domain-containing protein YcgN	NC_000913,3	1228815	1229276	+	462	364	428	388	275	299	415	308	338	474	416	373	447	370	295	435	29.5007	29.4052	31.7902	27.1729	28.9024	30.7344	26.0077	29.9391	35.1393	29.5669	28.1296	30.1454	34.4944	22.6638	30.2748	30.232	28.9365	30.362	29.2806	29.1443	368.859	0.0148492	0.893826	0.985668	0.0621939	0.579856	NA	0.0770431	0.495173	0.991297	-0.0399199	0.719729	NA	-0.0250707	0.822664	1	-0.0456409	0.683653	1	0.0564729	0.610632	0.905621	0.0314022	0.77709	0.972894
aroH	3-deoxy-7-phosphoheptulonate synthase%2C Trp-sensitive	NC_000913,3	1788435	1789481	+	1047	821	466	433	327	272	373	353	462	1267	396	338	508	777	362	395	66.5386	32.016	35.4772	32.3111	26.2925	27.6239	29.8076	40.9226	93.9273	28.1454	25.49	34.2593	72.4383	27.8112	27.4909	44.6773	28.7425	54.8858	29.2982	42.5801	484.76	0.0501449	0.893867	0.985668	-0.481893	0.201119	NA	-0.431748	0.252277	0.991297	0.221935	0.554535	NA	0.27208	0.468954	0.99514	-0.0410908	0.913342	1	-0.744919	0.0476747	0.84755	-0.472839	0.209156	0.924003
yjhU	putative DNA-binding transcriptional regulator YjhU	NC_000913,3	4519338	4520324	-	987	1974	1876	1735	1192	1344	1751	1647	1523	2261	1857	1768	2110	1704	1654	1855	159.984	128.888	142.155	117.782	129.916	129.677	139.074	134.903	167.616	131.985	133.333	142.297	158.861	127.071	129.103	143.676	125.792	147.198	135.872	138.345	1720.19	0.00736687	0.8939	0.985668	-0.0605774	0.280053	NA	-0.0532105	0.344742	0.991297	-0.000926799	0.986594	0.999328	0.00644007	0.907457	1	0.0490508	0.381074	0.971939	-0.0105998	0.847387	0.970811	-0.00415971	0.939881	0.994675
hisQ	lysine/arginine/ornithine ABC transporter/histidine ABC transporter%2C membrane subunit HisQ	NC_000913,3	2425230	2425916	-	687	414	550	519	298	376	537	503	466	396	623	578	628	348	459	569	33.553	37.7871	42.5235	29.4456	36.3454	39.7695	42.4737	41.2769	29.3569	44.2793	43.5895	42.352	32.4434	35.2633	39.6008	37.9545	35.1868	37.7025	43.4069	35.7692	478.051	0.0297015	0.894199	0.985668	0.00791808	0.971788	NA	0.0376196	0.866727	0.992171	-0.0260507	0.90712	NA	0.00365082	0.986971	1	0.244615	0.273333	0.958839	0.278584	0.210942	0.84755	0.282235	0.205125	0.924003
elaD	protease ElaD	NC_000913,3	2382713	2383924	+	1212	36	47	42	31	33	55	39	34	59	39	34	47	40	31	44	2.91765	3.22908	3.44121	3.06313	3.18989	4.07323	3.29319	3.01162	4.37388	2.7719	2.56409	3.16966	3.72913	2.38162	3.06228	3.19598	3.44208	3.55956	2.83521	3.05767	40.072	0.0299972	0.894719	0.985668	0.24256	0.282696	NA	0.272558	0.234025	0.991297	0.112062	0.613561	NA	0.14206	0.528169	0.99514	-0.352837	0.120785	0.89682	-0.222339	0.319973	0.84755	-0.0802791	0.725108	0.96004
mqsR	mRNA interferase toxin MqsR	NC_000913,3	3168248	3168544	-	297	165	220	241	194	187	243	170	149	244	225	221	287	157	203	243	13.3726	15.1148	19.746	19.1693	18.0761	17.9963	14.3549	13.198	18.0886	15.9917	16.6666	19.3551	14.6368	15.5958	16.9121	16.0778	18.4139	15.2138	17.3378	15.7149	207.799	-0.0232676	0.89491	0.985668	0.316428	0.0719969	NA	0.293161	0.096414	0.991297	-0.128471	0.468085	NA	-0.151739	0.392659	0.99514	-0.150456	0.388795	0.974308	0.294443	0.0939006	0.84755	0.142704	0.414415	0.932112
yneP	protein YneP	NC_000913,3	1579545	1579667	+	123	2	4	4	3	4	3	3	4	4	1	1	6	5	4	1	0.162092	0.274815	0.327734	0.296432	0.386654	0.222176	0.253322	0.354309	0.296534	0.0710743	0.0754143	0.404637	0.466141	0.307306	0.0695972	0.25488	0.301754	0.301388	0.183709	0.281015	3.28627	-0.103599	0.895022	NA	0.334492	0.670428	NA	0.230893	0.768653	NA	0.182934	0.813334	NA	0.0793342	0.918328	1	-0.730097	0.373991	0.970344	-0.578538	0.47532	0.869884	-0.499204	0.542861	0.941871
hofQ	DNA utilization protein HofQ	NC_000913,3	3519465	3520703	-	1239	52	56	46	32	43	57	50	43	70	56	54	60	48	46	53	4.21438	3.84742	3.76894	3.16194	4.15653	4.22135	4.22204	3.80882	5.18935	3.98016	4.07237	4.04637	4.47495	3.53402	3.68865	3.94358	3.8466	4.40674	4.03297	3.89921	50.1423	-0.0258859	0.895027	0.985668	0.0973098	0.627544	NA	0.0714239	0.723844	0.991297	0.120432	0.532463	NA	0.0945459	0.627022	0.99514	-0.00171117	0.993082	1	-0.0248332	0.895783	0.98425	0.0697127	0.717806	0.96004
yqaA	DedA family protein YqaA	NC_000913,3	2816512	2816940	-	429	867	874	740	577	498	729	684	713	1026	816	766	871	806	720	776	70.2667	60.0472	60.6308	57.0137	48.1384	53.9888	57.7574	63.1555	76.0611	57.9966	57.7674	58.7398	75.1419	55.315	54.0074	63.6482	53.047	65.658	58.1679	61.4881	750.837	0.0114112	0.895098	0.985668	-0.132618	0.132111	NA	-0.121206	0.170459	0.991297	0.00414996	0.961692	0.999328	0.0155612	0.857663	1	0.0703464	0.4247	0.979255	-0.0664213	0.442323	0.861213	-0.0508601	0.556981	0.942474
ssuC	aliphatic sulfonate ABC transporter membrane subunit	NC_000913,3	994041	994832	-	792	8	9	14	5	3	9	16	4	12	10	8	12	9	9	10	0.648366	0.618335	1.14707	0.494053	0.28999	0.666528	1.35105	0.354309	0.889603	0.710743	0.603315	0.809274	0.839053	0.691438	0.695972	0.80459	0.483524	0.864988	0.707777	0.742154	8.98211	0.0646014	0.895132	NA	-0.569256	0.290769	NA	-0.504654	0.355268	0.991297	0.0868898	0.856579	NA	0.151491	0.756561	1	0.459509	0.396172	0.974308	-0.196637	0.684432	0.930585	-0.0451454	0.927051	0.993384
yeiS	DUF2542 domain-containing protein YeiS	NC_000913,3	2233600	2233839	+	240	158	137	123	92	101	144	108	111	198	132	115	164	127	129	141	12.8052	9.41243	10.0778	9.09057	9.76301	10.6645	9.1196	9.83206	14.6785	9.38181	8.67265	11.0601	11.84	9.91061	9.81321	10.7652	9.83934	11.21	9.70484	10.5213	129.18	-0.0189381	0.895157	0.985668	0.00808385	0.956203	NA	-0.0108542	0.941567	0.997454	0.0213254	0.88167	NA	0.00238728	0.986789	1	-0.0842978	0.567757	0.99234	-0.0975393	0.497035	0.870304	-0.095152	0.50893	0.940723
yhiI	putative membrane fusion protein YhiI	NC_000913,3	3629535	3630602	-	1068	2234	2610	2375	1385	1754	2567	2108	2234	2471	2429	2471	2971	1980	2106	2644	181.056	179.317	194.592	136.853	169.548	190.109	178.001	197.881	183.184	172.639	186.349	200.363	184.592	161.796	184.015	184.989	165.503	186.356	186.45	176.801	2249.97	0.0169297	0.895161	0.985668	-0.0397533	0.757472	NA	-0.0228236	0.859374	0.992171	-0.0207378	0.871754	0.999328	-0.00380806	0.976368	1	0.111659	0.385415	0.974308	0.0926437	0.470496	0.867157	0.0888357	0.488969	0.932779
ampC	beta-lactamase	NC_000913,3	4377811	4378944	-	1134	521	506	484	308	348	452	398	389	628	475	481	544	457	473	476	42.2249	34.7642	39.6558	30.4337	33.6389	33.4745	33.6074	34.4565	46.5559	33.7603	36.2743	36.6871	42.6053	36.3389	33.1283	38.8816	32.5157	38.2066	35.5739	37.3575	454.017	0.0109643	0.895993	0.986277	-0.126932	0.141588	NA	-0.115968	0.182263	0.991297	-0.06465	0.441605	NA	-0.0536857	0.525815	0.99514	0.0670522	0.437841	0.981206	0.00477032	0.954761	0.992572	-0.0489154	0.560093	0.942474
tusC	sulfurtransferase complex subunit TusC	NC_000913,3	3474973	3475332	-	360	491	394	351	253	234	318	303	327	540	371	367	412	463	324	347	39.7935	27.0693	28.7587	24.9991	22.6192	23.5507	25.5855	28.9647	40.0322	26.3686	27.6771	27.7851	43.1646	24.8918	24.1502	31.8738	23.723	31.5275	27.2769	30.7355	358.564	0.0217104	0.896395	0.986277	-0.28768	0.0888851	NA	-0.26597	0.116622	0.991297	-0.0574722	0.730404	NA	-0.0357618	0.830636	1	0.13858	0.413488	0.976698	-0.0916276	0.583588	0.896274	-0.127389	0.445844	0.932387
kdpD	sensor histidine kinase KdpD	NC_000913,3	721730	724414	-	2685	759	770	613	499	504	660	613	671	974	758	693	861	695	631	691	61.5138	52.902	50.2253	49.3065	48.7184	48.8787	51.7622	59.4353	72.2061	53.8743	52.2621	58.0654	64.7936	48.4775	48.0917	54.8803	48.9679	61.1345	54.734	53.7876	679.765	-0.0102388	0.89654	0.986277	-0.0364037	0.649963	NA	-0.0466425	0.562663	0.991297	0.112996	0.148347	0.999328	0.102757	0.190761	0.99514	0.0993242	0.213086	0.952131	-0.0500757	0.519365	0.875155	0.0526818	0.500978	0.936986
yedJ	putative HD superfamily phosphohydrolase YedJ	NC_000913,3	2032384	2033079	-	696	298	251	217	149	162	232	192	233	406	224	195	258	262	202	242	24.1516	17.2447	17.7796	14.7228	15.6595	17.1816	16.2126	20.6385	30.0982	15.9206	14.7058	17.3994	24.4258	15.5189	16.8425	19.7253	15.8546	22.3164	16.0086	18.9291	229.007	0.0207361	0.897052	0.986326	-0.17828	0.274822	NA	-0.157543	0.336545	0.991297	0.129525	0.415938	NA	0.150261	0.347415	0.99514	-0.0494786	0.763396	1	-0.357283	0.0258814	0.84755	-0.207022	0.199602	0.924003
yobA	copper-binding protein	NC_000913,3	1924595	1924969	-	375	979	1160	1036	700	791	1100	955	941	1196	1079	997	1212	851	982	1186	79.3438	79.6965	84.8832	69.1674	76.4608	81.4646	80.6409	83.3511	88.6638	76.6892	75.1881	81.7367	79.3372	75.4435	82.5423	81.3078	75.6976	84.2186	77.8713	79.1077	995.682	-0.0128848	0.8972	0.986326	0.0204234	0.838771	NA	0.00753857	0.940243	0.997454	0.0128645	0.897311	0.999328	-2.02957e-05	0.999838	1	-0.0212528	0.83215	1	-0.0136939	0.890618	0.983259	-0.0137142	0.890511	0.990217
pagP	Lipid A palmitoyltransferase	NC_000913,3	656557	657117	+	561	26	43	30	15	18	24	19	28	34	17	25	46	34	31	30	2.10719	2.95427	2.45801	1.48216	1.73994	1.77741	1.60437	2.48016	2.52054	1.20826	1.88536	3.10222	3.16976	2.38162	2.08792	2.50649	1.6665	2.20169	2.06528	2.54643	27.2616	-0.0396962	0.897411	0.986326	-0.474366	0.152415	NA	-0.514062	0.122272	0.991297	-0.248667	0.429394	NA	-0.288363	0.361362	0.99514	0.244022	0.467358	0.981206	0.0183219	0.954224	0.992572	-0.270041	0.387488	0.927921
yoaG	DUF1869 domain-containing protein YoaG	NC_000913,3	1879403	1879585	-	183	15	13	8	9	7	8	14	6	6	10	9	13	12	10	13	1.21569	0.89315	0.655469	0.889295	0.676644	0.59247	1.18217	0.531463	0.444802	0.710743	0.678729	0.876713	1.11874	0.768264	0.904764	0.921435	0.71947	0.719478	0.755395	0.930589	10.148	-0.0562344	0.89745	NA	-0.245451	0.59865	NA	-0.301685	0.51909	0.991297	-0.392427	0.39164	NA	-0.448662	0.329074	0.99514	0.0290973	0.951051	1	0.176074	0.705485	0.935717	-0.272588	0.539712	0.940723
ydiT	ferredoxin-like protein YdiT	NC_000913,3	1782681	1782974	+	294	4	4	5	4	1	2	3	1	6	2	4	5	5	3	5	0.324183	0.274815	0.409668	0.395242	0.0966634	0.148117	0.253322	0.0885771	0.444802	0.142149	0.301657	0.337197	0.466141	0.230479	0.347986	0.336222	0.213341	0.262234	0.260334	0.348202	3.50948	-0.0871564	0.897821	NA	-0.559793	0.468386	NA	-0.64695	0.402261	NA	-0.366796	0.608745	NA	-0.453952	0.526648	0.99514	0.263199	0.739407	1	0.0702012	0.924141	0.991168	-0.383751	0.583818	0.947421
frlD	fructoselysine 6-kinase	NC_000913,3	3503167	3503952	+	786	173	150	151	95	120	186	160	166	158	167	171	173	149	122	168	14.0209	10.3056	12.372	9.38701	11.5996	13.7749	13.5105	14.7038	11.7131	11.8694	12.8959	11.667	13.891	9.37282	11.6923	12.2328	11.5872	13.3091	12.1441	11.6521	152.075	0.023315	0.898143	0.986663	0.0595952	0.745685	NA	0.0829102	0.653581	0.991297	0.101173	0.575867	NA	0.124488	0.493642	0.99514	0.00253222	0.988952	1	-0.0390458	0.828236	0.965445	0.0854424	0.637366	0.952987
uspC	universal stress protein C	NC_000913,3	1979753	1980181	+	429	308	416	429	299	316	444	387	287	244	495	448	464	237	394	437	24.9621	28.5808	35.1495	29.5444	30.5456	32.8821	32.6786	25.4216	18.0886	35.1818	33.7856	31.2919	22.0951	30.2696	30.414	29.5641	30.9907	25.3963	33.4198	27.5929	371.767	0.0354704	0.898268	0.986663	0.18614	0.502412	NA	0.22161	0.425076	0.991297	-0.226676	0.414671	NA	-0.191206	0.491881	0.99514	0.0496331	0.857772	1	0.462449	0.0953968	0.84755	0.271243	0.327233	0.924003
fryB	putative PTS enzyme IIB component FryB	NC_000913,3	2507916	2508242	-	327	5	3	2	5	2	1	2	1	6	2	3	4	3	4	3	0.405229	0.206112	0.163867	0.494053	0.193327	0.0740587	0.168881	0.0885771	0.444802	0.142149	0.226243	0.269758	0.279684	0.307306	0.208792	0.258403	0.253813	0.234087	0.212717	0.265261	3.03458	-0.100192	0.898707	NA	0.0476054	0.953485	NA	-0.0525865	0.948582	NA	-0.147559	0.854947	NA	-0.247751	0.758691	1	-0.247121	0.765962	1	-0.0519564	0.949565	0.992572	-0.299707	0.708515	0.959583
qseC	sensor histidine kinase QseC	NC_000913,3	3170484	3171833	+	1350	398	398	336	266	278	350	316	298	381	356	356	376	298	341	415	32.2562	27.3441	27.5297	26.2836	26.8724	25.9205	26.6833	26.396	28.2449	25.3025	26.8475	25.3572	27.782	26.1978	28.8828	29.0433	26.3589	27.1081	25.8357	27.6209	340.105	0.0132845	0.899468	0.987458	-0.0120421	0.910313	NA	0.00124246	0.990783	0.998101	-0.133963	0.205337	NA	-0.120679	0.256865	0.99514	-0.0895755	0.403539	0.975231	0.0323455	0.760496	0.949774	-0.0883331	0.402397	0.927921
yagF	D-xylonate dehydratase	NC_000913,3	283201	285168	+	1968	3614	6345	3284	3141	4445	4116	4482	4268	2686	5024	4905	5412	3138	4409	4436	292.9	435.926	269.07	310.364	429.669	304.826	378.463	378.047	199.123	357.077	369.907	364.982	292.55	338.728	308.733	332.632	348.286	318.544	363.989	313.337	4236.48	0.0386722	0.899543	0.987458	0.179514	0.557893	NA	0.218187	0.476371	0.991297	-0.068534	0.82298	0.999328	-0.0298618	0.922354	1	0.00206159	0.99463	1	0.25011	0.414197	0.859609	0.220248	0.472112	0.932779
atoB	acetyl-CoA acetyltransferase	NC_000913,3	2326109	2327293	+	1185	42	23	19	16	18	32	28	18	33	29	24	37	33	20	23	3.40392	1.58019	1.55674	1.58097	1.73994	2.36988	2.36434	1.59439	2.44641	2.06115	1.80994	2.49526	3.07653	1.53653	1.60074	2.18028	1.89693	2.13505	2.12212	2.07126	25.7259	0.0419622	0.899642	NA	-0.0380717	0.910872	NA	0.00389049	0.990968	0.998101	-0.0434105	0.895926	NA	-0.00144822	0.996556	1	0.0879099	0.794632	1	0.0932486	0.77712	0.953232	0.0918004	0.78106	0.97471
hyfH	hydrogenase 4 component H	NC_000913,3	2610164	2610709	+	546	31	37	28	18	12	27	19	22	38	25	28	29	29	26	33	2.51242	2.54204	2.29414	1.77859	1.15996	1.99958	1.60437	1.9487	2.81708	1.77686	2.1116	1.95574	2.70362	1.99749	2.29671	2.44953	1.64605	2.12338	1.94807	2.3326	26.0446	0.0325138	0.89988	NA	-0.433898	0.124943	NA	-0.401384	0.160837	0.991297	-0.250068	0.344095	NA	-0.217554	0.416928	0.99514	0.160678	0.578501	0.994719	-0.0231517	0.931962	0.99231	-0.240705	0.364506	0.924003
csgC	curlin chaperone	NC_000913,3	1104961	1105293	+	333	2	3	3	3	3	2	1	2	3	4	4	5	1	3	3	0.162092	0.206112	0.245801	0.296432	0.28999	0.148117	0.0844407	0.177154	0.222401	0.284297	0.301657	0.337197	0.0932282	0.230479	0.208792	0.204668	0.244846	0.161332	0.307717	0.1775	2.76807	0.104377	0.900315	NA	0.336704	0.67739	NA	0.441081	0.596218	NA	-0.384813	0.656115	NA	-0.280436	0.751583	1	0.312554	0.674942	1	1.03407	0.198685	0.84755	0.753635	0.328464	0.924003
aat	leucyl/phenylalanyl-tRNA--protein transferase	NC_000913,3	926728	927432	-	705	630	567	443	330	354	458	426	473	894	509	480	608	615	436	498	51.0589	38.9551	36.2966	32.6075	34.2189	33.9189	35.9717	41.897	66.2755	36.1768	36.1989	41.0032	57.3353	33.4963	34.6594	42.1035	33.5817	48.0481	37.793	41.8304	501.406	-0.0213413	0.900551	0.987689	-0.191875	0.265395	NA	-0.213217	0.216359	0.991297	0.13505	0.428132	NA	0.113709	0.505132	0.99514	0.107217	0.533957	0.990949	-0.219708	0.197621	0.84755	-0.106	0.535044	0.940723
rybB	Unknown	NC_000913,3	887979	888057	-	79	22	6	4	7	15	16	7	20	22	10	10	12	10	14	7	1.78301	0.412223	0.327734	0.691674	1.44995	1.18494	0.591085	1.77154	1.63094	0.710743	0.754143	0.809274	0.932282	1.07557	0.487181	0.840988	1.10885	1.33119	0.758053	0.831677	11.9939	-0.0722931	0.900566	NA	0.572962	0.314234	NA	0.500669	0.379859	0.991297	0.652265	0.242853	NA	0.579971	0.299774	0.99514	-0.610185	0.283496	0.958839	-0.689487	0.216673	0.84755	-0.109516	0.849774	0.983561
ypdK	putative membrane protein YpdK	NC_000913,3	2496921	2496992	+	72	85	23	20	25	20	19	23	18	181	15	25	27	79	25	20	6.88889	1.58019	1.63867	2.47026	1.93327	1.40712	1.94214	1.59439	13.4182	1.06611	1.88536	1.82087	7.36502	1.92066	1.39194	3.36925	1.93688	5.65157	1.59078	3.55921	37.7601	-0.0937454	0.900584	0.987689	-0.614754	0.419065	NA	-0.708499	0.351708	0.991297	0.643707	0.388744	NA	0.549962	0.461495	0.99514	-0.354494	0.645424	0.999948	-1.61295	0.0330335	0.84755	-1.06299	0.162014	0.924003
tusB	sulfurtransferase complex subunit TusB	NC_000913,3	3474678	3474965	-	288	639	884	608	520	766	723	504	701	808	779	766	819	489	697	780	51.7883	60.7342	49.8156	51.3815	74.0442	53.5444	42.5581	62.0926	59.9	55.3669	57.7674	55.2329	45.5886	53.548	54.2858	54.1127	59.6567	54.8502	56.1224	51.1408	692.103	0.023962	0.90063	0.987689	0.259002	0.177019	NA	0.282964	0.140687	0.991297	-0.0303599	0.874281	0.999328	-0.00639798	0.97343	1	-0.147858	0.440264	0.981206	0.141503	0.460224	0.863384	0.135105	0.480806	0.932779
lolA	outer membrane lipoprotein carrier protein	NC_000913,3	937372	937983	+	612	1463	1505	1415	1010	1110	1480	1280	1356	1629	1547	1457	1640	1271	1320	1559	118.57	103.399	115.936	99.7987	107.296	109.607	108.084	120.111	120.764	109.952	109.879	110.601	118.493	101.411	108.502	112.635	105.567	116.319	110.144	109.469	1384.16	-0.00917965	0.900856	0.987689	0.0349655	0.63778	NA	0.0257859	0.729103	0.991297	0.0124967	0.86522	0.999328	0.00331707	0.964158	1	-0.000342061	0.996316	1	0.0221267	0.76322	0.94978	0.0254438	0.729239	0.96004
glcA	glycolate/lactate:H(+) symporter GlcA	NC_000913,3	3119597	3121279	-	1683	107	90	76	54	53	70	72	81	140	76	83	84	85	90	76	8.6719	6.18335	6.22695	5.33577	5.12316	5.18411	6.07973	7.17475	10.3787	5.40165	6.25939	5.66492	7.92439	6.91438	5.28939	7.0274	5.21435	7.87773	5.77532	6.70939	80.5885	0.0221297	0.902257	0.988183	-0.297879	0.116669	NA	-0.27575	0.149923	0.991297	0.126275	0.476768	NA	0.148405	0.407699	0.99514	0.0859605	0.654833	1	-0.338194	0.0603458	0.84755	-0.189789	0.298997	0.924003
yifK	putative transporter YifK	NC_000913,3	3980887	3982272	+	1386	1563	1880	1631	1396	1501	1798	1810	1613	1613	2019	2004	2189	1251	1715	1884	126.675	129.163	133.634	137.94	145.092	133.158	152.838	142.875	119.578	143.499	151.13	147.625	116.628	131.757	131.121	129.824	138.73	138.43	147.418	126.502	1712.83	-0.0210935	0.902368	0.988183	0.219988	0.200912	NA	0.198894	0.247714	0.991297	0.0746365	0.66414	0.999328	0.053543	0.75551	1	0.0251649	0.883535	1	0.170516	0.320584	0.84755	0.224059	0.191998	0.924003
tatE	twin arginine protein translocation system - TatE protein	NC_000913,3	658947	659150	+	204	556	408	397	290	298	412	317	363	753	389	403	515	437	366	497	45.0615	28.0312	32.5276	28.6551	28.8057	30.5122	26.7677	32.1535	55.8226	27.6479	30.392	34.7313	40.7407	28.1185	34.5898	35.2068	29.3243	38.2479	30.9237	34.483	415.158	-0.0230103	0.902393	0.988183	-0.123195	0.514516	NA	-0.146206	0.439667	0.991297	0.0630565	0.736583	NA	0.0400462	0.831013	1	0.0120064	0.949398	1	-0.174245	0.353094	0.848371	-0.134199	0.474896	0.932779
era	30S ribosomal subunit maturation GTPase Era	NC_000913,3	2702481	2703386	-	906	2185	1547	1416	1156	937	1285	1224	1414	3253	1339	1263	1539	2031	1428	1424	177.085	106.285	116.018	114.225	90.5736	95.1654	103.355	125.248	241.157	95.1685	95.2483	103.789	189.346	109.708	99.1064	133.129	99.988	156.587	98.0687	132.72	1520.68	-0.0305498	0.902692	0.988183	-0.266546	0.286864	NA	-0.297096	0.235257	0.991297	0.168165	0.500799	0.999328	0.137615	0.581736	0.99514	-0.0946962	0.705375	1	-0.529407	0.0341959	0.84755	-0.391792	0.117179	0.924003
mmuM	homocysteine S-methyltransferase	NC_000913,3	276715	277647	+	933	426	822	534	455	530	737	594	528	392	689	692	746	405	632	675	34.5255	56.4746	43.7525	44.9588	51.2316	54.5813	50.1578	46.7687	29.0604	48.9702	52.1867	50.3099	37.7574	48.5543	46.9781	44.9175	50.2572	41.9956	50.4889	44.4299	587.18	-0.0347389	0.902802	0.988183	0.269392	0.343682	NA	0.234653	0.409619	0.991297	-0.113943	0.688956	0.999328	-0.148682	0.601564	0.99514	-0.0530176	0.851987	1	0.330318	0.245323	0.84755	0.181636	0.522623	0.940723
frdA	fumarate reductase flavoprotein subunit	NC_000913,3	4380510	4382318	-	1809	5900	8366	6691	4736	5601	7446	5970	6302	4581	7533	7043	8398	4770	6764	7843	478.17	574.776	548.218	467.967	541.412	551.441	504.111	558.213	339.606	535.403	531.143	566.357	444.698	519.654	545.851	533.721	520.273	467.31	544.301	503.401	6475.73	0.0281359	0.903358	0.988183	0.0797446	0.730773	0.853452	0.10788	0.641597	0.991297	-0.204107	0.378471	0.999328	-0.175971	0.447703	0.99514	0.00445544	0.98466	1	0.288307	0.213449	0.84755	0.112336	0.627802	0.952987
