## Supplementary material for "Studying the regulons of OmrA and OmrB paralogous small RNAs reveals targets involved in central carbon metabolism and lipogenesis": Table S3 (part 3 of 3)

### Sheet: DiffEx_Analysis (continued)
GeneName	Function	Chr	Start	End	Strand	Length	WTpOmrA-R1	WTpOmrA-R2	WTpOmrA-R3	WTpOmrB-R1	WTpOmrB-R2	WTpOmrB-R3	mut2pOmrA-R1	mut2pOmrA-R2	mut2pOmrA-R3	mut2pOmrB-R1	mut2pOmrB-R2	mut2pOmrB-R3	vecteur-R1	vecteur-R2	vecteur-R3	Norm,WTpOmrA-R1 (FPM)	Norm,WTpOmrA-R2 (FPM)	Norm,WTpOmrA-R3 (FPM)	Norm,WTpOmrB-R1 (FPM)	Norm,WTpOmrB-R2 (FPM)	Norm,WTpOmrB-R3 (FPM)	Norm,mut2pOmrA-R1 (FPM)	Norm,mut2pOmrA-R2 (FPM)	Norm,mut2pOmrA-R3 (FPM)	Norm,mut2pOmrB-R1 (FPM)	Norm,mut2pOmrB-R2 (FPM)	Norm,mut2pOmrB-R3 (FPM)	Norm,vecteur-R1 (FPM)	Norm,vecteur-R2 (FPM)	Norm,vecteur-R3 (FPM)	Average,WTpOmrA (FPM)	Average,WTpOmrB (FPM)	Average,mut2pOmrA (FPM)	Average,mut2pOmrB (FPM)	Average,vecteur (FPM)	baseMean	WTpOmrA_vs_vecteur,log2FoldChange	WTpOmrA_vs_vecteur,pvalue	WTpOmrA_vs_vecteur,padj	WTpOmrB_vs_WTpOmrA,log2FoldChange	WTpOmrB_vs_WTpOmrA,pvalue	WTpOmrB_vs_WTpOmrA,padj	WTpOmrB_vs_vecteur,log2FoldChange	WTpOmrB_vs_vecteur,pvalue	WTpOmrB_vs_vecteur,padj	mut2pOmrA_vs_WTpOmrA,log2FoldChange	mut2pOmrA_vs_WTpOmrA,pvalue	mut2pOmrA_vs_WTpOmrA,padj	mut2pOmrA_vs_vecteur,log2FoldChange	mut2pOmrA_vs_vecteur,pvalue	mut2pOmrA_vs_vecteur,padj	mut2pOmrB_vs_WTpOmrB,log2FoldChange	mut2pOmrB_vs_WTpOmrB,pvalue	mut2pOmrB_vs_WTpOmrB,padj	mut2pOmrB_vs_mut2pOmrA,log2FoldChange	mut2pOmrB_vs_mut2pOmrA,pvalue	mut2pOmrB_vs_mut2pOmrA,padj	mut2pOmrB_vs_vecteur,log2FoldChange	mut2pOmrB_vs_vecteur,pvalue	mut2pOmrB_vs_vecteur,padj
ycjX	DUF463 domain-containing protein YcjX	NC_000913,3	1384117	1385514	+	1398	2497	4624	3296	2605	3132	4090	3588	3407	2224	4632	4337	4584	2130	3753	4195	202.371	317.687	270.053	257.402	302.75	302.9	302.973	301.782	164.873	329.216	327.072	309.143	198.576	288.33	291.96	263.37	287.684	256.543	321.81	259.622	3517.68	-0.0376083	0.903384	0.988183	0.235945	0.446346	NA	0.198337	0.522099	0.991297	-0.0484462	0.875748	0.999328	-0.0860546	0.781219	1	0.103212	0.73898	1	0.387604	0.210823	0.84755	0.301549	0.330282	0.924003
hcaC	putative 3-phenylpropionate/cinnamate dioxygenase ferredoxin subunit	NC_000913,3	2670908	2671228	+	321	30	31	23	17	22	27	19	32	31	40	22	34	25	18	34	2.43137	2.12982	1.88447	1.67978	2.1266	1.99958	1.60437	2.83447	2.29814	2.84297	1.65912	2.29294	2.3307	1.38288	2.36631	2.14856	1.93532	2.24566	2.26501	2.02663	26.4636	0.0361671	0.903583	NA	-0.0238084	0.938044	NA	0.0123587	0.968205	0.997454	0.01524	0.958921	NA	0.0514071	0.863836	1	0.168895	0.574967	0.994719	0.129847	0.654987	0.921952	0.181254	0.536622	0.940723
nadR	DNA-binding transcriptional repressor/NMN adenylyltransferase NadR	NC_000913,3	4627315	4628547	+	1233	1616	1672	1355	1002	1159	1574	1309	1220	1968	1531	1482	1654	1312	1384	1633	130.97	114.873	111.02	99.0082	112.033	116.568	110.533	108.064	145.895	108.815	111.764	111.545	122.315	106.328	113.652	118.954	109.203	121.497	110.708	114.098	1431.48	0.00869207	0.903621	0.988183	0.00526698	0.941997	NA	0.0139591	0.847555	0.992171	-0.0122891	0.863987	0.999328	-0.00359706	0.960137	1	-0.0420451	0.561241	0.99234	-0.0244889	0.732758	0.943888	-0.028086	0.695515	0.959042
insD2	IS2 insertion element protein InsB	NC_000913,3	1467921	1468826	-	906	256	266	253	178	181	291	207	230	312	238	260	304	224	226	286	20.7477	18.2752	20.7292	17.5883	17.4961	21.5511	17.4792	20.3727	23.1297	16.9157	19.6077	20.5016	20.8831	17.3628	19.9048	19.9174	18.8785	20.3272	19.0083	19.3836	243.17	-0.0134287	0.904151	0.988183	0.0578553	0.609945	NA	0.0444266	0.696935	0.991297	-0.0113946	0.918573	NA	-0.0248233	0.824804	1	-0.0594104	0.599184	0.998103	0.00983948	0.929418	0.991556	-0.0149838	0.892756	0.990217
ygjR	putative oxidoreductase YgjR	NC_000913,3	3237311	3238297	+	987	1270	1819	1449	1032	1343	1638	1485	1375	1149	1737	1661	1778	1128	1539	1680	102.928	124.972	118.722	101.973	129.819	121.308	125.394	121.794	85.1795	123.456	125.263	119.907	105.161	118.236	116.923	115.541	117.7	110.789	122.876	113.44	1462.2	-0.0261779	0.904263	0.988183	0.142694	0.512288	NA	0.116517	0.592688	0.991297	-0.0756816	0.728125	0.999328	-0.10186	0.63996	0.99514	0.00329524	0.987919	1	0.221671	0.308299	0.84755	0.119812	0.581755	0.947421
yneE	PF01062 family inner membrane protein YneE	NC_000913,3	1608108	1609022	-	915	94	51	46	16	24	30	41	58	185	41	37	44	90	45	48	7.6183	3.5039	3.76894	1.58097	2.31992	2.22176	3.46207	5.13747	13.7147	2.91405	2.79033	2.96734	8.39053	3.45719	3.34067	4.96372	2.04088	7.43809	2.89057	5.0628	53.5521	-0.0513957	0.90434	0.988183	-1.13014	0.0119352	NA	-1.18153	0.00863073	0.766115	0.505369	0.233245	NA	0.453973	0.284675	0.99514	0.440781	0.334071	0.966339	-1.19473	0.00558795	0.84755	-0.740752	0.0884374	0.924003
metQ	L-methionine/D-methionine ABC transporter membrane anchored binding protein	NC_000913,3	220113	220928	-	816	2569	2888	2458	1823	1972	2635	2288	2114	3083	2751	2669	3196	2210	2515	2743	208.207	198.417	201.393	180.132	190.62	195.145	193.2	187.252	228.554	195.525	201.281	215.537	206.034	193.218	190.905	202.672	188.632	203.002	204.114	196.719	2485.98	-0.00753882	0.904804	0.988318	0.0220962	0.727603	NA	0.0145574	0.818851	0.991297	-0.0380907	0.545912	0.999328	-0.0456296	0.47031	0.99514	0.051206	0.418338	0.976698	0.111393	0.0766055	0.84755	0.0657634	0.295543	0.924003
yhgN	MarC family putative inner membrane protein YhgN	NC_000913,3	3575071	3575664	+	594	196	168	175	144	148	200	141	166	287	191	166	232	181	154	164	15.885	11.5422	14.3384	14.2287	14.3062	14.8117	11.9061	14.7038	21.2763	13.5752	12.5188	15.646	16.8743	11.8313	11.4139	13.9219	14.4489	15.9621	13.9133	13.3732	177.628	0.0182094	0.905048	0.988318	0.188778	0.217444	NA	0.206988	0.179098	0.991297	0.153244	0.309819	NA	0.171453	0.259028	0.99514	-0.116767	0.442546	0.981206	-0.0812321	0.587816	0.896274	0.0902208	0.551885	0.94246
potH	putrescine ABC transporter membrane subunit PotH	NC_000913,3	896134	897087	+	954	19	20	21	15	21	17	21	9	21	23	23	17	16	21	21	1.53987	1.37408	1.72061	1.48216	2.02993	1.259	1.77325	0.797194	1.55681	1.63471	1.73453	1.14647	1.49165	1.61335	1.46154	1.54485	1.59036	1.37575	1.50524	1.52218	18.9445	-0.0404927	0.905049	NA	0.154264	0.654136	NA	0.113772	0.742407	0.991297	-0.195459	0.573371	NA	-0.235952	0.498916	0.99514	-0.127107	0.709968	1	0.222617	0.518259	0.875155	-0.0133349	0.968425	1
nfuA	iron-sulfur cluster carrier protein NfuA	NC_000913,3	3545624	3546199	+	576	13892	20953	16234	11285	12524	18440	17524	15421	12764	21156	19491	21588	11656	16703	18823	1125.89	1439.55	1330.11	1115.08	1210.61	1365.64	1479.74	1365.95	946.241	1503.65	1469.9	1455.88	1086.67	1283.23	1310.03	1298.52	1230.44	1263.98	1476.48	1226.64	16370.6	0.0278518	0.905291	0.988318	0.0365959	0.875777	0.925753	0.0644476	0.783094	0.991297	-0.0515509	0.8257	0.999328	-0.0236991	0.919363	1	0.20424	0.382936	0.972689	0.292386	0.211618	0.84755	0.268687	0.251017	0.924003
chiZ	Unknown	NC_000913,3	708236	708333	+	98	1	7	2	6	3	2	1	1	0	2	10	8	3	3	4	0.0810458	0.480927	0.163867	0.592864	0.28999	0.148117	0.0844407	0.0885771	0	0.142149	0.754143	0.539516	0.279684	0.230479	0.278389	0.241947	0.343657	0.0576726	0.478603	0.262851	3.55057	-0.104433	0.905418	NA	0.532305	0.538158	NA	0.427871	0.620314	NA	-2.2343	0.0759979	NA	-2.33873	0.0631183	0.99514	0.439213	0.583311	0.995809	3.20582	0.00838643	0.84755	0.867085	0.287973	0.924003
rcsF	sensor lipoprotein RcsF	NC_000913,3	219591	219995	-	405	1184	979	947	642	772	945	750	969	1414	882	822	1208	1087	853	1008	95.9582	67.2611	77.5911	63.4364	74.6242	69.9855	63.3305	85.8313	104.825	62.6875	61.9906	81.4669	101.339	65.5329	70.154	80.2701	69.3487	84.6622	68.715	79.0086	945.608	-0.0171757	0.906757	0.989586	-0.0759244	0.606242	NA	-0.0931001	0.527694	0.991297	0.0320451	0.826951	0.999328	0.0148694	0.919268	1	-0.0779754	0.596986	0.997417	-0.185945	0.205155	0.84755	-0.171075	0.243917	0.924003
yehM	uncharacterized protein YehM	NC_000913,3	2205695	2207974	+	2280	17	20	19	11	13	13	16	19	21	17	26	21	20	14	20	1.37778	1.37408	1.55674	1.08692	1.25662	0.962763	1.35105	1.68297	1.55681	1.20826	1.96077	1.41623	1.86456	1.07557	1.39194	1.4362	1.1021	1.53027	1.52842	1.44403	17.5234	-0.0382557	0.906985	NA	-0.270938	0.443395	NA	-0.309193	0.38443	0.991297	0.0448408	0.89043	NA	0.00658512	0.983966	1	0.418086	0.227973	0.952131	0.102308	0.747824	0.946686	0.108893	0.733771	0.960535
yjfM	DUF1190 domain-containing protein YjfM	NC_000913,3	4412387	4413025	+	639	8	3	11	3	8	6	2	5	8	7	4	11	6	5	9	0.648366	0.206112	0.901269	0.296432	0.773307	0.444352	0.168881	0.442886	0.593069	0.49752	0.301657	0.741834	0.559369	0.384132	0.626375	0.585249	0.504697	0.401612	0.513671	0.523292	6.2683	0.0683386	0.907044	NA	-0.0611272	0.918963	NA	0.00721134	0.990567	0.998101	-0.551702	0.370926	NA	-0.483363	0.439651	0.99514	-0.0177673	0.976476	1	0.472807	0.444439	0.861213	-0.010556	0.985653	1
dinQ	membrane toxin DinQ	NC_000913,3	3647705	3647788	-	84	587	657	600	483	900	721	521	715	727	731	592	695	500	563	644	47.5739	45.1384	49.1601	47.7255	86.9971	53.3963	43.9936	63.3327	53.8951	51.9553	44.6453	46.8704	46.6141	43.2533	44.8206	47.2908	62.7063	53.7405	47.8237	44.896	643.202	0.0242109	0.907243	0.989586	0.529745	0.0105834	NA	0.553955	0.00758432	0.74216	0.148268	0.474731	0.999328	0.172479	0.406196	0.99514	-0.448459	0.0302841	0.727569	-0.0669824	0.746481	0.946686	0.105496	0.611262	0.952612
hisA	1-(5-phosphoribosyl)-5-[(5-phosphoribosylamino)methylideneamino]imidazole-4-carboxamide isomerase	NC_000913,3	2095125	2095862	+	738	576	633	458	334	396	563	422	531	643	567	524	600	490	535	545	46.6824	43.4895	37.5256	33.0027	38.2787	41.695	35.634	47.0345	47.6679	40.2991	39.5171	40.4637	45.6818	41.1021	37.9305	42.5658	37.6588	43.4455	40.0933	41.5715	511.758	-0.0125736	0.907475	0.989586	-0.0492031	0.653671	NA	-0.0617767	0.574347	0.991297	-0.0132094	0.902828	0.999328	-0.025783	0.812206	1	0.0277158	0.800297	1	-0.00827792	0.938956	0.992572	-0.0340609	0.752657	0.964638
hupA	DNA-binding protein HU-alpha	NC_000913,3	4200281	4200553	+	273	33148	39012	35055	22826	27938	38546	33770	31101	36422	38772	35521	45260	28622	33628	37707	2686.51	2680.27	2872.18	2255.45	2700.58	2854.67	2851.56	2754.84	2700.09	2755.69	2678.79	3052.31	2668.38	2583.52	2624.3	2746.32	2603.57	2768.83	2828.93	2625.4	33987.2	0.0141861	0.907557	0.989586	0.0440297	0.718574	0.851191	0.0582159	0.633754	0.991297	-0.0158456	0.8968	0.999328	-0.0016595	0.989163	1	0.0591429	0.628321	0.999062	0.119018	0.329914	0.84755	0.117359	0.336705	0.924003
gatY	tagatose-1%2C6-bisphosphate aldolase 2	NC_000913,3	2176350	2177204	-	855	42367	54598	48042	33545	37461	52633	44427	45068	34899	53946	50357	58159	35631	45865	53077	3433.67	3751.09	3936.25	3314.6	3621.11	3897.93	3751.45	3991.99	2587.19	3834.17	3797.64	3922.21	3321.81	3523.64	3694.01	3707	3611.21	3443.54	3851.34	3513.16	45621.3	0.0238817	0.90806	0.98965	0.0814772	0.693584	0.844108	0.105359	0.610421	0.991297	-0.1175	0.569901	0.999328	-0.0936186	0.650761	0.99514	0.0326792	0.874435	1	0.231657	0.26261	0.84755	0.138038	0.504434	0.940274
nadD	nicotinate-nucleotide adenylyltransferase	NC_000913,3	669931	670572	-	642	700	476	475	336	321	432	346	416	956	432	396	528	655	370	484	56.7321	32.703	38.9184	33.2004	31.029	31.9934	29.2165	36.8481	70.8717	30.7041	29.8641	35.608	61.0644	28.4258	33.6851	42.7845	32.0742	45.6454	32.0587	41.0584	474.447	0.0302733	0.908293	0.98965	-0.271343	0.303831	NA	-0.24107	0.361348	0.991297	0.0278909	0.915439	NA	0.0581642	0.824897	1	-0.06595	0.803042	1	-0.365184	0.165314	0.84755	-0.30702	0.243674	0.924003
yfiR	DUF4154 domain-containing protein YfiR	NC_000913,3	2741875	2742393	+	519	136	126	91	64	81	109	91	101	187	110	125	133	105	118	111	11.0222	8.65669	7.45596	6.32388	7.82974	8.0724	7.6841	8.94629	13.863	7.81817	9.42679	8.96945	9.78896	9.06552	7.72529	9.04496	7.40867	10.1645	8.73814	8.85992	109.487	-0.0201795	0.908445	0.98965	-0.153774	0.39654	NA	-0.173954	0.339741	0.991297	0.122029	0.482934	NA	0.101849	0.560127	0.99514	0.17187	0.341413	0.966339	-0.103933	0.548405	0.886561	-0.00208371	0.990485	1
gspK	Type II secretion system protein GspK	NC_000913,3	3462924	3463907	+	984	18	20	15	15	14	19	11	15	22	15	19	25	19	13	19	1.45882	1.37408	1.229	1.48216	1.35329	1.40712	0.928848	1.32866	1.63094	1.06611	1.43287	1.68599	1.77134	0.998744	1.32235	1.35397	1.41419	1.29615	1.39499	1.36414	16.9777	-0.0378092	0.908741	NA	0.18292	0.583854	NA	0.145111	0.666021	0.991297	-0.107651	0.747495	NA	-0.14546	0.665672	0.99514	-0.077834	0.812409	1	0.212737	0.517135	0.875155	0.0672773	0.835406	0.983058
ylcI	DUF3950 domain-containing protein YlcI	NC_000913,3	580251	580445	-	195	2	3	4	3	1	6	3	3	2	5	5	4	4	2	3	0.162092	0.206112	0.327734	0.296432	0.0966634	0.444352	0.253322	0.265731	0.148267	0.355372	0.377072	0.269758	0.372913	0.153653	0.208792	0.231979	0.279149	0.22244	0.334067	0.245119	3.29971	-0.0887812	0.908895	NA	0.449317	0.556261	NA	0.360536	0.636996	NA	-0.116108	0.883621	NA	-0.204889	0.796261	1	0.140168	0.842994	1	0.705593	0.340006	0.84755	0.500704	0.487305	0.932779
yfcP	putative fimbrial protein YfcP	NC_000913,3	2450051	2450590	-	540	14	19	12	11	13	14	12	15	17	15	19	20	13	12	16	1.13464	1.30537	0.983203	1.08692	1.25662	1.03682	1.01329	1.32866	1.26027	1.06611	1.43287	1.34879	1.21197	0.921917	1.11356	1.14107	1.12679	1.20074	1.28259	1.08248	14.5822	0.0406778	0.909195	NA	0.0848791	0.814786	NA	0.125557	0.733285	0.991297	0.0133648	0.969712	NA	0.0540426	0.880106	1	0.132705	0.705717	1	0.204219	0.548957	0.886561	0.258261	0.454855	0.932779
ybeU	DUF1266 domain-containing protein YbeU	NC_000913,3	679508	680215	+	708	12	11	7	10	7	9	8	13	18	13	5	13	15	6	8	0.97255	0.755742	0.573535	0.988106	0.676644	0.666528	0.675526	1.1515	1.33441	0.923966	0.377072	0.876713	1.39842	0.460959	0.556778	0.767276	0.777093	1.05381	0.725917	0.805386	10.1622	-0.0535947	0.909764	NA	0.132502	0.783296	NA	0.0789076	0.870426	0.993548	0.411746	0.364918	NA	0.358151	0.432746	0.99514	-0.136461	0.776016	1	-0.415705	0.357905	0.848371	-0.0575534	0.902681	0.991587
kefG	glutathione-regulated potassium-efflux system ancillary protein KefG	NC_000913,3	3480607	3481161	-	555	405	447	464	334	364	485	390	399	297	458	478	550	294	437	542	32.8235	30.7106	38.0172	33.0027	35.1855	35.9185	32.9319	35.3423	22.0177	32.552	36.0481	37.0917	27.4091	33.5731	37.7217	33.8504	34.7022	30.0973	35.2306	32.9013	420.519	-0.0265912	0.910325	0.990074	0.160655	0.496782	NA	0.134064	0.570911	0.991297	-0.178711	0.450013	NA	-0.205302	0.38582	0.99514	-0.0408528	0.862595	1	0.298513	0.206329	0.84755	0.0932107	0.69254	0.959042
sfmF	putative fimbrial protein SfmF	NC_000913,3	563330	563845	+	516	6	7	6	6	3	7	7	3	10	6	6	6	5	8	4	0.486275	0.480927	0.491601	0.592864	0.28999	0.518411	0.591085	0.265731	0.741336	0.426446	0.452486	0.404637	0.466141	0.614611	0.278389	0.486268	0.467088	0.532718	0.427856	0.453047	5.90448	0.0628732	0.910364	NA	0.07344	0.89683	NA	0.136313	0.813326	0.991297	0.102106	0.851034	NA	0.164979	0.766281	1	-0.198091	0.728945	1	-0.226757	0.679682	0.929228	-0.0617773	0.912751	0.991803
yhiJ	DUF4049 domain-containing protein YhiJ	NC_000913,3	3630968	3632590	-	1623	49	40	54	36	27	48	31	43	69	59	47	64	43	48	46	3.97124	2.74815	4.42441	3.55718	2.60991	3.55482	2.61766	3.80882	5.11522	4.19338	3.54447	4.31613	4.00881	3.68767	3.20147	3.7146	3.24064	3.84723	4.018	3.63265	45.8453	-0.026096	0.910374	0.990074	-0.0518621	0.828796	NA	-0.0779581	0.746584	0.991297	0.0174094	0.939984	NA	-0.00868658	0.970222	1	0.24461	0.298233	0.962548	0.175338	0.438604	0.861139	0.166652	0.462825	0.932779
fdnI	formate dehydrogenase N subunit gamma	NC_000913,3	1551338	1551991	+	654	45	52	46	30	37	53	35	32	59	42	39	45	36	48	48	3.64706	3.5726	3.76894	2.96432	3.57655	3.92511	2.95542	2.83447	4.37388	2.98512	2.94116	3.03478	3.35621	3.68767	3.34067	3.66287	3.48866	3.38793	2.98702	3.46152	42.4068	0.0237926	0.910541	0.990074	0.0640572	0.766643	NA	0.0878498	0.687856	0.991297	-0.151543	0.478989	NA	-0.12775	0.55587	0.99514	-0.295092	0.180547	0.940594	-0.0794921	0.716155	0.940488	-0.207242	0.338153	0.924003
livF	branched chain amino acid/phenylalanine ABC transporter ATP binding subunit LivF	NC_000913,3	3592724	3593437	-	714	176	187	124	93	123	188	165	165	195	175	167	217	153	146	161	14.2641	12.8476	10.1598	9.18939	11.8896	13.923	13.9327	14.6152	14.4561	12.438	12.5942	14.6344	14.2639	11.2167	11.2052	12.4238	11.6673	14.3347	13.2222	12.2286	159.159	-0.0174371	0.910862	0.990074	0.0418634	0.79127	NA	0.0244263	0.877829	0.994181	0.169796	0.270349	NA	0.152359	0.324955	0.99514	0.111744	0.474942	0.983822	-0.0161885	0.915306	0.988868	0.13617	0.376434	0.925788
frvX	peptidase M42 family protein FrvX	NC_000913,3	4089855	4090925	-	1071	82	108	82	61	65	91	74	64	100	75	91	106	81	72	99	6.64576	7.42002	6.71855	6.02745	6.28312	6.73934	6.24861	5.66894	7.41336	5.33057	6.86271	7.14859	7.55148	5.5315	6.89012	6.92811	6.34997	6.44364	6.44729	6.6577	81.9507	0.0186918	0.910926	0.990074	-0.00389045	0.981876	NA	0.0148013	0.931835	0.997454	-0.151969	0.367931	NA	-0.133278	0.434657	0.99514	-0.0441601	0.79653	1	0.103919	0.538133	0.882188	-0.0293588	0.860528	0.983561
yceB	putative lipid-binding lipoprotein YceB	NC_000913,3	1122713	1123273	-	561	511	439	400	312	349	391	336	429	647	428	381	488	417	400	461	41.4144	30.161	32.7734	30.8289	33.7355	28.957	28.3721	37.9996	47.9645	30.4198	28.7329	32.9105	38.8761	30.7306	32.0843	34.7829	31.1738	38.112	30.6877	33.897	418.457	-0.0136858	0.911016	0.990074	-0.0250614	0.83976	NA	-0.0387473	0.755235	0.991297	0.0873791	0.473961	NA	0.0736933	0.547073	0.99514	-0.0830922	0.503531	0.990893	-0.195533	0.109878	0.84755	-0.12184	0.320853	0.924003
dcd	dCTP deaminase	NC_000913,3	2141634	2142215	-	582	1802	2152	1683	1348	1458	1830	1847	1686	2122	2176	1947	2283	1495	1807	1940	146.045	147.851	137.894	133.197	140.935	135.527	155.962	149.341	157.312	154.658	146.832	153.964	139.376	138.825	135.019	143.93	136.553	154.205	151.818	137.74	1812.85	0.0115231	0.911165	0.990074	0.0483602	0.640532	NA	0.0598833	0.563618	0.991297	0.0668412	0.517015	0.999328	0.0783643	0.448048	0.99514	0.0912162	0.377446	0.970566	0.0727351	0.479827	0.870201	0.151099	0.142631	0.924003
ftp	FAD:protein FMN transferase	NC_000913,3	2310479	2311534	-	1056	196	144	139	89	85	126	92	129	330	126	121	160	204	107	147	15.885	9.89336	11.3888	8.79414	8.21639	9.3314	7.76855	11.4265	24.4641	8.95536	9.12514	10.7903	19.0185	8.22043	10.2308	12.389	8.78064	14.553	9.62361	12.4899	141.061	-0.0345974	0.91124	0.990074	-0.35554	0.25821	NA	-0.390137	0.215145	0.991297	0.15489	0.616972	NA	0.120293	0.697964	0.995942	0.0674952	0.830718	1	-0.442935	0.154339	0.84755	-0.322642	0.300524	0.924003
hslV	peptidase component of the HslVU protease	NC_000913,3	4121757	4122287	-	531	9626	14955	10876	8365	10526	12699	11653	11857	8676	14217	14175	14246	8674	11716	13576	780.147	1027.47	891.11	826.551	1017.48	940.471	983.988	1050.26	643.183	1010.46	1069	960.743	808.661	900.098	944.852	899.574	928.167	892.477	1013.4	884.537	11646.3	-0.0268457	0.91137	0.990074	0.159522	0.508359	0.716492	0.132677	0.582267	0.991297	-0.0249123	0.917731	0.999328	-0.051758	0.830082	1	0.068072	0.777746	1	0.252507	0.295079	0.84755	0.200749	0.405163	0.928623
dsrB	protein DsrB	NC_000913,3	2024635	2024823	-	189	238	204	223	157	196	216	201	205	225	255	214	272	194	216	222	19.2889	14.0156	18.2712	15.5133	18.946	15.9967	16.9726	18.1583	16.6801	18.1239	16.1387	18.3435	18.0863	16.5945	15.4506	17.1919	16.8187	17.2703	17.5354	16.7105	213.913	-0.0156165	0.911834	0.990074	0.100307	0.481332	NA	0.0846905	0.553817	0.991297	-0.019556	0.889772	NA	-0.0351725	0.803976	1	0.00179608	0.989863	1	0.121659	0.384896	0.856745	0.0864866	0.536578	0.940723
hupB	DNA-binding protein HU-beta	NC_000913,3	461451	461723	+	273	15598	16844	16305	13933	12340	15511	15340	12165	15013	19089	16429	18714	13040	16887	16473	1264.15	1157.25	1335.93	1376.73	1192.83	1148.72	1295.32	1077.54	1112.97	1356.74	1238.98	1262.06	1215.7	1297.37	1146.48	1252.44	1239.43	1161.94	1285.93	1219.85	15472.8	-0.0173978	0.911873	0.990074	0.114841	0.465095	0.670082	0.0974435	0.535396	0.991297	-0.129248	0.410999	0.999328	-0.146646	0.350943	0.99514	-0.0111858	0.943273	1	0.232903	0.138444	0.84755	0.0862577	0.583161	0.947421
flgH	flagellar L-ring protein	NC_000913,3	1135564	1136262	+	699	49	52	43	42	32	34	41	41	76	52	53	61	39	55	38	3.97124	3.5726	3.52314	4.15005	3.09323	2.518	3.46207	3.63166	5.63415	3.69586	3.99696	4.11381	3.6359	4.22545	2.64469	3.689	3.25376	4.24263	3.93554	3.50202	46.3435	0.0264888	0.912675	0.990643	-0.0710284	0.775118	NA	-0.0445396	0.859217	0.992171	0.157314	0.506768	NA	0.183803	0.442952	0.99514	0.228798	0.349853	0.966339	0.000456042	0.998438	1	0.184259	0.437927	0.932387
letA	intermembrane transport protein LetA	NC_000913,3	1916258	1917541	+	1284	252	231	229	141	162	214	180	172	311	216	199	249	237	216	207	20.4235	15.8706	18.7628	13.9323	15.6595	15.8486	15.1993	15.2353	23.0556	15.3521	15.0075	16.7924	22.0951	16.5945	14.4066	18.3523	15.1468	17.8301	15.7173	17.6987	210.163	0.0141207	0.913221	0.990814	-0.143416	0.281436	NA	-0.129295	0.334556	0.991297	-0.0821323	0.527239	NA	-0.0680116	0.602999	0.99514	-0.0093703	0.944244	1	-0.0706539	0.588974	0.896274	-0.138666	0.287716	0.924003
yjgZ	uncharacterized protein YjgZ	NC_000913,3	4501260	4501589	+	330	3	3	2	4	2	3	4	5	4	2	4	4	2	4	1	0.243137	0.206112	0.163867	0.395242	0.193327	0.222176	0.337763	0.442886	0.296534	0.142149	0.301657	0.269758	0.186456	0.307306	0.0695972	0.204372	0.270248	0.359061	0.237855	0.187786	3.15795	0.0910091	0.913244	NA	0.505374	0.525186	NA	0.596383	0.46558	NA	0.759702	0.310628	NA	0.850711	0.270793	0.99514	-0.229665	0.763047	1	-0.483993	0.49756	0.870304	0.366718	0.648065	0.954978
ppiC	peptidyl-prolyl cis-trans isomerase C	NC_000913,3	3959532	3959813	-	282	647	638	578	473	469	540	561	446	665	633	593	680	533	664	523	52.4366	43.8331	47.3576	46.7374	45.3351	39.9917	47.3712	39.5054	49.2989	44.99	44.7207	45.8588	49.6906	51.0127	36.3993	47.8758	44.0214	45.3918	45.1899	45.7009	570.502	0.0153949	0.913385	0.990814	0.00956004	0.946427	NA	0.024955	0.86106	0.992171	-0.107545	0.448052	0.999328	-0.0921504	0.516553	0.99514	-0.0245413	0.862969	1	0.0925641	0.513512	0.873836	0.0004137	0.997666	1
yiaF	DUF3053 domain-containing protein YiaF	NC_000913,3	3718334	3719044	-	711	4232	4038	3387	2547	2599	3529	3292	3081	5298	3794	3598	4023	3756	3446	3761	342.986	277.426	277.509	251.671	251.228	261.353	277.979	272.906	392.76	269.656	271.341	271.309	350.165	264.744	261.755	299.307	254.751	314.548	270.769	292.221	3554.72	-0.00893195	0.91409	0.991	-0.100341	0.227395	NA	-0.109273	0.189003	0.991297	0.0264695	0.749114	0.999328	0.0175376	0.83232	1	0.0261914	0.752761	1	-0.100619	0.224217	0.84755	-0.0830819	0.315756	0.924003
ycjW	DNA-binding transcriptional repressor YcjW	NC_000913,3	1382963	1383961	-	999	346	333	305	236	211	353	232	269	382	276	253	366	311	302	317	28.0418	22.8784	24.9897	23.3193	20.396	26.1427	19.5902	23.8273	28.319	19.6165	19.0798	24.6829	28.994	23.2016	22.0623	25.3033	23.286	23.9122	21.1264	24.7526	294.58	-0.0125645	0.91411	0.991	0.0150108	0.899007	NA	0.00244633	0.983569	0.997454	-0.122844	0.294717	NA	-0.135408	0.250152	0.99514	-0.206926	0.0826115	0.848512	-0.0690712	0.558934	0.889825	-0.204479	0.0816829	0.924003
ilvL	ilvXGMEDA operon leader peptide	NC_000913,3	3950322	3950420	+	99	1515	1669	1524	1771	1970	1580	1354	1847	1422	2133	1370	1610	1313	1667	1515	122.784	114.667	124.867	174.994	190.427	117.013	114.333	163.602	105.418	151.601	103.318	108.578	122.409	128.07	105.44	120.773	160.811	127.784	121.166	118.639	1636.16	-0.0268939	0.914942	0.991602	0.544138	0.0305946	NA	0.517244	0.0398692	0.991297	0.0625261	0.803863	0.999328	0.0356322	0.88747	1	-0.470892	0.0612398	0.848512	0.01072	0.966027	0.993966	0.0463522	0.853907	0.983561
narS	Unknown	NC_000913,3	1279337	1279520	+	184	6	7	5	4	4	2	4	3	7	11	5	6	9	4	3	0.486275	0.480927	0.409668	0.395242	0.386654	0.148117	0.337763	0.265731	0.518935	0.781817	0.377072	0.404637	0.839053	0.307306	0.208792	0.458957	0.310004	0.374143	0.521175	0.451717	5.23141	0.0650089	0.915355	NA	-0.499452	0.456944	NA	-0.434443	0.52368	0.991297	-0.333607	0.596111	NA	-0.268598	0.674701	0.99514	0.746815	0.254406	0.958839	0.58097	0.342625	0.84755	0.312372	0.598896	0.951911
ybhK	putative transferase YbhK	NC_000913,3	815739	816647	-	909	786	809	719	460	577	713	604	680	955	727	709	848	708	742	701	63.702	55.5814	58.9102	45.4529	55.7748	52.8039	51.0022	60.2325	70.7976	51.671	53.4688	57.1887	66.0055	57.0052	48.7877	59.3979	51.3438	60.6774	54.1095	57.2661	703.52	0.00909699	0.91579	0.991985	-0.0822448	0.346907	NA	-0.0731478	0.404844	0.991297	-0.0121753	0.887353	0.999328	-0.00307829	0.971556	1	0.0138404	0.874341	1	-0.0562292	0.513368	0.873836	-0.0593075	0.490998	0.932779
znuB	Zn(2(+)) ABC transporter membrane subunit	NC_000913,3	1943414	1944199	+	786	239	216	175	177	142	170	163	160	277	190	155	224	184	213	183	19.3699	14.84	14.3384	17.4895	13.7262	12.59	13.7638	14.1723	20.535	13.5041	11.6892	15.1064	17.154	16.364	12.7363	16.1828	14.6019	16.1571	13.4333	15.4181	188.551	0.0180434	0.915849	0.991985	-0.016809	0.922482	NA	0.00123447	0.994323	0.998593	-0.0447213	0.793427	NA	-0.0266779	0.876419	1	-0.180855	0.298054	0.962548	-0.152942	0.373473	0.85222	-0.17962	0.295864	0.924003
yciF	DUF892 domain-containing protein YciF	NC_000913,3	1315270	1315770	-	501	13	10	11	2	7	10	11	8	15	13	6	11	10	8	13	1.0536	0.687039	0.901269	0.197621	0.676644	0.740587	0.928848	0.708617	1.112	0.923966	0.452486	0.741834	0.932282	0.614611	0.904764	0.880634	0.538284	0.91649	0.706095	0.817219	9.53388	0.0454799	0.916009	NA	-0.532219	0.266891	NA	-0.486739	0.316302	0.991297	0.0343721	0.935537	NA	0.079852	0.853396	1	0.299395	0.539558	0.990949	-0.267196	0.538787	0.882375	-0.187344	0.670864	0.95733
gmd	GDP-mannose 4%2C6-dehydratase	NC_000913,3	2127193	2128314	-	1122	15	14	16	8	18	15	16	9	19	18	6	10	13	15	13	1.21569	0.961854	1.31094	0.790485	1.73994	1.11088	1.35105	0.797194	1.40854	1.27934	0.452486	0.674395	1.21197	1.1524	0.904764	1.16283	1.21377	1.18559	0.802073	1.08971	13.6158	0.0428062	0.916372	NA	0.18847	0.644254	NA	0.231276	0.576109	0.991297	0.00104959	0.997929	NA	0.0438558	0.914787	1	-0.644121	0.130744	0.911183	-0.456701	0.27976	0.84755	-0.412845	0.332214	0.924003
rnpB	Unknown	NC_000913,3	3270216	3270592	-	377	300788	334724	272099	216177	244113	294488	273050	250669	299360	321946	296519	350696	239525	315590	301653	24377.6	22996.8	22294	21360.6	23596.8	21809.4	23056.5	22203.5	22192.6	22882.1	22361.8	23650.8	22330.5	24245.7	20994.2	23222.8	22255.6	22484.2	22964.9	22523.4	284340	-0.0123295	0.9165	0.992016	0.0655609	0.577192	0.77908	0.0532314	0.650803	0.991297	-0.0724347	0.537929	0.999328	-0.0847642	0.47104	0.99514	-0.0171126	0.884303	1	0.120883	0.303982	0.84755	0.0361188	0.758738	0.967227
yceO	DUF2770 domain-containing protein YceO	NC_000913,3	1119307	1119447	-	141	16	22	20	11	14	24	21	15	18	21	19	19	18	20	15	1.29673	1.51148	1.63867	1.08692	1.35329	1.77741	1.77325	1.32866	1.33441	1.49256	1.43287	1.28135	1.67811	1.53653	1.04396	1.4823	1.40587	1.47877	1.40226	1.41953	18.0114	0.0348568	0.91652	NA	0.0661676	0.844989	NA	0.101024	0.768533	0.991297	-0.0502709	0.879481	NA	-0.015414	0.963464	1	-0.0885362	0.79307	1	0.0279022	0.93274	0.992572	0.0124882	0.969959	1
ydjH	L-glycero-L-galacto-octuluronate kinase	NC_000913,3	1855981	1856928	-	948	55	63	49	38	44	77	57	54	56	46	56	65	43	45	72	4.45752	4.32834	4.01475	3.7548	4.25319	5.70252	4.81312	4.78317	4.15148	3.26942	4.2232	4.38357	4.00881	3.45719	5.011	4.26687	4.57017	4.58259	3.95873	4.159	53.9779	-0.0243597	0.916618	0.992016	0.234758	0.314453	NA	0.210398	0.369936	0.991297	0.0643375	0.780892	NA	0.0399778	0.863536	1	-0.28253	0.226059	0.952131	-0.11211	0.627906	0.91223	-0.0721321	0.756558	0.966399
phnF	putative transcriptional regulator PhnF	NC_000913,3	4321697	4322422	-	726	2	4	3	4	3	5	4	5	6	1	3	4	3	1	4	0.162092	0.274815	0.245801	0.395242	0.28999	0.370293	0.337763	0.442886	0.444802	0.0710743	0.226243	0.269758	0.279684	0.0768264	0.278389	0.227569	0.351842	0.408483	0.189025	0.211633	3.45793	0.0816892	0.9168	NA	0.737981	0.308398	NA	0.81967	0.271048	NA	0.779317	0.265659	NA	0.861006	0.23241	0.99514	-0.959512	0.197557	0.949386	-1.00085	0.16506	0.84755	-0.139841	0.86135	0.983561
iap	alkaline phosphatase isozyme conversion protein	NC_000913,3	2876581	2877618	+	1038	248	191	196	117	138	180	137	204	365	204	164	236	221	179	204	20.0994	13.1224	16.059	11.5608	13.3396	13.3306	11.5684	18.0697	27.0588	14.4992	12.368	15.9157	20.6034	13.7519	14.1978	16.4269	12.7437	18.899	14.2609	16.1844	193.293	-0.0214173	0.916875	0.992016	-0.228482	0.273569	NA	-0.249899	0.231989	0.991297	0.145552	0.476408	NA	0.124134	0.544438	0.99514	0.0999023	0.632876	0.999062	-0.274131	0.180868	0.84755	-0.149997	0.465815	0.932779
rlmG	23S rRNA m(2)G1835 methyltransferase	NC_000913,3	3234739	3235875	-	1137	300	234	221	169	139	200	187	187	460	244	237	255	291	203	196	24.3137	16.0767	18.1073	16.699	13.4362	14.8117	15.7904	16.5639	34.1015	17.3421	17.8732	17.1971	27.1294	15.5958	13.6411	19.4993	14.9823	22.1519	17.4708	18.7887	228.312	0.0252437	0.917484	0.992016	-0.239896	0.329505	NA	-0.214652	0.383854	0.991297	0.120734	0.619285	NA	0.145977	0.548798	0.99514	0.158509	0.519616	0.990949	-0.20212	0.40579	0.859609	-0.0561428	0.817869	0.980901
ypfH	esterase YpfH	NC_000913,3	2593072	2593770	-	699	472	435	368	286	331	393	341	377	547	431	437	487	385	365	454	38.2536	29.8862	30.1516	28.2598	31.9956	29.1051	28.7943	33.3936	40.5511	30.633	32.9561	32.843	35.8928	28.0416	31.5971	32.7638	29.7868	34.2463	32.144	31.8439	400.112	-0.00951849	0.917506	0.992016	-0.00787741	0.933054	NA	-0.0173959	0.853626	0.992171	0.0247934	0.786667	NA	0.0152749	0.868325	1	0.0498591	0.592879	0.997309	0.0171882	0.850305	0.971618	0.0324632	0.722352	0.96004
lpxB	lipid A disaccharide synthase	NC_000913,3	203348	204496	+	1149	2732	2293	2005	1541	1398	1904	1792	1905	3244	2099	2009	2323	2446	1929	2119	221.417	157.538	164.277	152.267	135.135	141.008	151.318	168.739	240.489	149.185	151.507	156.662	228.036	148.198	147.477	181.077	142.803	186.849	152.451	174.57	2072.52	0.0140507	0.917538	0.992016	-0.204241	0.133552	NA	-0.19019	0.162661	0.991297	-0.00114726	0.993254	0.999328	0.0129034	0.924283	1	0.0302937	0.824036	1	-0.1728	0.203164	0.84755	-0.159897	0.239056	0.924003
htrL	protein HtrL	NC_000913,3	3792826	3793683	-	858	610	464	448	458	318	422	357	384	875	476	423	549	533	447	465	49.4379	31.8786	36.7062	45.2553	30.739	31.2528	30.1453	34.0136	64.8669	33.8314	31.9003	37.0243	49.6906	34.3414	32.3627	39.3409	35.749	43.0086	34.252	38.7982	472.241	-0.0236873	0.918301	0.992541	0.00651737	0.977548	NA	-0.01717	0.940934	0.997454	0.0654712	0.776666	NA	0.0417838	0.856428	1	-0.130359	0.573767	0.9943	-0.189313	0.412412	0.859609	-0.147529	0.523213	0.940723
yccX	acylphosphatase	NC_000913,3	1030064	1030342	+	279	90	97	75	54	91	106	66	95	95	73	102	137	67	64	112	7.29412	6.66427	6.14502	5.33577	8.79637	7.85022	5.57309	8.41483	7.04269	5.18842	7.69226	9.23921	6.24629	4.91689	7.79489	6.70114	7.32746	7.0102	7.3733	6.31936	86.8182	0.0257661	0.919455	0.992666	0.254447	0.317381	NA	0.280213	0.273355	0.991297	0.0256959	0.919399	NA	0.051462	0.840231	1	-0.0562948	0.823247	1	0.172456	0.492846	0.870304	0.223918	0.374902	0.925788
lhr	ATP-dependent helicase Lhr	NC_000913,3	1729087	1733703	+	4617	602	684	505	379	422	661	483	546	746	669	588	702	585	516	584	48.7896	46.9934	41.3765	37.4492	40.792	48.9528	40.7849	48.3631	55.3037	47.5487	44.3436	47.3425	54.5385	39.6424	40.6448	45.7198	42.398	48.1506	46.4116	44.9419	566.605	-0.0104765	0.919668	0.992666	0.0185648	0.859623	NA	0.00808833	0.938771	0.997454	0.0293393	0.777251	0.999328	0.0188628	0.856124	1	0.0668845	0.52208	0.990949	0.05611	0.586696	0.896274	0.0749728	0.468346	0.932779
cdsA	CDP-diglyceride synthetase	NC_000913,3	195677	196534	+	858	1836	1695	1439	1255	1192	1519	1397	1455	2303	1578	1535	1774	1582	1419	1682	148.8	116.453	117.902	124.007	115.223	112.495	117.964	128.88	170.73	112.155	115.761	119.638	147.487	109.017	117.063	127.719	117.242	139.191	115.851	124.522	1551.81	-0.00887797	0.919761	0.992666	0.0102733	0.90771	NA	0.00139533	0.987457	0.997454	0.0809869	0.357283	0.999328	0.0721089	0.413174	0.99514	-0.0803979	0.36449	0.966339	-0.151112	0.0860017	0.84755	-0.0790026	0.370243	0.924003
ydbL	DUF1318 domain-containing protein YdbL	NC_000913,3	1445880	1446206	+	327	162	146	137	99	128	160	95	124	208	128	133	152	132	99	184	13.1294	10.0308	11.2249	9.78225	12.3729	11.8494	8.02187	10.9836	15.4198	9.09751	10.0301	10.2508	12.3061	7.60582	12.8059	11.4617	11.3349	11.4751	9.79281	10.9059	136.512	0.0193665	0.919878	0.992666	0.116603	0.547041	NA	0.13597	0.484729	0.991297	-0.0478673	0.803688	NA	-0.0285008	0.882927	1	-0.273264	0.16021	0.931923	-0.108794	0.574	0.891202	-0.137295	0.477977	0.932779
pstC	phosphate ABC transporter membrane subunit PstC	NC_000913,3	3909439	3910398	-	960	1035	473	521	228	231	390	338	537	2001	387	405	515	1171	263	359	83.8824	32.4969	42.6874	22.5288	22.3293	28.8829	28.541	47.5659	148.341	27.5058	30.5428	34.7313	109.17	20.2053	24.9854	53.0222	24.5803	74.8161	30.9266	51.4536	557.052	0.0555226	0.920486	0.992666	-0.954032	0.087019	NA	-0.89851	0.107081	0.991297	0.398831	0.47312	0.999328	0.454353	0.413849	0.99514	0.268806	0.629992	0.999062	-1.08406	0.0513934	0.84755	-0.629704	0.258025	0.924003
pnp	polynucleotide phosphorylase	NC_000913,3	3309033	3311168	-	2136	18050	14752	13610	10566	10492	13454	11430	12963	21523	14018	13482	15299	15939	12932	14917	1462.88	1013.52	1115.12	1044.03	1014.19	996.386	965.157	1148.23	1595.58	996.32	1016.74	1031.76	1485.96	993.519	1038.18	1197.17	1018.2	1236.32	1014.94	1172.55	13966.8	-0.0125721	0.920605	0.992666	-0.0951302	0.45093	0.660775	-0.107702	0.393423	0.991297	-0.00143938	0.990895	0.999328	-0.0140115	0.911557	1	-0.0680047	0.589995	0.997309	-0.161695	0.199922	0.84755	-0.175707	0.163668	0.924003
hemC	hydroxymethylbilane synthase	NC_000913,3	3989825	3990766	-	942	3433	4067	3308	2572	2914	3628	3459	3132	3320	4061	3729	4210	2865	3497	3680	278.23	279.419	271.036	254.141	281.677	268.685	292.08	277.424	246.124	288.633	281.22	283.92	267.099	268.662	256.118	276.228	268.168	271.876	284.591	263.959	3424.8	0.0135276	0.92149	0.992666	0.0813834	0.553493	NA	0.0949111	0.489719	0.991297	-0.0437527	0.749918	0.999328	-0.030225	0.825785	1	0.024768	0.856821	1	0.149904	0.274549	0.84755	0.119679	0.382999	0.926755
dsbC	protein disulfide isomerase DsbC	NC_000913,3	3038112	3038822	-	711	1880	1981	1681	1213	1322	1804	1656	1632	2391	1892	1791	2145	1669	1579	1936	152.366	136.102	137.73	119.857	127.789	133.602	139.834	144.558	177.253	134.473	135.067	144.658	155.598	121.309	134.74	142.066	127.083	153.882	138.066	137.216	1738.55	0.00475492	0.921675	0.992666	-0.032176	0.513383	NA	-0.0274211	0.579573	0.991297	0.0742927	0.122178	0.999328	0.0790476	0.101969	0.99514	0.0565369	0.249018	0.958839	-0.0499318	0.296966	0.84755	0.0291158	0.545565	0.942327
yceK	DUF1375 domain-containing lipoprotein YceK	NC_000913,3	1113579	1113806	+	228	20	16	17	15	18	8	23	12	30	23	25	13	24	10	14	1.62092	1.09926	1.39287	1.48216	1.73994	0.59247	1.94214	1.06293	2.22401	1.63471	1.88536	0.876713	2.23748	0.768264	0.974361	1.37102	1.27152	1.74302	1.46559	1.3267	17.772	0.0456294	0.921863	NA	0.00380277	0.993572	NA	0.0494322	0.917313	0.997454	0.317686	0.484137	NA	0.363315	0.427997	0.99514	0.16902	0.716868	1	-0.144863	0.746373	0.946686	0.218452	0.634265	0.952987
gspO	Type II secretion system prepilin peptidase	NC_000913,3	3465543	3466220	+	678	55	40	42	26	30	35	48	45	49	49	46	58	43	54	33	4.45752	2.74815	3.44121	2.56908	2.8999	2.59205	4.05315	3.98597	3.63255	3.48264	3.46906	3.91149	4.00881	4.14863	2.29671	3.54896	2.68701	3.89056	3.62106	3.48472	42.9076	-0.024157	0.92213	0.992666	-0.265015	0.31009	NA	-0.289172	0.270623	0.991297	0.109206	0.655235	NA	0.0850494	0.729632	1	0.373094	0.148311	0.917814	-0.00112691	0.996275	0.999818	0.0839225	0.730856	0.96004
pspC	phage shock protein C	NC_000913,3	1369025	1369384	+	360	121	123	129	78	97	121	124	98	167	142	122	147	136	99	111	9.80654	8.45057	10.5694	7.70723	9.37635	8.9611	10.4706	8.68056	12.3803	10.0926	9.20055	9.9136	12.679	7.60582	7.72529	9.60885	8.68156	10.5105	9.73557	9.33671	118.942	0.0159528	0.922583	0.992666	-0.0161317	0.923288	NA	-0.000178906	0.999154	0.999929	0.0932375	0.56604	NA	0.10919	0.505012	0.99514	0.103944	0.531294	0.990949	-0.00542476	0.973109	0.995705	0.103765	0.523455	0.940723
paoD	molybdenum cofactor insertion chaperone PaoD	NC_000913,3	297770	298726	-	957	46	69	48	27	45	57	65	54	47	63	74	70	50	55	44	3.72811	4.74057	3.93281	2.66789	4.34985	4.22135	5.48865	4.78317	3.48428	4.47768	5.58066	4.72076	4.66141	4.22545	3.06228	4.13383	3.74636	4.58536	4.92637	3.98305	53.6103	0.0265402	0.923349	0.992666	-0.0240782	0.931591	NA	0.00246202	0.993045	0.998101	0.115626	0.671936	NA	0.142166	0.605229	0.99514	0.32952	0.231658	0.952131	0.189815	0.478607	0.870201	0.331982	0.220152	0.924003
sroE	Unknown	NC_000913,3	2640595	2640686	-	92	171	139	120	93	41	112	112	66	211	143	130	159	136	122	136	13.8588	9.54984	9.83203	9.18939	3.9632	8.29457	9.45736	5.84609	15.6422	10.1636	9.80386	10.7229	12.679	9.37282	9.46522	11.0802	7.14905	10.3152	10.2301	10.5057	121.746	0.0286632	0.923491	0.992666	-0.488857	0.107914	NA	-0.460194	0.131066	0.991297	-0.156856	0.600038	NA	-0.128193	0.669004	0.99514	0.448844	0.139882	0.917814	0.116843	0.696065	0.932905	-0.0113499	0.969661	1
ybaP	TraB family protein YbaP	NC_000913,3	507286	508080	-	795	654	690	557	460	471	669	567	567	637	695	628	739	513	616	639	53.004	47.4057	45.637	45.4529	45.5285	49.5453	47.8779	50.2232	47.2231	49.3966	47.3602	49.8378	47.826	47.3251	44.4726	48.6822	46.8422	48.4414	48.8649	46.5412	599.316	0.0102955	0.923539	0.992666	0.0730072	0.498871	NA	0.0833027	0.441912	0.991297	-0.0370672	0.729718	0.999328	-0.0267717	0.803621	1	-0.00132255	0.990189	1	0.108752	0.308914	0.84755	0.0819801	0.443001	0.932387
ydfT	putative antitermination protein Q	NC_000913,3	1642489	1643241	-	753	30	29	30	25	32	37	14	28	37	30	22	34	32	25	28	2.43137	1.99241	2.45801	2.47026	3.09323	2.74017	1.18217	2.48016	2.74294	2.13223	1.65912	2.29294	2.9833	1.92066	1.94872	2.29393	2.76789	2.13509	2.0281	2.28423	28.6585	-0.0260247	0.923569	0.992666	0.401143	0.133351	NA	0.375118	0.163636	0.991297	-0.1439	0.601422	NA	-0.169925	0.540272	0.99514	-0.504004	0.0609336	0.848512	0.0410387	0.882278	0.982658	-0.128886	0.636771	0.952987
yeaX	carnitine monooxygenase subunit YeaX	NC_000913,3	1885845	1886810	+	966	34	38	58	27	34	33	41	29	37	47	49	45	41	34	46	2.75556	2.61075	4.75215	2.66789	3.28656	2.44394	3.46207	2.56874	2.74294	3.34049	3.6953	3.03478	3.82235	2.6121	3.20147	3.37282	2.79946	2.92458	3.35686	3.21198	39.2399	0.0267281	0.923577	0.992666	-0.146951	0.609152	NA	-0.120223	0.678234	0.991297	-0.234386	0.406886	NA	-0.207658	0.466244	0.99514	0.208066	0.465999	0.981206	0.295501	0.292231	0.84755	0.0878434	0.750763	0.96365
bssS	regulator of biofilm formation	NC_000913,3	1120701	1120955	-	255	1625	4489	3568	2170	2998	4403	4077	2844	1292	5005	4498	4462	1286	3481	4160	131.699	308.412	292.339	214.419	289.797	326.08	344.265	251.913	95.7806	355.727	339.214	300.915	119.891	267.433	289.524	244.15	276.765	230.653	331.952	225.616	3339.22	0.0476938	0.923826	0.992666	0.274849	0.581618	NA	0.322543	0.517883	0.991297	-0.0757663	0.87927	0.999328	-0.0280725	0.955122	1	0.20909	0.675038	1	0.559706	0.261764	0.84755	0.531633	0.286446	0.924003
sdhB	succinate:quinone oxidoreductase%2C iron-sulfur cluster binding protein	NC_000913,3	757689	758405	+	717	11530	16447	13672	9213	11338	15553	12808	13406	10326	15732	15045	17529	10399	13163	16341	934.458	1129.97	1120.2	910.342	1095.97	1151.83	1081.52	1187.47	765.504	1118.14	1134.61	1182.15	969.48	1011.27	1137.29	1061.54	1052.72	1011.5	1144.97	1039.34	13367.8	-0.0208586	0.923905	0.992666	0.103027	0.637106	0.802052	0.0821684	0.706746	0.991297	-0.0850086	0.697084	0.999328	-0.105867	0.627847	0.99514	0.061716	0.777475	1	0.249752	0.252744	0.84755	0.143884	0.509944	0.940723
manA	mannose-6-phosphate isomerase	NC_000913,3	1688576	1689751	+	1176	2073	2167	1850	1394	1410	2003	1667	1667	2500	2098	2030	2361	1815	1861	2050	168.008	148.881	151.577	137.742	136.295	148.34	140.763	147.658	185.334	149.114	153.091	159.225	169.209	142.974	142.674	156.155	140.792	157.918	153.81	151.619	1894.75	-0.00424243	0.924035	0.992666	-0.020119	0.657197	NA	-0.0243615	0.592947	0.991297	-0.02546	0.567198	0.999328	-0.0297025	0.50674	0.99514	0.064057	0.155545	0.929896	0.069398	0.116895	0.84755	0.0396956	0.36975	0.924003
ycjN	putative ABC transporter periplasmic binding protein YcjN	NC_000913,3	1371909	1373201	+	1293	172	253	262	152	217	271	200	190	131	237	249	270	133	262	271	13.9399	17.3821	21.4666	15.0192	20.976	20.0699	16.8881	16.8297	9.7115	16.8446	18.7782	18.2087	12.3993	20.1285	18.8608	17.5962	18.6884	14.4764	17.9438	17.1296	217.284	-0.029709	0.924136	0.992666	0.200083	0.521736	NA	0.170374	0.585637	0.991297	-0.294088	0.347703	NA	-0.323797	0.301503	0.99514	-0.11784	0.705558	1	0.37633	0.228882	0.84755	0.0525334	0.866106	0.984053
yohC	putative inner membrane protein	NC_000913,3	2225044	2225631	-	588	29	21	26	22	30	34	29	24	23	19	30	38	27	19	27	2.35033	1.44278	2.13027	2.17383	2.8999	2.518	2.44878	2.12585	1.70507	1.35041	2.26243	2.5627	2.51716	1.4597	1.87912	1.97446	2.53058	2.09324	2.05851	1.952	26.5645	-0.0298889	0.924258	NA	0.498357	0.105418	NA	0.468468	0.130432	0.991297	0.0626305	0.841044	NA	0.0327416	0.917009	1	-0.360085	0.233724	0.952131	0.0756409	0.805353	0.963361	0.108383	0.725851	0.96004
recN	DNA repair protein RecN	NC_000913,3	2751795	2753456	+	1662	1194	1402	1249	944	982	1413	1132	1035	1243	1311	1195	1406	994	1228	1431	96.7687	96.3228	102.335	93.2772	94.9235	104.645	95.5869	91.6773	92.1481	93.1784	90.1201	94.8199	92.6688	94.3428	99.5936	98.4755	97.6152	93.1374	92.7062	95.5351	1197.66	-0.0114807	0.924354	0.992666	0.111181	0.358911	NA	0.0997	0.411171	0.991297	-0.110868	0.359881	0.999328	-0.122348	0.312816	0.99514	-0.136044	0.261471	0.958839	0.0860045	0.477421	0.869954	-0.0363439	0.76367	0.967458
rhsB	rhs element protein RhsB	NC_000913,3	3619192	3623427	+	4236	232	267	206	159	190	210	186	199	276	229	188	272	201	208	247	18.8026	18.3439	16.8783	15.7109	18.366	15.5523	15.706	17.6269	20.4609	16.276	14.1779	18.3435	18.7389	15.9799	17.1905	18.0083	16.5431	17.9312	16.2658	17.3031	214.64	0.0110043	0.924576	0.992666	-0.0034537	0.976781	NA	0.00755065	0.949655	0.997454	-0.0514898	0.65801	NA	-0.0404854	0.729896	1	-0.08015	0.500546	0.990368	-0.0321139	0.783072	0.955906	-0.0725994	0.533389	0.940723
yceQ	DUF2655 domain-containing protein YceQ	NC_000913,3	1144502	1144822	+	321	2	2	2	1	0	0	1	3	0	0	1	1	4	1	1	0.162092	0.137408	0.163867	0.0988106	0	0	0.0844407	0.265731	0	0	0.0754143	0.0674395	0.372913	0.0768264	0.0695972	0.154455	0.0329369	0.116724	0.0476179	0.173112	1.28389	-0.106024	0.924755	NA	-2.14289	0.158036	NA	-2.24891	0.138179	NA	-0.471374	0.691984	NA	-0.577399	0.627086	0.99514	0.505273	0.770522	1	-1.16624	0.422285	0.860352	-1.74364	0.21257	0.924003
ybjX	DUF535 domain-containing protein YbjX	NC_000913,3	918128	919120	-	993	3625	3057	2691	2093	1930	2638	2341	2602	4918	3066	2730	3541	3437	2513	2680	293.791	210.028	220.483	206.811	186.56	195.367	197.676	230.478	364.589	217.914	205.881	238.803	320.425	193.065	186.521	241.434	196.246	264.248	220.866	233.337	2853.45	0.0162326	0.924977	0.992666	-0.160919	0.351186	NA	-0.144687	0.402029	0.991297	0.0738185	0.668395	0.999328	0.0900511	0.601397	0.99514	0.105378	0.541532	0.990949	-0.12936	0.452877	0.861213	-0.0393086	0.819625	0.980901
pflB	pyruvate formate-lyase	NC_000913,3	951272	953554	-	2283	27157	27901	24767	17991	17408	25602	22691	21935	32449	27110	24538	28358	24439	23905	26236	2200.96	1916.91	2029.25	1777.7	1682.72	1896.05	1916.04	1942.94	2405.56	1926.82	1850.52	1912.45	2278.4	1836.54	1825.95	2049.04	1785.49	2088.18	1896.6	1980.3	24405.6	0.00474333	0.925215	0.992666	-0.0696735	0.168548	0.368344	-0.0649302	0.1996	0.991297	-0.0130399	0.796363	0.999328	-0.00829657	0.86963	1	0.0254414	0.615122	0.999062	-0.0311922	0.537042	0.882168	-0.0394888	0.434535	0.932387
fucA	L-fuculose-phosphate aldolase	NC_000913,3	2933041	2933688	-	648	137	210	170	123	153	209	141	180	164	208	201	230	105	155	239	11.1033	14.4278	13.9287	12.1537	14.7895	15.4783	11.9061	15.9439	12.1579	14.7835	15.1583	15.5111	9.78896	11.9081	16.6337	13.1533	14.1405	13.336	15.1509	12.7769	172.61	-0.0229602	0.925251	0.992666	0.219098	0.371339	NA	0.196138	0.424309	0.991297	-0.0201572	0.93439	NA	-0.0431174	0.86045	1	0.0385504	0.874214	1	0.277806	0.253499	0.84755	0.234688	0.334442	0.924003
rnhB	RNase HII	NC_000913,3	204493	205089	+	597	936	624	596	450	481	576	505	610	1251	573	571	751	832	581	624	75.8589	42.8712	48.8324	44.4648	46.4951	42.6578	42.6426	54.0321	92.7412	40.7256	43.0616	50.6471	77.5658	44.6362	43.4287	55.8542	44.5392	63.1386	44.8114	55.2102	647.383	-0.021444	0.925781	0.992666	-0.181423	0.43229	NA	-0.202867	0.380108	0.991297	0.120094	0.601611	0.999328	0.0986501	0.668167	0.99514	-0.0567613	0.806169	1	-0.358278	0.119823	0.84755	-0.259628	0.260004	0.924003
rihA	pyrimidine-specific ribonucleoside hydrolase RihA	NC_000913,3	683477	684412	-	936	5318	7203	5983	4094	4988	6614	5911	5644	4801	6898	6814	8129	4627	5930	7125	431.002	494.874	490.209	404.531	482.157	489.824	499.129	499.929	355.915	490.271	513.873	548.216	431.367	455.581	495.88	472.028	458.837	451.658	517.453	460.943	5939.69	-0.0187198	0.925788	0.992666	0.0765621	0.703297	0.847005	0.0578423	0.773556	0.991297	-0.0786352	0.695621	0.999328	-0.097355	0.628143	0.99514	0.112513	0.575593	0.994719	0.26771	0.182783	0.84755	0.170355	0.396534	0.927921
ypdI	colanic acid synthesis putative lipoprotein YpdI	NC_000913,3	2494698	2494973	+	276	2	2	1	2	2	4	1	1	2	1	1	1	2	1	2	0.162092	0.137408	0.0819336	0.197621	0.193327	0.296235	0.0844407	0.0885771	0.148267	0.0710743	0.0754143	0.0674395	0.186456	0.0768264	0.139194	0.127144	0.229061	0.107095	0.0713094	0.134159	1.67291	-0.0948059	0.92585	NA	0.992424	0.291448	NA	0.897618	0.339812	NA	-0.285908	0.789449	NA	-0.380714	0.722083	1	-1.77323	0.0998534	0.855261	-0.494901	0.678195	0.929228	-0.875615	0.444934	0.932387
ydjF	putative DNA-binding transcriptional regulator YdjF	NC_000913,3	1854096	1854854	-	759	416	719	687	530	550	752	603	433	362	710	703	785	359	666	742	33.7151	49.3981	56.2884	52.3696	53.1649	55.6921	50.9177	38.3539	26.8364	50.4628	53.0163	52.94	33.4689	51.1664	51.6411	46.4672	53.7422	38.7027	52.1397	45.4255	599.95	-0.0292292	0.925971	0.992666	0.321227	0.307123	NA	0.291998	0.35335	0.991297	-0.274264	0.383918	0.999328	-0.303493	0.335424	0.99514	-0.105574	0.736891	1	0.489917	0.119515	0.84755	0.186424	0.553058	0.942474
lapB	lipopolysaccharide assembly protein B	NC_000913,3	1340558	1341727	+	1170	1735	2426	1772	1423	1486	2014	1812	1790	1705	2280	2154	2226	1355	2000	2148	140.614	166.676	145.186	140.607	143.642	149.154	153.007	158.553	126.398	162.049	162.442	150.12	126.324	153.653	149.495	150.825	144.468	145.986	158.204	143.157	1868.51	0.0175302	0.926174	0.992666	0.0571122	0.762912	NA	0.0746424	0.693509	0.991297	-0.0709165	0.707816	0.999328	-0.0533863	0.777917	1	0.071	0.707495	1	0.199029	0.292594	0.84755	0.145642	0.44115	0.932387
ftsP	cell division protein FtsP	NC_000913,3	3161257	3162669	-	1413	2352	2284	1877	1491	1548	1942	1671	1611	2730	1999	1946	2303	1981	2047	2020	190.62	156.92	153.789	147.327	149.635	143.822	141.1	142.698	202.385	142.078	146.756	155.313	184.685	157.264	140.586	167.11	146.928	162.061	148.049	160.845	1952.82	0.00779139	0.926675	0.992906	-0.0540953	0.525166	NA	-0.0463039	0.587114	0.991297	-0.0897575	0.289576	0.999328	-0.0819662	0.334257	0.99514	-0.0519997	0.541716	0.990949	-0.0163375	0.847283	0.970811	-0.0983037	0.246035	0.924003
yfjU	putative arsenate reductase-like protein YfjU	NC_000913,3	2771840	2772154	-	315	23	22	30	15	16	32	22	28	39	34	36	35	34	15	23	1.86405	1.51148	2.45801	1.48216	1.54661	2.36988	1.8577	2.48016	2.89121	2.41653	2.71492	2.36038	3.16976	1.1524	1.60074	1.94452	1.79955	2.40969	2.49727	1.9743	26.2805	-0.0294504	0.926711	NA	0.0444897	0.892036	NA	0.0150392	0.963613	0.997454	0.273184	0.381541	NA	0.243733	0.437846	0.99514	0.389067	0.217679	0.952131	0.160373	0.592185	0.898523	0.404106	0.189074	0.924003
ybcV	DUF1398 domain-containing protein YbcV	NC_000913,3	579184	579594	-	411	4	1	4	1	1	2	4	0	7	2	3	2	1	5	2	0.324183	0.0687039	0.327734	0.0988106	0.0966634	0.148117	0.337763	0	0.518935	0.142149	0.226243	0.134879	0.0932282	0.384132	0.139194	0.240207	0.11453	0.285566	0.167757	0.205518	2.49345	0.0842944	0.92677	NA	-0.871942	0.40778	NA	-0.787647	0.460567	NA	0.262562	0.766388	NA	0.346856	0.700096	0.995942	0.455068	0.674795	1	-0.679435	0.460587	0.863384	-0.332579	0.727075	0.96004
mdtG	efflux pump MdtG	NC_000913,3	1114264	1115490	-	1227	91	83	58	45	53	73	56	80	121	69	70	109	88	63	68	7.37517	5.70242	4.75215	4.44648	5.12316	5.40628	4.72868	7.08617	8.97017	4.90413	5.279	7.3509	8.20408	4.84006	4.73261	5.94324	4.99197	6.92834	5.84468	5.92558	73.0915	-0.0206666	0.927254	0.993229	-0.117384	0.613931	NA	-0.138051	0.554663	0.991297	0.173837	0.437476	NA	0.15317	0.495847	0.99514	0.161654	0.484989	0.990368	-0.129567	0.560603	0.889909	0.0236033	0.916502	0.992401
selD	selenide%2C water dikinase	NC_000913,3	1846965	1848008	-	1044	3469	4194	3731	2572	3363	3898	3416	3362	4002	4143	4017	4571	3039	3501	4118	281.148	288.144	305.694	254.141	325.079	288.681	288.449	297.796	296.683	294.461	302.939	308.266	283.32	268.969	286.601	291.662	289.3	294.31	301.889	279.63	3649.51	0.0106254	0.927735	0.993447	0.109781	0.349077	NA	0.120406	0.304653	0.991297	-0.0201686	0.863312	0.999328	-0.00954318	0.935107	1	0.000944952	0.993565	1	0.130894	0.263531	0.84755	0.121351	0.299955	0.924003
etk	protein-tyrosine kinase Etk	NC_000913,3	1042030	1044210	-	2181	321	280	217	202	203	245	239	208	354	251	247	261	248	259	263	26.0157	19.2371	17.7796	19.9597	19.6227	18.1444	20.1813	18.424	26.2433	17.8397	18.6273	17.6017	23.1206	19.898	18.3041	21.0108	19.2423	21.6162	18.0229	20.4409	249.674	-0.011406	0.928948	0.994057	0.00462294	0.971622	NA	-0.00678309	0.958552	0.997454	0.00527093	0.967092	NA	-0.0061351	0.961873	1	-0.153852	0.239041	0.952131	-0.1545	0.229222	0.84755	-0.160635	0.211791	0.924003
yhjD	putative transporter YhjD	NC_000913,3	3673362	3674375	+	1014	1082	1629	1404	1033	1201	1591	1412	1248	1027	1622	1606	1669	884	1431	1640	87.6916	111.919	115.035	102.071	116.093	117.827	119.23	110.544	76.1352	115.283	121.115	112.556	82.4137	109.939	114.139	104.882	111.997	101.97	116.318	102.164	1357.24	-0.0225761	0.929147	0.994057	0.20929	0.409863	NA	0.186714	0.462283	0.991297	-0.0545887	0.829795	0.999328	-0.0771647	0.761274	1	-0.00469136	0.985252	1	0.259187	0.307115	0.84755	0.182023	0.473149	0.932779
clpS	specificity factor for ClpA-ClpP chaperone-protease complex	NC_000913,3	922913	923233	+	321	779	1239	917	678	1025	1394	783	1046	913	1035	1073	1327	576	889	1273	63.1347	85.1241	75.1331	66.9936	99.08	103.238	66.1171	92.6517	67.684	73.5619	80.9196	89.4922	53.6994	68.2987	88.5973	74.4639	89.7705	75.4843	81.3246	70.1985	985.556	0.0231389	0.929343	0.994057	0.379335	0.145825	NA	0.402474	0.122956	0.991297	-0.01675	0.948816	0.999328	0.00638887	0.980474	1	-0.201543	0.439325	0.981206	0.194542	0.455584	0.861213	0.200931	0.440961	0.932387
purU	formyltetrahydrofolate deformylase	NC_000913,3	1287782	1288624	-	843	2066	1725	1604	1389	1225	1743	1377	1532	2511	1714	1573	1882	1763	1509	1744	167.441	118.514	131.421	137.248	118.413	129.084	116.275	135.7	186.15	121.821	118.627	126.921	164.361	115.931	121.378	139.125	128.248	146.042	122.456	133.89	1661.99	0.0104512	0.929841	0.994057	0.020297	0.864568	NA	0.0307482	0.796309	0.991297	0.0241011	0.839023	0.999328	0.0345522	0.771097	1	-0.130611	0.272689	0.958839	-0.134416	0.257525	0.84755	-0.0998633	0.400479	0.927921
thiH	2-iminoacetate synthase	NC_000913,3	4190735	4191868	-	1134	112	117	73	68	73	90	76	102	136	106	96	120	95	87	103	9.07713	8.03835	5.98115	6.71912	7.05643	6.66528	6.41749	9.03487	10.0822	7.53388	7.23978	8.09274	8.85668	6.6839	7.16851	7.69888	6.81361	8.51151	7.62213	7.5697	94.948	-0.0143305	0.930202	0.994057	-0.0549688	0.744866	NA	-0.0692994	0.683631	0.991297	0.0968706	0.549536	NA	0.0825401	0.612703	0.99514	0.103625	0.536374	0.990949	-0.0482148	0.763848	0.94978	0.0343253	0.832443	0.982025
htrE	putative fimbrial usher protein HtrE	NC_000913,3	152829	155426	-	2598	44	22	20	19	19	43	29	23	42	19	28	33	21	27	31	3.56602	1.51148	1.63867	1.8774	1.8366	3.18452	2.44878	2.03727	3.11361	1.35041	2.1116	2.2255	1.95779	2.07431	2.15751	2.23872	2.29951	2.53322	1.89584	2.06321	27.3733	0.0293788	0.930732	0.994057	0.209105	0.5364	NA	0.238484	0.484783	0.991297	0.163382	0.622993	NA	0.19276	0.565645	0.99514	-0.360791	0.289895	0.958839	-0.315067	0.347065	0.848371	-0.122307	0.719582	0.96004
minC	Z-ring positioning protein MinC	NC_000913,3	1225385	1226080	-	696	3467	4148	3567	2726	2628	3977	3277	3211	4070	3762	3524	4229	3095	3525	3827	280.986	284.984	292.257	269.358	254.031	294.531	276.712	284.421	301.724	267.382	265.76	285.202	288.541	270.813	266.349	286.075	272.64	287.619	272.781	275.234	3487.78	0.0076143	0.930816	0.994057	0.0543279	0.536391	NA	0.0619422	0.48123	0.991297	-0.0288208	0.742454	0.999328	-0.0212065	0.809105	1	-0.0618566	0.481315	0.988358	0.0212921	0.808126	0.963554	8.55285e-05	0.999222	1
greB	transcription elongation factor GreB	NC_000913,3	3536812	3537288	+	477	671	575	554	382	392	546	522	480	770	585	536	707	583	511	584	54.3817	39.5047	45.3912	37.7456	37.8921	40.436	44.0781	42.517	57.0829	41.5785	40.4221	47.6797	54.352	39.2583	40.6448	46.4259	38.6913	47.8927	43.2268	44.7517	548.669	0.00837452	0.931224	0.994057	-0.127426	0.197531	NA	-0.119051	0.2306	0.991297	0.00958453	0.921166	0.999328	0.017959	0.853532	1	0.0965467	0.328576	0.966339	-0.0404636	0.675881	0.927658	-0.0225046	0.816473	0.980901
fdnG	formate dehydrogenase N subunit alpha	NC_000913,3	1547401	1550448	+	3048	149	201	152	105	103	138	152	97	175	140	163	189	134	157	175	12.0758	13.8095	12.4539	10.3751	9.95633	10.2201	12.835	8.59198	12.9734	9.9504	12.2925	12.7461	12.4926	12.0617	12.1795	12.7797	10.1838	11.4668	11.663	12.2446	145.866	0.0146956	0.931477	0.994057	-0.208749	0.234412	NA	-0.194053	0.271478	0.991297	-0.198894	0.248654	NA	-0.184198	0.287928	0.99514	0.132342	0.451573	0.981206	0.122487	0.478061	0.869954	-0.0617113	0.718432	0.96004
yecN	MAPEG family inner membrane protein YecN	NC_000913,3	1952266	1952661	+	396	393	385	294	236	235	279	299	317	417	324	291	359	376	310	304	31.851	26.451	24.0885	23.3193	22.7159	20.6624	25.2478	28.079	30.9137	23.0281	21.9456	24.2108	35.0538	23.8162	21.1576	27.4635	22.2325	28.0801	23.0615	26.6758	316.608	0.0112064	0.93153	0.994057	-0.176379	0.185081	NA	-0.165173	0.216452	0.991297	-0.00448607	0.972526	NA	0.00672034	0.959028	1	-0.00717213	0.957256	1	-0.179066	0.171655	0.84755	-0.172345	0.188873	0.924003
lpxP	palmitoleoyl acyltransferase	NC_000913,3	2495645	2496565	+	921	138	79	97	75	95	86	80	81	139	94	86	107	101	102	95	11.1843	5.4276	7.94756	7.41079	9.18302	6.36905	6.75526	7.17475	10.3046	6.68098	6.48563	7.21602	9.41604	7.8363	6.61174	8.18649	7.65429	8.07819	6.79421	7.95469	95.9477	-0.0183959	0.931817	0.994057	0.0446136	0.837637	NA	0.0262178	0.904497	0.997454	-0.0462366	0.830071	NA	-0.0646325	0.765033	1	-0.227629	0.299091	0.963887	-0.136779	0.528409	0.880547	-0.201411	0.352267	0.924003
yjjA	DUF2501 domain-containing protein YjjA	NC_000913,3	4599695	4600189	-	495	615	586	476	411	373	501	394	447	821	490	468	640	542	483	528	49.8432	40.2605	39.0004	40.6112	36.0555	37.1034	33.2696	39.594	60.8637	34.8264	35.2939	43.1613	50.5297	37.1072	36.7473	43.0347	37.9233	44.5758	37.7605	41.4614	507.374	0.0122105	0.932155	0.994057	-0.0495065	0.73185	NA	-0.037296	0.796738	0.991297	-0.00482108	0.973169	0.999328	0.00738946	0.958979	1	-0.0715119	0.621167	0.999062	-0.116197	0.418316	0.86031	-0.108808	0.448803	0.932779
msrB	methionine sulfoxide reductase B	NC_000913,3	1862016	1862429	-	414	1810	2407	2173	1626	1704	2426	2061	1762	1567	2482	2278	2842	1531	2145	2438	146.693	165.37	178.042	160.666	164.714	179.666	174.032	156.073	116.167	176.406	171.794	191.663	142.732	164.793	169.678	163.368	168.349	148.758	179.954	159.068	2065.85	-0.0181487	0.932255	0.994057	0.162321	0.44721	NA	0.144172	0.499698	0.991297	-0.147912	0.488602	0.999328	-0.166061	0.436945	0.99514	0.0338593	0.873956	1	0.344092	0.106971	0.84755	0.178032	0.404077	0.927921
acpT	holo-[acyl carrier protein] synthase 2	NC_000913,3	3612969	3613556	+	588	512	426	393	282	299	409	349	393	621	430	378	472	406	396	454	41.4954	29.2678	32.1999	27.8646	28.9024	30.29	29.4698	34.8108	46.037	30.562	28.5066	31.8314	37.8506	30.4233	31.5971	34.3211	29.019	36.7725	30.3	33.2903	406.065	-0.00888297	0.93278	0.994057	-0.105598	0.326192	NA	-0.114481	0.289081	0.991297	0.059761	0.56891	NA	0.0508781	0.629137	0.99514	-5.5593e-05	0.999589	1	-0.165415	0.115918	0.84755	-0.114537	0.278188	0.924003
ycjY	putative hydrolase YcjY	NC_000913,3	1390933	1391853	-	921	70	64	53	34	41	55	58	47	71	67	47	64	58	60	59	5.67321	4.39705	4.34248	3.35956	3.9632	4.07323	4.89756	4.16313	5.26349	4.76198	3.54447	4.31613	5.40723	4.60959	4.10624	4.80424	3.79866	4.77472	4.20753	4.70768	55.4716	-0.0159957	0.932913	0.994057	-0.203158	0.312752	NA	-0.219154	0.279749	0.991297	-0.0436746	0.818638	NA	-0.0596703	0.756036	1	0.0840265	0.678416	1	-0.0754567	0.694248	0.932466	-0.135127	0.480431	0.932779
ybcO	putative nuclease YbcO	NC_000913,3	573084	573374	+	291	1	2	4	0	2	1	0	3	3	1	3	3	4	1	2	0.0810458	0.137408	0.327734	0	0.193327	0.0740587	0	0.265731	0.222401	0.0710743	0.226243	0.202318	0.372913	0.0768264	0.139194	0.182063	0.0891285	0.162711	0.166545	0.196311	1.94322	-0.0817765	0.933031	NA	-0.913909	0.431013	NA	-0.995685	0.391319	NA	-0.215742	0.829615	NA	-0.297518	0.766891	1	0.848639	0.465247	0.981206	0.150473	0.880906	0.982658	-0.147046	0.880124	0.988627
yibA	putative lyase containing HEAT-repeat	NC_000913,3	3766337	3767179	+	843	178	268	239	155	202	283	221	194	211	261	275	286	145	184	315	14.4262	18.4126	19.5821	15.3156	19.526	20.9586	18.6614	17.184	15.6422	18.5504	20.7389	19.2877	13.5181	14.1361	21.9231	17.4736	18.6001	17.1625	19.5257	16.5258	224.86	0.020517	0.933562	0.994057	0.204287	0.40679	NA	0.224804	0.362285	0.991297	-0.0580787	0.813507	NA	-0.0375617	0.878983	1	0.0104147	0.966126	1	0.27278	0.265876	0.84755	0.235218	0.337188	0.924003
yneK	protein YneK	NC_000913,3	1615763	1616878	+	1116	26	17	23	11	20	11	19	24	32	23	21	19	27	20	16	2.10719	1.16797	1.88447	1.08692	1.93327	0.814646	1.60437	2.12585	2.37228	1.63471	1.5837	1.28135	2.51716	1.53653	1.11356	1.71988	1.27828	2.03417	1.49992	1.72241	20.3693	-0.0288333	0.933569	NA	-0.312817	0.396334	NA	-0.34165	0.356748	0.991297	0.216227	0.523697	NA	0.187394	0.582831	0.99514	0.197904	0.593579	0.997309	-0.331141	0.331947	0.84755	-0.143747	0.679626	0.95733
hflC	regulator of FtsH protease	NC_000913,3	4403300	4404304	+	1005	14196	13591	11898	6584	8314	12821	12320	13412	19201	13795	13644	16374	14018	10561	12814	1150.53	933.754	974.846	650.569	803.66	949.507	1040.31	1188	1423.44	980.47	1028.95	1104.25	1306.87	811.364	891.819	1019.71	801.245	1217.25	1037.89	1003.35	12572.3	-0.0105638	0.933914	0.994057	-0.220936	0.0830884	0.235923	-0.2315	0.0694113	0.991297	0.21429	0.0924755	0.999328	0.203726	0.109734	0.99514	0.314752	0.0135374	0.571491	-0.120474	0.34413	0.847854	0.0832518	0.513379	0.940723
yjfY	DUF1471 domain-containing protein YjfY	NC_000913,3	4424516	4424791	-	276	29	16	30	11	11	22	19	26	21	26	17	38	26	26	20	2.35033	1.09926	2.45801	1.08692	1.0633	1.62929	1.60437	2.30301	1.55681	1.84793	1.28204	2.5627	2.42393	1.99749	1.39194	1.9692	1.25984	1.8214	1.89756	1.93779	22.0453	-0.0297557	0.934002	NA	-0.476675	0.216451	NA	-0.506431	0.190936	0.991297	-0.129661	0.72095	NA	-0.159417	0.662011	0.99514	0.513476	0.180743	0.940594	0.166462	0.644582	0.917989	0.00704474	0.984263	1
mngR	DNA-binding transcriptional repressor MngR	NC_000913,3	765153	765875	-	723	293	269	287	211	208	239	231	253	385	292	254	352	252	252	301	23.7464	18.4813	23.5149	20.849	20.106	17.7	19.5058	22.41	28.5414	20.7537	19.1552	23.7387	23.4935	19.3603	20.9488	21.9142	19.5517	23.4858	21.2159	21.2675	267.277	-0.00998263	0.934091	0.994057	-0.0361673	0.768943	NA	-0.04615	0.709094	0.991297	0.0600891	0.616987	NA	0.0501065	0.678158	0.99588	0.0603203	0.622828	0.999062	-0.0359361	0.763929	0.94978	0.0141704	0.906172	0.991587
fadJ	3-hydroxyacyl-CoA dehydrogenase FadJ	NC_000913,3	2457015	2459159	-	2145	1627	3610	2742	2066	2785	3498	2690	2336	1066	3219	3169	3426	1263	2928	3579	131.862	248.021	224.662	204.143	269.208	259.057	227.146	206.916	79.0264	228.788	238.988	231.048	117.747	224.948	249.088	201.515	244.136	171.029	232.941	197.261	2667.16	-0.0355017	0.93437	0.994057	0.378758	0.379625	NA	0.343257	0.425908	0.991297	-0.233928	0.587452	0.999328	-0.269429	0.532069	0.99514	-0.125978	0.770084	1	0.486707	0.258925	0.84755	0.217278	0.614223	0.952612
mdtC	multidrug efflux pump RND permease subunit MdtC	NC_000913,3	2158386	2161463	+	3078	244	253	166	153	179	220	194	210	284	216	211	222	233	200	188	19.7752	17.3821	13.601	15.118	17.3028	16.2929	16.3815	18.6012	21.0539	15.3521	15.9124	14.9716	21.7222	15.3653	13.0843	16.9194	16.2379	18.6789	15.412	16.7239	208.781	-0.0119939	0.934513	0.994057	0.0674021	0.647949	NA	0.0554082	0.708544	0.991297	0.10161	0.483709	NA	0.0896165	0.538525	0.99514	-0.136092	0.357081	0.966339	-0.170301	0.241012	0.84755	-0.0806842	0.580857	0.947421
ybgC	esterase/thioesterase	NC_000913,3	774752	775156	+	405	642	497	417	336	325	357	351	432	888	429	462	525	564	434	429	52.0314	34.1458	34.1663	33.2004	31.4156	26.439	29.6387	38.2653	65.8307	30.4909	34.8414	35.4057	52.5807	33.3427	29.8572	40.1145	30.3516	44.5782	33.5793	38.5935	460.512	0.0183437	0.934721	0.994057	-0.260308	0.247925	NA	-0.241964	0.283338	0.991297	0.0909385	0.684341	NA	0.109282	0.625528	0.99514	0.0804672	0.721313	1	-0.270779	0.226677	0.84755	-0.161497	0.471422	0.932779
nfsB	NAD(P)H-dependent nitroreductase NfsB	NC_000913,3	604771	605424	-	654	3283	3563	2964	2160	2396	2957	2929	2693	3618	3402	3067	3662	2887	3067	3269	266.073	244.792	242.851	213.431	231.606	218.992	247.327	238.538	268.215	241.795	231.296	246.963	269.15	235.627	227.513	251.239	221.343	251.36	240.018	244.097	3015.95	-0.00546061	0.934803	0.994057	-0.0558802	0.405444	NA	-0.0613408	0.36182	0.991297	-0.0334518	0.616404	0.999328	-0.0389124	0.560655	0.99514	0.0552083	0.410768	0.976698	0.0327799	0.623244	0.910281	-0.00613256	0.926747	0.993384
glpQ	glycerophosphoryl diester phosphodiesterase GlpQ	NC_000913,3	2349935	2351011	-	1077	17827	23268	23553	8089	14725	22662	22728	27278	22187	29616	26887	34468	22527	14492	23201	1444.8	1598.6	1929.78	799.279	1423.37	1678.32	1919.17	2416.21	1644.8	2104.94	2027.67	2324.5	2100.15	1113.37	1614.73	1657.73	1300.32	1993.39	2152.37	1609.41	21712.1	0.0221766	0.934975	0.994057	-0.240756	0.375802	0.596682	-0.218579	0.421361	0.991297	0.24341	0.370497	0.999328	0.265587	0.328512	0.99514	0.673465	0.0132269	0.568496	0.1893	0.486113	0.870304	0.454886	0.0942037	0.924003
pspD	phage shock protein D	NC_000913,3	1369393	1369614	+	222	106	82	75	52	62	104	71	67	112	84	87	92	88	72	89	8.59085	5.63372	6.14502	5.13815	5.99313	7.7021	5.99529	5.93467	8.30297	5.97024	6.56105	6.20443	8.20408	5.5315	6.19415	6.78986	6.2778	6.74431	6.24524	6.64324	81.1729	-0.0145737	0.935234	0.994057	0.0375281	0.837661	NA	0.0229544	0.900913	0.996714	-0.040426	0.821995	NA	-0.0549997	0.761109	1	-0.0831789	0.649699	1	-0.00522481	0.9768	0.996542	-0.0602246	0.736981	0.961623
yciC	putative inner membrane protein	NC_000913,3	1312920	1313663	-	744	675	666	613	496	451	620	570	577	848	625	614	734	620	596	623	54.7059	45.7568	50.2253	49.0101	43.5952	45.9164	48.1312	51.109	62.8653	44.4214	46.3044	49.5006	57.8015	45.7885	43.3591	50.2293	46.1739	54.0352	46.7421	48.983	612.683	-0.00633009	0.935315	0.994057	0.00794643	0.920216	NA	0.00161634	0.983829	0.997454	0.0660895	0.394194	0.999328	0.0597595	0.443516	0.99514	-0.0439934	0.57898	0.994719	-0.102137	0.187622	0.84755	-0.0423771	0.586655	0.94848
uxaA	D-altronate dehydratase	NC_000913,3	3241827	3243314	-	1488	1650	2659	2130	1570	1925	2613	2136	1961	1449	2288	2489	2533	1397	2125	2468	133.726	182.684	174.519	155.133	186.077	193.515	180.365	173.7	107.42	162.618	187.706	170.824	130.24	163.256	171.766	163.643	178.242	153.828	173.716	155.087	2083.48	0.0217022	0.935518	0.994057	0.234921	0.381157	NA	0.256623	0.338823	0.991297	-0.100828	0.707037	0.999328	-0.0791256	0.768079	1	-0.09592	0.720584	1	0.239829	0.371208	0.850351	0.160703	0.549003	0.942327
yejO	adhesin-like autotransporter YejO	NC_000913,3	2286390	2290180	-	3791	662	578	636	394	442	619	458	587	788	594	562	682	595	535	648	53.6523	39.7108	52.1098	38.9314	42.7252	45.8423	38.6738	51.9948	58.4173	42.2181	42.3829	45.9937	55.4708	41.1021	45.099	48.491	42.4996	49.6953	43.5316	47.224	575.047	-0.00889734	0.935838	0.994103	-0.0563284	0.614467	NA	-0.0652258	0.560741	0.991297	-0.005436	0.960762	0.999328	-0.0143333	0.897064	1	-0.0282544	0.80076	1	-0.0791468	0.47434	0.868823	-0.0934801	0.398234	0.927921
fhuB	iron(III) hydroxamate ABC transporter membrane subunit	NC_000913,3	171462	173444	+	1983	1159	692	718	617	600	696	686	672	1731	613	742	683	912	733	713	93.9321	47.5431	58.8283	60.9661	57.9981	51.5449	57.9263	59.5238	128.325	43.5685	55.9574	46.0612	85.0241	56.3138	49.6228	66.7678	56.8363	81.9252	48.5291	63.6536	779.755	0.0210026	0.936402	0.994358	-0.0819476	0.755916	NA	-0.060945	0.81726	0.991297	0.234442	0.37257	0.999328	0.255444	0.331507	0.99514	-0.291573	0.269433	0.958839	-0.607962	0.0209516	0.84755	-0.352518	0.181125	0.924003
ydeR	putative fimbrial protein YdeR	NC_000913,3	1587793	1588296	-	504	12	9	10	7	3	9	7	4	19	8	10	14	15	8	5	0.97255	0.618335	0.819336	0.691674	0.28999	0.666528	0.591085	0.354309	1.40854	0.568594	0.754143	0.944153	1.39842	0.614611	0.347986	0.803407	0.549398	0.784644	0.75563	0.787007	8.98451	0.0417684	0.936603	NA	-0.394127	0.481333	NA	-0.352359	0.533239	0.991297	-0.0651092	0.901229	NA	-0.0233408	0.964926	1	0.382913	0.49275	0.990368	0.0538952	0.917928	0.989	0.0305544	0.953461	0.997584
nei	endonuclease VIII	NC_000913,3	745935	746726	+	792	672	574	478	324	339	464	446	479	872	555	506	594	683	462	472	54.4628	39.436	39.1642	32.0146	32.7689	34.3632	37.6606	42.4285	64.6445	39.4462	38.1597	40.0591	63.6748	35.4938	32.8499	44.3543	33.0489	48.2445	39.2217	44.0062	514.756	-0.0145353	0.936634	0.994358	-0.288418	0.117962	NA	-0.302954	0.100889	0.991297	0.0707639	0.698446	0.999328	0.0562286	0.758438	1	0.185231	0.315699	0.966339	-0.173952	0.341269	0.84755	-0.117723	0.51995	0.940723
fimF	type 1 fimbriae minor subunit FimF	NC_000913,3	4547742	4548272	+	531	29	26	18	18	18	21	24	13	34	26	31	27	25	22	20	2.35033	1.7863	1.4748	1.77859	1.73994	1.55523	2.02658	1.1515	2.52054	1.84793	2.33784	1.82087	2.3307	1.69018	1.39194	1.87048	1.69125	1.89954	2.00221	1.80428	23.0348	0.0241358	0.936739	NA	-0.0247837	0.936931	NA	-0.000647821	0.99837	0.999929	-0.00789525	0.979156	NA	0.0162406	0.957693	1	0.18686	0.542718	0.990949	0.169971	0.56545	0.889909	0.186212	0.531605	0.940723
fliK	flagellar hook-length control protein	NC_000913,3	2018386	2019513	+	1128	76	127	93	66	75	80	89	89	77	109	92	105	60	87	129	6.15948	8.72539	7.61982	6.5215	7.24976	5.9247	7.51522	7.88337	5.70829	7.7471	6.93812	7.08115	5.59369	6.6839	8.97804	7.50156	6.56532	7.03563	7.25545	7.08521	89.325	0.021098	0.937031	0.994485	-0.0819446	0.761942	NA	-0.0608465	0.822714	0.991297	-0.128179	0.632337	NA	-0.107081	0.690561	0.995942	0.0859251	0.75035	1	0.13216	0.621208	0.908969	0.0250786	0.925055	0.993384
fixC	putative oxidoreductase FixC	NC_000913,3	44180	45466	+	1287	27	28	20	11	32	32	23	20	23	26	25	19	18	20	34	2.18824	1.92371	1.63867	1.08692	3.09323	2.36988	1.94214	1.77154	1.70507	1.84793	1.88536	1.28135	1.67811	1.53653	2.36631	1.91687	2.18334	1.80625	1.67155	1.86031	23.7025	-0.0273024	0.937086	NA	0.315666	0.359762	NA	0.288363	0.405341	0.991297	-0.122734	0.725403	NA	-0.150036	0.669277	0.99514	-0.4501	0.194833	0.948847	-0.0117009	0.973475	0.995705	-0.161737	0.642474	0.954969
rsd	regulator of sigma D	NC_000913,3	4196332	4196808	-	477	1522	2752	2347	1941	2281	2708	2422	1790	1168	2802	2472	2826	1181	2471	2492	123.352	189.073	192.298	191.791	220.489	200.551	204.515	158.553	86.5881	199.15	186.424	190.584	110.102	189.838	173.436	168.241	204.277	149.886	192.053	157.792	2217.17	0.0280412	0.937345	0.994524	0.390228	0.273925	NA	0.41827	0.240972	0.991297	-0.166206	0.641313	0.999328	-0.138165	0.69859	0.995942	-0.149819	0.674386	1	0.406615	0.254299	0.84755	0.26845	0.451626	0.932779
agaB	galactosamine-specific PTS enzyme IIB component	NC_000913,3	3284170	3284646	+	477	11	11	12	8	7	8	10	5	7	8	11	13	5	18	8	0.891504	0.755742	0.983203	0.790485	0.676644	0.59247	0.844407	0.442886	0.518935	0.568594	0.829558	0.876713	0.466141	1.38288	0.556778	0.876816	0.686533	0.602076	0.758289	0.801931	9.4156	0.0374534	0.937719	NA	-0.233775	0.642395	NA	-0.196321	0.699789	0.991297	-0.572651	0.258835	NA	-0.535198	0.29663	0.99514	0.092253	0.85576	1	0.43113	0.399021	0.859609	-0.104068	0.829617	0.981892
ymfR	IPR020297 domain-containing protein YmfR	NC_000913,3	1205549	1205731	+	183	4	1	2	0	1	0	1	0	2	1	4	0	4	2	0	0.324183	0.0687039	0.163867	0	0.0966634	0	0.0844407	0	0.148267	0.0710743	0.301657	0	0.372913	0.153653	0	0.185585	0.0322211	0.0775693	0.124244	0.175522	1.43455	0.0979612	0.937826	NA	-2.36725	0.144052	NA	-2.26929	0.164716	NA	-1.23783	0.377304	NA	-1.13986	0.421117	0.99514	1.87946	0.25549	0.958839	0.750031	0.602303	0.904043	-0.389833	0.763815	0.967458
fabZ	3-hydroxy-acyl-[acyl-carrier-protein] dehydratase	NC_000913,3	202101	202556	+	456	3736	3802	3265	2793	2662	3565	2781	2906	5114	3521	3290	4004	3192	3197	3696	302.787	261.212	267.513	275.978	257.318	264.019	234.83	257.405	379.119	250.253	248.113	270.028	297.584	245.614	257.231	277.171	265.772	290.451	256.131	266.81	3374.32	0.00703191	0.937904	0.994649	0.07008	0.438294	NA	0.0771119	0.394141	0.991297	0.0130296	0.885187	0.999328	0.0200615	0.824205	1	-0.117302	0.194512	0.94874	-0.0602521	0.504308	0.873168	-0.0401906	0.656136	0.955727
yqiB	DUF1249 domain-containing protein YqiB	NC_000913,3	3176858	3177280	-	423	625	616	585	438	461	603	475	557	829	554	554	661	588	524	610	50.6536	42.3216	47.9311	43.279	44.5618	44.6574	40.1093	49.3375	61.4568	39.3752	41.7795	44.5775	54.8182	40.257	42.4543	46.9688	44.1661	50.3012	41.9107	45.8432	569.62	-0.00676801	0.938018	0.994649	0.0410617	0.641345	NA	0.0342937	0.698528	0.991297	0.0546953	0.528072	0.999328	0.0479273	0.582091	0.99514	-0.137854	0.118795	0.89682	-0.151488	0.0813542	0.84755	-0.10356	0.235337	0.924003
oxyR	DNA-binding transcriptional dual regulator OxyR	NC_000913,3	4158490	4159407	+	918	3227	3670	3274	2262	2567	3511	3212	2874	3591	3855	3596	3985	2775	3262	3468	261.535	252.143	268.251	223.51	248.135	260.02	271.224	254.571	266.214	273.991	271.19	268.746	258.708	250.608	241.363	260.643	243.888	264.003	271.309	250.226	3229.33	0.00792492	0.938417	0.994778	0.028107	0.78444	NA	0.0360319	0.726024	0.991297	-0.0112927	0.912328	0.999328	-0.00336775	0.973824	1	0.0937563	0.361025	0.966339	0.133156	0.19372	0.84755	0.129788	0.205279	0.924003
yecU	protein YecU	NC_000913,3	1995655	1995831	+	177	1	1	5	1	1	3	5	2	3	1	3	3	1	4	2	0.0810458	0.0687039	0.409668	0.0988106	0.0966634	0.222176	0.422204	0.177154	0.222401	0.0710743	0.226243	0.202318	0.0932282	0.307306	0.139194	0.186473	0.139217	0.27392	0.166545	0.179909	2.38082	-0.0724162	0.938923	NA	-0.210654	0.834967	NA	-0.28307	0.779941	NA	0.558016	0.533518	NA	0.485599	0.588874	0.99514	0.137454	0.892142	1	-0.631216	0.482656	0.870304	-0.145616	0.877904	0.987813
ydgK	DUF2569 domain-containing inner membrane protein YdgK	NC_000913,3	1705250	1705690	+	441	447	310	281	230	186	262	212	220	551	267	225	295	439	255	284	36.2275	21.2982	23.0233	22.7264	17.9794	19.4034	17.9014	19.487	40.8476	18.9768	16.9682	19.8946	40.9272	19.5907	19.7656	26.8497	20.0364	26.0787	18.6132	26.7612	290.228	-0.0212456	0.939307	0.994793	-0.276111	0.325466	NA	-0.297356	0.289934	0.991297	-0.105256	0.706309	NA	-0.126501	0.650849	0.99514	-0.171727	0.542483	0.990949	-0.342582	0.221932	0.84755	-0.469083	0.0940945	0.924003
lolC	lipoprotein release complex - inner membrane subunit	NC_000913,3	1175427	1176626	+	1200	1139	883	885	729	673	853	725	868	1401	857	844	979	1010	858	870	92.3112	60.6655	72.5112	72.0329	65.0545	63.1721	61.2195	76.885	103.861	60.9107	63.6497	66.0233	94.1604	65.9171	60.5496	75.1626	66.7532	80.6552	63.5279	73.5424	890.615	-0.0112008	0.9397	0.994793	-0.0313031	0.833221	NA	-0.0425039	0.775145	0.991297	0.055948	0.70533	0.999328	0.0447472	0.76254	1	-0.135763	0.361781	0.966339	-0.223014	0.132287	0.84755	-0.178267	0.229265	0.924003
yrbG	putative transport protein YrbG	NC_000913,3	3340275	3341252	+	978	777	735	621	547	510	717	649	629	851	709	682	854	642	657	689	62.9726	50.4973	50.8807	54.0494	49.2983	53.1001	54.802	55.715	63.0877	50.3917	51.4326	57.5933	59.8525	50.475	47.9525	54.7836	52.1493	57.8683	53.1392	52.76	675.028	0.00607291	0.939726	0.994793	0.0606016	0.455429	NA	0.0666745	0.413971	0.991297	0.0448268	0.575123	0.999328	0.0508998	0.526699	0.99514	-0.0357423	0.658625	1	-0.0199676	0.802115	0.961218	0.0309322	0.699076	0.959042
zntR	DNA-binding transcriptional activator ZntR	NC_000913,3	3438705	3439130	-	426	656	1474	974	656	989	1439	1124	992	573	1435	1483	1371	494	1066	1448	53.166	101.269	79.8033	64.8198	95.6001	106.57	94.9114	87.8685	42.4786	101.992	111.839	92.4595	46.0547	81.897	100.777	78.0796	88.9968	75.0861	102.097	76.2428	1068.4	-0.0307494	0.939946	0.994793	0.287235	0.481597	NA	0.256485	0.529779	0.991297	-0.0642392	0.874953	0.999328	-0.0949886	0.816011	1	0.14538	0.721549	1	0.496853	0.223274	0.84755	0.401865	0.324549	0.924003
yaaW	putative enzyme-specific chaperone YaaW	NC_000913,3	10643	11356	-	714	40	32	23	25	32	38	31	26	47	39	25	20	32	29	29	3.24183	2.19852	1.88447	2.47026	3.09323	2.81423	2.61766	2.30301	3.48428	2.7719	1.88536	1.34879	2.9833	2.22797	2.01832	2.44161	2.79257	2.80165	2.00202	2.40986	30.9742	-0.0216116	0.940038	0.994793	0.327468	0.25159	NA	0.305856	0.287488	0.991297	0.166063	0.556771	NA	0.144451	0.611688	0.99514	-0.54041	0.0626353	0.848512	-0.379005	0.187075	0.84755	-0.234554	0.421694	0.932387
bdcR	putative transcriptional regulator BdcR	NC_000913,3	4474124	4474717	+	594	439	544	454	296	357	570	385	416	536	507	486	544	361	449	554	35.5791	37.3749	37.1978	29.2479	34.5088	42.2135	32.5097	36.8481	39.7356	36.0347	36.6514	36.6871	33.6554	34.4951	38.5569	36.7173	35.3234	36.3645	36.4577	35.5691	451.496	-0.0104234	0.940098	0.994793	0.0668565	0.631806	NA	0.0564331	0.686507	0.991297	-0.0577243	0.677694	NA	-0.0681477	0.624427	0.99514	-0.0163039	0.906748	1	0.108277	0.434504	0.860352	0.0401291	0.771799	0.970962
yhfA	OsmC family protein YhfA	NC_000913,3	3485414	3485818	-	405	1014	1299	1010	735	1005	1256	1029	999	1053	1261	1212	1345	792	1021	1292	82.1804	89.2463	82.7529	72.6258	97.1467	93.0177	86.8895	88.4886	78.0627	89.6247	91.4022	90.7061	73.8367	78.4398	89.9196	84.7266	87.5968	84.4803	90.5777	80.732	1075.46	0.0124709	0.941175	0.995519	0.167223	0.32274	NA	0.179693	0.288367	0.991297	-0.0313225	0.852962	0.999328	-0.0188516	0.911255	1	-0.0105392	0.950235	1	0.188006	0.265245	0.84755	0.169154	0.31616	0.924003
ytcB	protein YtcB	NC_000913,3	4287611	4287667	+	57	42	91	69	64	58	93	55	46	45	69	79	85	29	76	90	3.40392	6.25205	5.65342	6.32388	5.60648	6.88746	4.64424	4.07455	3.33601	4.90413	5.95773	5.73236	2.70362	5.83881	6.26375	5.10313	6.27261	4.01827	5.53141	4.93539	65.7378	-0.0260827	0.94134	0.995519	0.40463	0.251954	NA	0.378548	0.284757	0.991297	-0.385302	0.283326	NA	-0.411384	0.252889	0.99514	-0.245737	0.484176	0.990368	0.544195	0.127649	0.84755	0.132811	0.706353	0.959042
mobB	molybdopterin-guanine dinucleotide biosynthesis adaptor protein	NC_000913,3	4040906	4041433	-	528	301	310	281	175	233	281	252	281	314	312	274	327	245	252	338	24.3948	21.2982	23.0233	17.2919	22.5226	20.8105	21.2791	24.8902	23.278	22.1752	20.6635	22.0527	22.8409	19.3603	23.5239	22.9054	20.2083	23.1491	21.6305	21.9083	274.21	0.00897961	0.942471	0.996422	-0.0527113	0.677341	NA	-0.0437317	0.731299	0.991297	-0.0199535	0.87249	NA	-0.0109739	0.930045	1	0.037271	0.768242	1	0.00451319	0.970994	0.995298	-0.00646073	0.958524	0.999619
tfaQ	putative tail fiber assembly protein TfaQ	NC_000913,3	1634310	1634885	-	576	14	16	14	13	11	7	11	11	18	18	14	19	15	13	14	1.13464	1.09926	1.14707	1.28454	1.0633	0.518411	0.928848	0.974349	1.33441	1.27934	1.0558	1.28135	1.39842	0.998744	0.974361	1.12699	0.955415	1.0792	1.2055	1.12384	13.6846	-0.0263996	0.942735	NA	-0.162806	0.676348	NA	-0.189205	0.630057	0.991297	-0.102766	0.782172	NA	-0.129165	0.730272	1	0.326014	0.392998	0.974308	0.265974	0.46364	0.864488	0.136809	0.702869	0.959042
mazE	antitoxin of the MazF-MazE toxin-antitoxin system MazE	NC_000913,3	2911091	2911339	-	249	151	112	152	98	119	135	103	134	180	159	142	149	123	127	145	12.2379	7.69483	12.4539	9.68344	11.5029	9.99792	8.69739	11.8693	13.3441	11.3008	10.7088	10.0485	11.4671	9.75696	10.0916	10.7956	10.3948	11.3036	10.686	10.4385	133.538	-0.0120941	0.943219	0.996714	0.0825268	0.631041	NA	0.0704327	0.683337	0.991297	0.0328225	0.846265	NA	0.0207284	0.903026	1	-0.0184208	0.914093	1	0.0312835	0.852445	0.972526	0.0520118	0.757861	0.966757
yjbT	PF17089 family protein YjbT	NC_000913,3	4239777	4240055	-	279	6	9	6	7	4	7	0	12	5	5	2	9	5	7	7	0.486275	0.618335	0.491601	0.691674	0.386654	0.518411	0	1.06293	0.370668	0.355372	0.150829	0.606955	0.466141	0.537785	0.487181	0.53207	0.532246	0.477865	0.371052	0.497035	6.03686	0.0489071	0.943253	NA	0.1134	0.869805	NA	0.162307	0.816439	0.991297	-0.233158	0.737582	NA	-0.184251	0.793305	1	-0.573018	0.423046	0.976831	-0.226461	0.752831	0.947548	-0.410711	0.56329	0.943931
hprR	DNA-binding transcriptional dual regulator HprR	NC_000913,3	2038152	2038823	-	672	349	340	292	225	251	304	255	301	452	304	288	404	324	266	335	28.285	23.3593	23.9246	22.2324	24.2625	22.5138	21.5324	26.6617	33.5084	21.6066	21.7193	27.2456	30.2059	20.4358	23.3151	25.1896	23.0029	27.2342	23.5238	24.6523	306.784	-0.00840385	0.943304	0.996714	-0.0023232	0.984559	NA	-0.010727	0.929105	0.997454	0.0681257	0.562434	NA	0.0597219	0.613238	0.99514	-0.0289586	0.809216	1	-0.0994076	0.397607	0.859567	-0.0396857	0.73678	0.961623
ynjF	CDP-alcohol phosphatidyltransferase domain-containing protein YnjF	NC_000913,3	1840783	1841403	-	621	128	108	94	66	59	92	87	83	119	107	85	139	91	116	99	10.3739	7.42002	7.70176	6.5215	5.70314	6.8134	7.34634	7.3519	8.8219	7.60495	6.41022	9.37409	8.48376	8.91187	6.89012	8.49854	6.34601	7.84005	7.79642	8.09525	96.0079	0.0119096	0.944719	0.997038	-0.283208	0.115735	NA	-0.271299	0.134681	0.991297	-0.148795	0.390394	NA	-0.136886	0.433043	0.99514	0.233243	0.195258	0.948847	0.0988303	0.568426	0.889997	-0.0380554	0.824687	0.980901
ygaZ	L-valine exporter%2C YgaZ component	NC_000913,3	2809617	2810354	+	738	1882	1789	1531	1180	1154	1562	1496	1531	2208	1730	1602	2050	1715	1486	1683	152.528	122.911	125.44	116.597	111.55	115.68	126.323	135.612	163.687	122.959	120.814	138.251	159.886	114.164	117.132	133.627	114.609	141.874	127.341	130.394	1609.86	-0.00522527	0.944898	0.997038	-0.0894095	0.241712	NA	-0.0946347	0.216274	0.991297	0.0482306	0.522838	0.999328	0.0430054	0.569691	0.99514	0.0885237	0.245899	0.955362	-0.0491164	0.514769	0.874604	-0.00611107	0.935506	0.9945
dmsA	dimethyl sulfoxide reductase subunit A	NC_000913,3	940959	943403	+	2445	113	125	120	85	111	125	124	116	143	140	127	148	97	115	122	9.15817	8.58798	9.83203	8.3989	10.7296	9.25734	10.4706	10.2749	10.6011	9.9504	9.57762	9.98104	9.04313	8.83504	8.49086	9.19273	9.46196	10.4489	9.83636	8.78968	119.452	0.0100401	0.9456	0.997038	0.1659	0.262807	NA	0.17594	0.239535	0.991297	0.146055	0.312122	NA	0.156095	0.284903	0.99514	-0.00248054	0.986395	1	0.0173645	0.902494	0.986585	0.17346	0.229769	0.924003
rbsC	ribose ABC transporter membrane subunit	NC_000913,3	3935288	3936253	+	966	7776	11579	9393	7606	7714	10498	8171	8321	4535	9691	9105	10772	6614	9875	11003	630.212	795.522	769.602	751.553	745.662	777.468	689.965	737.05	336.196	688.781	686.648	726.458	616.611	758.661	765.778	731.779	758.228	587.737	700.629	713.683	8835.45	-0.0202159	0.945701	0.997038	0.168223	0.570909	0.776516	0.148007	0.618062	0.991297	-0.31518	0.288369	0.999328	-0.335396	0.258568	0.99514	-0.176711	0.551635	0.991163	0.306693	0.301544	0.84755	-0.0287031	0.922965	0.993384
ttdT	L-tartrate:succinate antiporter	NC_000913,3	3208024	3209487	+	1464	14	22	18	11	16	13	21	24	19	16	20	20	14	14	22	1.13464	1.51148	1.4748	1.08692	1.54661	0.962763	1.77325	2.12585	1.40854	1.13719	1.50829	1.34879	1.30519	1.07557	1.53114	1.37364	1.19876	1.76922	1.33142	1.30397	17.4777	0.0237549	0.946288	NA	-0.100364	0.784399	NA	-0.0766088	0.836501	0.992171	0.309705	0.36084	NA	0.33346	0.3319	0.99514	0.10577	0.771947	1	-0.304298	0.366371	0.848371	0.0291614	0.933718	0.994331
sspA	stringent starvation protein A	NC_000913,3	3376782	3377420	-	639	6978	6788	6067	4800	4670	6044	5681	5485	8310	6642	6211	7102	6158	6052	6300	565.538	466.362	497.091	474.291	451.418	447.611	479.708	485.846	616.05	472.076	468.398	478.955	574.099	464.954	438.462	509.663	457.773	527.201	473.143	492.505	6125.88	0.00418516	0.946349	0.997038	-0.0230074	0.712277	0.847327	-0.0188222	0.763086	0.991297	0.00903032	0.88452	0.999328	0.0132155	0.83183	1	-0.0152615	0.806725	1	-0.0472992	0.446773	0.861213	-0.0340837	0.583646	0.947421
yagL	resolvase-like catalytic domain-containing protein YagL	NC_000913,3	293220	293918	-	699	43	53	49	38	35	57	41	36	68	41	50	69	35	46	57	3.48497	3.6413	4.01475	3.7548	3.38322	4.22135	3.46207	3.18878	5.04109	2.91405	3.77072	4.65332	3.26299	3.53402	3.96704	3.71367	3.78646	3.89731	3.77936	3.58801	46.863	-0.015344	0.946428	0.997038	0.158301	0.492645	NA	0.142957	0.538506	0.991297	0.0262589	0.90803	NA	0.0109149	0.961989	1	-0.0713973	0.754111	1	0.0606452	0.787039	0.956228	0.0715601	0.751036	0.963715
fucI	L-fucose isomerase	NC_000913,3	2935584	2937359	+	1776	964	1099	1003	717	773	1067	913	973	932	1067	1046	1162	865	935	1067	78.1281	75.5055	82.1794	70.8472	74.7208	79.0206	77.0944	86.1856	69.0925	75.8363	78.8834	78.3647	80.6424	71.8327	74.2602	78.6044	74.8629	77.4575	77.6948	75.5784	962.685	0.00882524	0.946506	0.997038	0.0542525	0.680911	NA	0.0630777	0.63305	0.991297	-0.0454261	0.729891	0.999328	-0.0366009	0.781168	1	-0.00786753	0.952389	1	0.0918111	0.484749	0.870304	0.0552102	0.674294	0.95733
insB9	IS1 family transposase B	NC_000913,3	257923	258426	-	504	26	17	21	15	15	16	19	14	25	20	10	22	28	13	18	2.10719	1.16797	1.72061	1.48216	1.44995	1.18494	1.60437	1.24008	1.85334	1.42149	0.754143	1.48367	2.61039	0.998744	1.25275	1.66525	1.37235	1.56593	1.21977	1.62063	18.3831	0.023702	0.946689	NA	-0.145841	0.692245	NA	-0.122139	0.742752	0.991297	-0.108426	0.760824	NA	-0.0847239	0.81394	1	-0.212947	0.574132	0.994372	-0.250363	0.495132	0.870304	-0.335087	0.359037	0.924003
micF	Unknown	NC_000913,3	2313084	2313176	+	93	1	1	1	3	1	0	1	1	8	1	2	2	2	0	1	0.0810458	0.0687039	0.0819336	0.296432	0.0966634	0	0.0844407	0.0885771	0.593069	0.0710743	0.150829	0.134879	0.186456	0	0.0695972	0.0772277	0.131032	0.255362	0.118927	0.0853512	1.59989	-0.0930074	0.947036	NA	0.812851	0.540609	NA	0.719843	0.587873	NA	1.65979	0.174776	NA	1.56678	0.200162	0.99514	-0.12547	0.918075	1	-0.972409	0.378513	0.853129	0.594374	0.646886	0.954978
fryC	putative PTS enzyme IIC component FryC	NC_000913,3	2506647	2507894	-	1248	15	15	15	12	10	11	11	8	15	11	21	9	20	9	14	1.21569	1.03056	1.229	1.18573	0.966634	0.814646	0.928848	0.708617	1.112	0.781817	1.5837	0.606955	1.86456	0.691438	0.974361	1.15842	0.989002	0.91649	0.990825	1.17679	13.0042	-0.027693	0.94709	NA	-0.112096	0.796421	NA	-0.139789	0.749025	0.991297	-0.371378	0.391609	NA	-0.39907	0.359962	0.99514	-0.0559736	0.898572	1	0.203308	0.642616	0.916725	-0.195763	0.642811	0.954977
radD	putative DNA repair helicase RadD	NC_000913,3	2280632	2282392	+	1761	376	341	300	242	241	336	263	277	408	334	325	398	309	295	354	30.4732	23.428	24.5801	23.9122	23.2959	24.8837	22.2079	24.5359	30.2465	23.7388	24.5097	26.8409	28.8075	22.6638	24.6374	26.1604	24.0306	25.6634	25.0298	25.3696	314.398	-0.00601719	0.94715	0.997038	0.0107645	0.907765	NA	0.00474727	0.959544	0.997454	-0.0644826	0.478962	NA	-0.0704997	0.442365	0.99514	-0.00397581	0.965717	1	0.0712712	0.431817	0.860352	0.000771455	0.993188	1
preT	dihydropyrimidine dehydrogenase (NAD(+)) subunit PreT	NC_000913,3	2234033	2235271	+	1239	458	892	665	446	527	866	588	625	387	838	759	989	415	687	831	37.119	61.2838	54.4858	44.0695	50.9416	64.1348	49.6511	55.3607	28.6897	59.5603	57.2395	66.6976	38.6897	52.7798	57.8353	50.9629	53.0487	44.5672	61.1658	49.7682	656.533	-0.0211865	0.947236	0.997038	0.162417	0.612091	NA	0.14123	0.659335	0.991297	-0.209459	0.513301	0.999328	-0.230646	0.471744	0.99514	0.145895	0.648382	1	0.517772	0.105726	0.84755	0.287126	0.369267	0.924003
mpl	UDP-N-acetylmuramate--L-alanyl-gamma-D-glutamyl-meso-2%2C6-diaminoheptanedioate ligase	NC_000913,3	4455785	4457158	+	1374	3489	3693	3159	2296	2722	3369	2893	2998	3898	3340	3335	3854	2935	3192	3550	282.769	253.723	258.828	226.869	263.118	249.504	244.287	265.554	288.973	237.388	251.507	259.912	273.625	245.23	247.07	265.107	246.497	266.271	249.602	255.308	3202.59	0.00388535	0.947335	0.997038	0.0220531	0.709208	NA	0.0259384	0.661566	0.991297	-0.0306482	0.602387	0.999328	-0.0267629	0.649818	0.99514	-0.0436816	0.459891	0.981206	0.00901968	0.878085	0.981723	-0.0177432	0.762804	0.967458
tag	3-methyl-adenine DNA glycosylase I%2C constitutive	NC_000913,3	3713092	3713655	+	564	446	473	450	276	378	527	361	390	458	438	455	543	420	357	506	36.1464	32.4969	36.8701	27.2717	36.5388	39.0289	30.4831	34.5451	33.9532	31.1305	34.3135	36.6196	39.1558	27.427	35.2162	35.1712	34.2798	32.9938	34.0212	33.933	425.541	0.00874453	0.947557	0.997038	0.0899548	0.500887	NA	0.0986993	0.461573	0.991297	-0.127103	0.340583	NA	-0.118358	0.376313	0.99514	-0.073715	0.580547	0.994719	0.143342	0.281593	0.84755	0.0249843	0.850663	0.983561
lsrA	Autoinducer-2 ABC transporter ATP binding subunit	NC_000913,3	1601490	1603025	+	1536	98	251	173	158	190	287	237	202	50	298	230	275	84	188	235	7.94249	17.2447	14.1745	15.6121	18.366	21.2548	20.0124	17.8926	3.70668	21.1801	17.3453	18.5459	7.83117	14.4434	16.3553	13.1206	18.411	13.8706	19.0238	12.8766	197.474	-0.034905	0.947558	0.997038	0.586632	0.268325	NA	0.551727	0.297984	0.991297	0.0943395	0.858851	NA	0.0594346	0.910818	1	-0.00956574	0.985563	1	0.482727	0.361633	0.848371	0.542161	0.305748	0.924003
moeA	molybdopterin molybdotransferase	NC_000913,3	865129	866364	-	1236	1030	1169	976	760	807	1017	966	950	1171	1132	998	1198	938	939	1091	83.4772	80.3148	79.9672	75.0961	78.0074	75.3177	81.5697	84.1483	86.8105	80.4561	75.2635	80.7925	87.448	72.14	75.9306	81.253	76.1404	84.1762	78.8374	78.5062	996.751	0.00519175	0.947634	0.997038	0.0310458	0.697118	NA	0.0362375	0.650785	0.991297	0.0149207	0.85004	0.999328	0.0201124	0.799556	1	-0.0108304	0.891744	1	0.00529474	0.94638	0.992572	0.0254072	0.747315	0.96365
mutT	8-oxo-dGTP diphosphatase	NC_000913,3	111044	111433	+	390	201	183	179	119	148	177	159	133	231	152	183	222	180	161	184	16.2902	12.5728	14.6661	11.7585	14.3062	13.1084	13.4261	11.7808	17.1249	10.8033	13.8008	14.9716	16.7811	12.3691	12.8059	14.5097	13.0577	14.1106	13.1919	13.9853	171.224	0.00906075	0.947702	0.997038	-0.0204302	0.884731	NA	-0.0113694	0.936128	0.997454	-0.0753682	0.58632	NA	-0.0663074	0.634479	0.99514	-0.0476906	0.735396	1	0.00724738	0.958326	0.99283	-0.0590601	0.669418	0.95733
yibG	tetratricopeptide-like domain-containing protein YibG	NC_000913,3	3768177	3768638	+	462	10	8	10	9	6	17	6	11	18	8	12	12	4	11	12	0.810458	0.549631	0.819336	0.889295	0.579981	1.259	0.506644	0.974349	1.33441	0.568594	0.904972	0.809274	0.372913	0.845091	0.835167	0.726475	0.909425	0.938466	0.760947	0.68439	10.0252	-0.031242	0.94794	NA	0.492035	0.29201	NA	0.460793	0.327272	0.991297	0.337165	0.464585	NA	0.305922	0.510157	0.99514	-0.350325	0.443415	0.981206	-0.195454	0.664766	0.924525	0.110468	0.813734	0.980901
yciO	putative RNA-binding protein YciO	NC_000913,3	1324098	1324718	+	621	670	661	592	460	500	629	514	531	858	645	581	682	638	544	627	54.3007	45.4132	48.5047	45.4529	48.3317	46.5829	43.4025	47.0345	63.6066	45.8429	43.8157	45.9937	59.4796	41.7936	43.6375	49.4062	46.7892	51.3479	45.2175	48.3035	599.327	-0.00570301	0.948223	0.997038	0.0506446	0.568545	NA	0.0449416	0.614366	0.991297	0.0119307	0.891762	0.999328	0.00622769	0.943619	1	-0.110022	0.215727	0.952131	-0.0713077	0.416335	0.859804	-0.06508	0.458936	0.932779
ymiC	protein YmiC	NC_000913,3	1335572	1335667	+	96	68	54	59	22	40	49	45	41	106	46	51	72	76	41	50	5.51111	3.71001	4.83408	2.17383	3.86654	3.62888	3.79983	3.63166	7.85816	3.26942	3.84613	4.85564	7.08534	3.14988	3.47986	4.68507	3.22308	5.09655	3.9904	4.57169	52.7935	0.0196303	0.948848	0.997038	-0.401124	0.205636	NA	-0.381494	0.230838	0.991297	0.068177	0.82282	NA	0.0878073	0.774141	1	0.241939	0.44733	0.981206	-0.227362	0.457466	0.862797	-0.139555	0.649953	0.95523
rutB	ureidoacrylate amidohydrolase	NC_000913,3	1072171	1072863	-	693	8	10	5	11	10	13	9	9	4	11	15	13	3	11	8	0.648366	0.687039	0.409668	1.08692	0.966634	0.962763	0.759966	0.797194	0.296534	0.781817	1.13122	0.876713	0.279684	0.845091	0.556778	0.581691	1.00544	0.617898	0.929915	0.560518	9.43053	-0.0336134	0.948988	NA	0.898402	0.0683222	NA	0.864789	0.0816539	0.991297	0.0218524	0.966714	NA	-0.011761	0.982204	1	-0.174305	0.700429	1	0.702245	0.148792	0.84755	0.690484	0.157301	0.924003
entH	proofreading thioesterase in enterobactin biosynthesis	NC_000913,3	629300	629713	+	414	188	146	138	123	164	185	134	102	351	106	144	119	125	156	156	15.2366	10.0308	11.3068	12.1537	15.8528	13.7009	11.3151	9.03487	26.0209	7.53388	10.8597	8.0253	11.6535	11.9849	10.8572	12.1914	13.9025	15.4569	8.80628	11.4985	152.847	0.0181341	0.94909	0.997038	0.326358	0.249685	NA	0.344492	0.225348	0.991297	0.270768	0.33764	NA	0.288902	0.307346	0.99514	-0.718725	0.0118567	0.547398	-0.663135	0.0197615	0.84755	-0.374232	0.190876	0.924003
wzzB	O-antigen co-polymerase	NC_000913,3	2097321	2098301	-	981	3654	2885	2991	2381	2288	3005	2462	2341	4844	3089	2855	3464	3391	2574	2893	296.141	198.211	245.063	235.268	221.166	222.546	207.893	207.359	359.103	219.549	215.308	233.61	316.137	197.751	201.345	246.472	226.327	258.118	222.822	238.411	2950.8	0.0104334	0.949259	0.997038	0.0155549	0.924472	NA	0.0259884	0.874186	0.994181	0.0120382	0.941461	0.999328	0.0224716	0.891002	1	-0.0867299	0.597115	0.997417	-0.0832132	0.611756	0.905661	-0.0607416	0.711042	0.959583
ynfL	putative DNA-binding transcriptional regulator YnfL	NC_000913,3	1668699	1669592	-	894	152	182	155	119	115	159	127	111	145	146	155	190	141	161	159	12.319	12.5041	12.6997	11.7585	11.1163	11.7753	10.724	9.83206	10.7494	10.3768	11.6892	12.8135	13.1452	12.3691	11.066	12.5076	11.55	10.4351	11.6265	12.1934	146.076	-0.00839029	0.949373	0.997038	0.00845099	0.950179	NA	6.06981e-05	0.999644	0.999929	-0.303757	0.0251999	NA	-0.312147	0.0223498	0.99514	-0.0527821	0.696288	1	0.259426	0.0558621	0.84755	-0.0527214	0.689839	0.959042
yjjI	DUF3029 domain-containing protein YjjI	NC_000913,3	4615515	4617065	-	1551	205	301	227	162	170	259	227	183	226	273	215	237	164	260	271	16.6144	20.6799	18.5989	16.0073	16.4328	19.1812	19.168	16.2096	16.7542	19.4033	16.2141	15.9832	15.2894	19.9749	18.8608	18.6311	17.2071	17.3773	17.2002	18.0417	222.458	-0.0130213	0.949448	0.997038	0.00278082	0.989274	NA	-0.0102405	0.960591	0.997454	-0.135732	0.510092	NA	-0.148754	0.471203	0.99514	-0.0604058	0.770333	1	0.0781074	0.704725	0.935616	-0.0706463	0.730935	0.96004
mrr	Type IV methyl-directed restriction enzyme EcoKMrr	NC_000913,3	4586949	4587863	+	915	1027	1164	1089	715	855	1171	907	865	1188	1011	1073	1206	830	1024	1227	83.234	79.9713	89.2257	70.6496	82.6472	86.7227	76.5877	76.6192	88.0707	71.8561	80.9196	81.332	77.3794	78.6703	85.3958	84.1437	80.0065	80.4259	78.0359	80.4818	1008.62	0.00708454	0.949704	0.997038	0.051296	0.649164	NA	0.0583806	0.605271	0.991297	-0.104321	0.353687	0.999328	-0.0972366	0.388173	0.99514	-0.0977484	0.386	0.974308	0.0578688	0.606916	0.904043	-0.0393679	0.725949	0.96004
dpiB	sensor histidine kinase DpiB	NC_000913,3	652235	653893	+	1659	197	171	160	100	104	142	120	155	264	161	138	175	192	140	158	15.966	11.7484	13.1094	9.88106	10.053	10.5163	10.1329	13.7295	19.5713	11.443	10.4072	11.8019	17.8998	10.7557	10.9964	13.6079	10.1501	14.4779	11.2174	13.2173	154.547	0.0109254	0.949732	0.997038	-0.288094	0.106754	NA	-0.277169	0.122415	0.991297	0.040809	0.813165	NA	0.0517344	0.765582	1	0.0821539	0.647904	1	-0.246749	0.156148	0.84755	-0.195015	0.264092	0.924003
rhaB	rhamnulokinase	NC_000913,3	4095979	4097448	-	1470	21	34	15	18	18	22	29	19	24	12	16	26	21	24	19	1.70196	2.33593	1.229	1.77859	1.73994	1.62929	2.44878	1.68297	1.77921	0.852892	1.20663	1.75343	1.95779	1.84383	1.32235	1.75563	1.71594	1.97032	1.27098	1.70799	21.0832	0.0216849	0.950111	NA	0.0677931	0.847205	NA	0.0894779	0.801177	0.991297	0.113241	0.740117	NA	0.134926	0.695722	0.995942	-0.48918	0.179236	0.940594	-0.534628	0.131137	0.84755	-0.399702	0.265741	0.924003
yojO	uncharacterized protein YojO	NC_000913,3	2303606	2303770	+	165	1	1	0	0	0	0	0	0	3	0	3	0	0	2	0	0.0810458	0.0687039	0	0	0	0	0	0	0.222401	0	0.226243	0	0	0.153653	0	0.0499166	0	0.0741336	0.0754143	0.0512176	0.605267	-0.174994	0.950228	NA	-1.47772	0.606579	NA	-1.65271	0.563233	NA	0.413513	0.881472	NA	0.238519	0.931195	1	2.14013	0.444032	0.981206	0.248904	0.926475	0.991168	0.487423	0.858206	0.983561
ydgU	uncharacterized protein YdgU	NC_000913,3	1671777	1671860	+	84	0	2	0	0	0	2	1	1	1	1	1	0	0	1	1	0	0.137408	0	0	0	0.148117	0.0844407	0.0885771	0.0741336	0.0710743	0.0754143	0	0	0.0768264	0.0695972	0.0458026	0.0493725	0.0823838	0.0488295	0.0488079	0.69937	-0.107774	0.950262	NA	0.263844	0.879862	NA	0.15607	0.928629	NA	0.664769	0.68197	NA	0.556996	0.73079	1	-0.26708	0.877759	1	-0.668005	0.678652	0.929228	-0.111009	0.948494	0.995506
ynaK	ParB-like nuclease domain-containing protein YnaK	NC_000913,3	1425377	1425640	+	264	8	8	7	3	10	7	7	10	31	9	7	10	9	7	6	0.648366	0.549631	0.573535	0.296432	0.966634	0.518411	0.591085	0.885771	2.29814	0.639669	0.5279	0.674395	0.839053	0.537785	0.417583	0.590511	0.593826	1.25833	0.613988	0.598141	8.85763	-0.0344881	0.950401	NA	0.125937	0.823214	NA	0.091449	0.871863	0.994181	1.03119	0.0428927	NA	0.9967	0.0519933	0.99514	8.26146e-05	0.999881	1	-0.905169	0.0697498	0.84755	0.0915316	0.866651	0.984053
hprS	sensor histidine kinase HprS	NC_000913,3	2036794	2038152	-	1359	456	368	415	286	270	429	308	329	661	367	322	463	424	326	407	36.9569	25.283	34.0024	28.2598	26.0991	31.7712	26.0077	29.1419	49.0023	26.0843	24.2834	31.2245	39.5287	25.0454	28.3261	32.0808	28.71	34.7173	27.1974	30.9667	379.793	0.0109233	0.951004	0.997114	-0.023769	0.894247	NA	-0.0128457	0.942839	0.997454	0.0585246	0.74157	NA	0.0694479	0.696125	0.995942	-0.142972	0.424998	0.979255	-0.225266	0.205367	0.84755	-0.155818	0.381848	0.926425
yeeS	RadC-like JAB domain-containing protein YeeS	NC_000913,3	2076308	2076754	+	447	13	25	16	14	11	14	13	14	19	21	6	19	23	16	12	1.0536	1.7176	1.31094	1.38335	1.0633	1.03682	1.09773	1.24008	1.40854	1.49256	0.452486	1.28135	2.14425	1.22922	0.835167	1.36071	1.16116	1.24878	1.07547	1.40288	15.5471	-0.0250717	0.951073	NA	-0.130843	0.75772	NA	-0.155915	0.714579	0.991297	-0.186937	0.652451	NA	-0.212009	0.611421	0.99514	-0.155124	0.719708	1	-0.0990306	0.81506	0.964412	-0.311039	0.455766	0.932779
aldA	aldehyde dehydrogenase A	NC_000913,3	1488232	1489671	+	1440	38569	68725	60003	36605	51644	71540	46355	40005	13866	51932	50452	55665	28869	54554	73112	3125.86	4721.67	4916.26	3616.96	4992.09	5298.16	3914.25	3543.53	1027.94	3691.03	3804.8	3754.02	2691.4	4191.19	5088.39	4254.6	4635.74	2828.57	3749.95	3990.33	49522	0.0273811	0.951225	0.997114	0.229472	0.608208	0.788201	0.256853	0.566103	0.991297	-0.570888	0.202193	0.999328	-0.543507	0.224688	0.99514	-0.362377	0.418205	0.976698	0.437982	0.327865	0.84755	-0.105524	0.813636	0.980901
ygfX	protein YgfX	NC_000913,3	3040416	3040823	-	408	747	815	738	573	620	871	644	623	720	831	726	841	633	686	837	60.5412	55.9936	60.467	56.6185	59.9313	64.5051	54.3798	55.1836	53.3762	59.0627	54.7508	56.7166	59.0134	52.7029	58.2529	59.0006	60.3516	54.3132	56.8434	56.6564	719.945	0.00648613	0.951252	0.997114	0.159422	0.133998	NA	0.165908	0.119926	0.991297	-0.150178	0.158497	0.999328	-0.143692	0.178483	0.99514	-0.147711	0.164331	0.9372	0.161889	0.127878	0.84755	0.018197	0.863603	0.984053
mdaB	NADPH:quinone oxidoreductase MdaB	NC_000913,3	3172530	3173111	+	582	859	992	795	676	745	797	799	711	903	961	823	962	799	835	826	69.6183	68.1542	65.1372	66.796	72.0142	59.0248	67.4681	62.9783	66.9427	68.3024	62.066	64.8768	74.4893	64.1501	57.4873	67.6366	65.945	65.7964	65.0817	65.3756	825.523	0.00720438	0.951345	0.997114	0.0883988	0.455641	NA	0.0956031	0.420686	0.991297	-0.0719101	0.542878	0.999328	-0.0647057	0.584786	0.99514	-0.0798962	0.499677	0.990368	0.0804126	0.495787	0.870304	0.0157069	0.894057	0.990582
glaR	DNA-binding transcriptional repressor GlaR	NC_000913,3	2795674	2796336	+	663	257	290	221	140	158	240	202	215	325	217	224	280	266	218	237	20.8288	19.9241	18.1073	13.8335	15.2728	17.7741	17.057	19.0441	24.0934	15.4231	16.8928	18.8831	24.7987	16.7482	16.4945	19.6201	15.6268	20.0648	17.0663	19.3471	227.458	-0.00761151	0.951354	0.997114	-0.198386	0.123963	NA	-0.205998	0.11194	0.991297	-0.0142281	0.90917	NA	-0.0218396	0.861709	1	0.0592444	0.647711	1	-0.124914	0.319306	0.84755	-0.146754	0.242193	0.924003
ytfE	iron-sulfur cluster repair protein YtfE	NC_000913,3	4431321	4431983	-	663	107	127	91	68	77	109	93	95	108	119	96	132	66	109	128	8.6719	8.72539	7.45596	6.71912	7.44308	8.0724	7.85299	8.41483	8.00643	8.45784	7.23978	8.90201	6.15306	8.37408	8.90844	8.28441	7.41153	8.09142	8.19988	7.81186	99.8214	0.0118562	0.95184	0.997114	-0.0353167	0.859784	NA	-0.0234605	0.907141	0.997454	-0.0739174	0.70711	NA	-0.0620613	0.753879	1	0.0821403	0.679643	1	0.120741	0.53724	0.882168	0.0586798	0.763793	0.967458
hisG	ATP phosphoribosyltransferase	NC_000913,3	2090192	2091091	+	900	335	402	364	239	261	355	303	302	386	412	372	413	293	347	391	27.1503	27.6189	29.8238	23.6157	25.2292	26.2908	25.5855	26.7503	28.6156	29.2826	28.0541	27.8525	27.3159	26.6588	27.2125	28.1977	25.0452	26.9838	28.3964	27.0624	339.533	0.0065011	0.951912	0.997114	-0.0463238	0.673279	NA	-0.0398227	0.718487	0.991297	-0.104829	0.332939	NA	-0.0983281	0.366516	0.99514	0.11893	0.276005	0.958839	0.177435	0.0990621	0.84755	0.0791069	0.460146	0.932779
rstB	sensory histidine kinase RstB	NC_000913,3	1682882	1684183	+	1302	1248	1112	962	764	734	1024	858	976	1562	1007	941	1227	1167	932	982	101.145	76.3987	78.8201	75.4913	70.951	75.8361	72.4501	86.4513	115.797	71.5718	70.9649	82.7482	108.797	71.6022	68.3445	85.4546	74.0928	91.566	75.095	82.9147	1013.09	0.00775039	0.952031	0.997114	-0.0709129	0.58393	NA	-0.0631625	0.626157	0.991297	0.0528743	0.681188	0.999328	0.0606247	0.638052	0.99514	-0.0450673	0.728044	1	-0.168855	0.189924	0.84755	-0.10823	0.401318	0.927921
shiA	shikimate:H(+) symporter	NC_000913,3	2053643	2054959	+	1317	901	841	740	528	646	732	767	686	1039	825	822	937	747	757	830	73.0223	57.7799	60.6308	52.172	62.4446	54.211	64.766	60.7639	77.0248	58.6363	61.9906	63.1908	69.6414	58.1576	57.7657	63.811	56.2758	67.5183	61.2726	61.8549	773.735	-0.00491566	0.952379	0.997187	-0.0514928	0.537894	NA	-0.0564085	0.501401	0.991297	0.0466283	0.56993	0.999328	0.0417127	0.612653	0.99514	0.0625588	0.45316	0.981206	-0.0355624	0.664008	0.924366	0.00615027	0.940293	0.994675
yfjM	protein YfjM	NC_000913,3	2765513	2765776	-	264	9	6	9	2	3	6	7	6	12	10	4	8	13	3	6	0.729412	0.412223	0.737402	0.197621	0.28999	0.444352	0.591085	0.531463	0.889603	0.710743	0.301657	0.539516	1.21197	0.230479	0.417583	0.626346	0.310655	0.670717	0.517305	0.62001	6.68475	0.0328278	0.95285	NA	-0.826308	0.195038	NA	-0.793481	0.217754	0.991297	0.0782069	0.886295	NA	0.111035	0.841161	1	0.642621	0.318606	0.966339	-0.261894	0.636823	0.915125	-0.150859	0.788679	0.975957
xylF	xylose ABC transporter periplasmic binding protein	NC_000913,3	3731131	3732123	+	993	174	365	343	167	293	418	301	237	165	360	344	401	168	284	377	14.102	25.0769	28.1032	16.5014	28.3224	30.9565	25.4167	20.9928	12.232	25.5868	25.9425	27.0432	15.6623	21.8187	26.2382	22.4274	25.2601	19.5472	26.1908	21.2397	290.647	0.0222872	0.953102	0.997499	0.270774	0.474811	NA	0.293062	0.439537	0.991297	-0.210315	0.579329	NA	-0.188028	0.620399	0.99514	-0.00291636	0.993849	1	0.478173	0.206794	0.84755	0.290145	0.443158	0.932387
zraP	signaling pathway modulator ZraP	NC_000913,3	4201263	4201688	-	426	9	15	10	9	6	15	10	18	23	16	13	22	3	9	21	0.729412	1.03056	0.819336	0.889295	0.579981	1.11088	0.844407	1.59439	1.70507	1.13719	0.980386	1.48367	0.279684	0.691438	1.46154	0.859769	0.860052	1.38129	1.20041	0.810888	12.7612	-0.0290967	0.953153	NA	0.127851	0.799013	NA	0.0987547	0.844914	0.992171	0.616113	0.191978	NA	0.587017	0.216634	0.99514	0.403079	0.402524	0.975231	-0.0851832	0.849937	0.971452	0.501834	0.290111	0.924003
syd	SecY-interacting protein	NC_000913,3	2924735	2925280	-	546	551	552	519	361	420	491	478	433	692	556	458	631	523	448	546	44.6562	37.9245	42.5235	35.6706	40.5986	36.3628	40.3627	38.3539	51.3005	39.5173	34.5398	42.5543	48.7583	34.4182	38.0001	41.7014	37.544	43.339	38.8705	40.3922	502.124	0.00577768	0.953547	0.997499	-0.0238257	0.812768	NA	-0.018048	0.858233	0.992171	0.0158174	0.873012	0.999328	0.0215951	0.828038	1	-0.00994321	0.921214	1	-0.0495863	0.616114	0.906361	-0.0279912	0.777645	0.972894
hemD	uroporphyrinogen-III synthase	NC_000913,3	3989088	3989828	-	741	1959	2286	1803	1363	1503	2032	1665	1779	2120	2039	2008	2438	1686	1841	2168	158.769	157.057	147.726	134.679	145.285	150.487	140.594	157.579	157.163	144.921	151.432	164.417	157.183	141.437	150.887	154.517	143.484	151.779	153.59	149.836	1883.23	-0.00487744	0.953582	0.997499	0.01759	0.834507	NA	0.0127126	0.880162	0.994323	-0.0622389	0.458006	0.999328	-0.0671163	0.424251	0.99514	0.0354379	0.673319	1	0.115267	0.168606	0.84755	0.0481505	0.564889	0.944155
rpoH	RNA polymerase sigma factor RpoH	NC_000913,3	3599929	3600783	-	855	9080	11171	9334	7640	7580	9751	10141	8273	8784	11433	10269	11109	7538	10370	10040	735.896	767.491	764.768	754.913	732.709	722.146	856.313	732.799	651.19	812.593	774.43	749.185	702.754	796.69	698.756	756.052	736.589	746.767	778.736	732.733	9430.64	-0.0101067	0.953963	0.997499	0.0867273	0.620374	0.797227	0.0766206	0.661699	0.991297	-0.0345325	0.843631	0.999328	-0.0446392	0.798751	1	0.0185776	0.915492	1	0.139837	0.424378	0.860352	0.0951982	0.586544	0.94848
yrhA	putative uncharacterized protein YrhA	NC_000913,3	3583038	3584309	+	1272	2	5	5	2	3	4	1	1	11	3	3	3	3	3	5	0.162092	0.343519	0.409668	0.197621	0.28999	0.296235	0.0844407	0.0885771	0.81547	0.213223	0.226243	0.202318	0.279684	0.230479	0.347986	0.305093	0.261282	0.329496	0.213928	0.28605	3.41901	0.0449564	0.954062	NA	-0.105115	0.896518	NA	-0.0601582	0.941432	NA	0.0524488	0.945662	NA	0.0974052	0.900706	1	-0.36133	0.668364	1	-0.518893	0.519967	0.875155	-0.421488	0.605867	0.952599
yhcE	putative uncharacterized protein YhcE	NC_000913,3	3365185	3366929	+	1745	53	37	37	29	36	42	47	30	62	47	51	49	39	37	42	4.29543	2.54204	3.03154	2.86551	3.47988	3.11047	3.96871	2.65731	4.59628	3.34049	3.84613	3.30453	3.6359	2.84258	2.92308	3.28967	3.15195	3.74077	3.49705	3.13385	41.8079	0.0134929	0.954271	0.997499	0.0771402	0.747269	NA	0.0906331	0.707997	0.991297	0.164172	0.475482	NA	0.177665	0.445294	0.99514	0.0886628	0.705521	1	0.00163136	0.994218	0.999818	0.179296	0.436572	0.932387
lyxK	L-xylulose kinase	NC_000913,3	3747084	3748580	+	1497	96	107	78	57	69	89	76	84	99	104	93	105	94	83	84	7.7804	7.35131	6.39082	5.6322	6.66978	6.59122	6.41749	7.44048	7.33923	7.39173	7.01353	7.08115	8.76345	6.37659	5.84617	7.17418	6.29773	7.06573	7.16214	6.9954	86.4749	0.00911008	0.954348	0.997499	-0.0626548	0.703634	NA	-0.0535447	0.747521	0.991297	-0.0686667	0.666853	NA	-0.0595566	0.711791	0.998901	0.121808	0.455129	0.981206	0.12782	0.41808	0.86031	0.0682631	0.66464	0.956392
flhE	flagellar protein FlhE	NC_000913,3	1962580	1962972	-	393	9	4	14	8	6	13	11	9	22	9	8	12	7	12	7	0.729412	0.274815	1.14707	0.790485	0.579981	0.962763	0.928848	0.797194	1.63094	0.639669	0.603315	0.809274	0.652597	0.921917	0.487181	0.717099	0.777743	1.11899	0.684086	0.687232	9.85582	-0.0280228	0.955188	NA	0.295759	0.551996	NA	0.267736	0.592881	0.991297	0.635069	0.175806	NA	0.607046	0.199168	0.99514	-0.260666	0.596973	0.997417	-0.599976	0.196533	0.84755	0.00706987	0.988591	1
ftsB	cell division protein FtsB	NC_000913,3	2872509	2872820	-	312	857	743	668	486	473	683	588	579	1131	707	648	881	716	648	750	69.4562	51.047	54.7316	48.022	45.7218	50.5821	49.6511	51.2862	83.8451	50.2495	48.8685	59.4142	66.7514	49.7835	52.1979	58.4116	48.1086	61.5941	52.8441	56.2443	686.305	0.00734805	0.955303	0.998102	-0.144562	0.274436	NA	-0.137214	0.300479	0.991297	0.0254921	0.845671	0.999328	0.0328401	0.802378	1	0.0709472	0.591889	0.997309	-0.0991072	0.44944	0.861213	-0.0662671	0.613412	0.952612
dgt	dGTP triphosphohydrolase	NC_000913,3	179237	180754	+	1518	1403	1728	1395	941	1146	1562	1311	1203	1372	1577	1436	1665	1219	1375	1685	113.707	118.72	114.297	92.9808	110.776	115.68	110.702	106.558	101.711	112.084	108.295	112.287	113.645	105.636	117.271	115.575	106.479	106.324	110.889	112.184	1382.18	-0.00719876	0.955715	0.998102	0.00291173	0.982132	NA	-0.00428703	0.973716	0.997454	-0.148714	0.251993	0.999328	-0.155912	0.230148	0.99514	-0.00126263	0.992248	1	0.150363	0.246559	0.84755	-0.00554966	0.965837	1
ysaE	protein YsaE	NC_000913,3	3720400	3720471	+	72	1	1	0	0	0	0	2	0	1	0	0	2	1	0	1	0.0810458	0.0687039	0	0	0	0	0.168881	0	0.0741336	0	0	0.134879	0.0932282	0	0.0695972	0.0499166	0	0.081005	0.0449597	0.0542751	0.559361	-0.106154	0.956564	NA	-1.49373	0.46269	NA	-1.59988	0.430945	NA	0.677577	0.714883	NA	0.571423	0.757683	1	1.41233	0.488751	0.990368	-0.758972	0.683497	0.929821	-0.187549	0.923592	0.993384
rppH	RNA pyrophosphohydrolase	NC_000913,3	2968447	2968977	-	531	2109	2115	1956	1330	1435	1989	1802	1847	2493	2012	2096	2427	1881	1790	2148	170.926	145.309	160.262	131.418	138.712	147.303	152.162	163.602	184.815	143.002	158.068	163.676	175.362	137.519	149.495	158.832	139.144	166.86	154.915	154.125	1927.44	-0.0030295	0.956627	0.998102	-0.0608546	0.28133	NA	-0.0638841	0.259668	0.991297	0.0338209	0.542884	0.999328	0.0307914	0.580923	0.99514	0.0914038	0.104666	0.87089	-0.00327165	0.95293	0.992572	0.0275197	0.620284	0.952945
yihA	GTP-binding protein YihA	NC_000913,3	4050133	4050765	-	633	1498	1839	1441	1204	1283	1593	1419	1373	1623	1732	1612	1690	1244	1585	1672	121.407	126.346	118.066	118.968	124.019	117.976	119.821	121.616	120.319	123.101	121.568	113.973	115.976	121.77	116.367	121.94	120.321	120.586	119.547	118.037	1505.9	-0.00656213	0.956772	0.998102	0.104353	0.389577	NA	0.0977905	0.420503	0.991297	-0.0486548	0.687879	0.999328	-0.0552169	0.648748	0.99514	-0.0699985	0.563531	0.99234	0.0830089	0.492744	0.870304	0.027792	0.818281	0.980901
ycdX	zinc-binding phosphatase YcdX	NC_000913,3	1098879	1099616	+	738	1210	1169	1021	688	771	1099	786	926	1362	1011	982	1119	1143	975	1073	98.0654	80.3148	83.6542	67.9817	74.5275	81.3905	66.3704	82.0224	100.97	71.8561	74.0569	75.4648	106.56	74.9058	74.6778	87.3448	74.6332	83.1209	73.7926	85.3811	1003.85	-0.00515201	0.956813	0.998102	-0.0959354	0.318096	NA	-0.101087	0.293798	0.991297	-0.116788	0.22081	0.999328	-0.12194	0.202056	0.99514	-0.0784255	0.415841	0.976698	-0.0575733	0.547367	0.886561	-0.179513	0.0599729	0.924003
trxC	reduced thioredoxin 2	NC_000913,3	2718735	2719154	+	420	498	707	544	485	503	668	437	415	406	613	517	586	427	585	643	40.3608	48.5736	44.5719	47.9231	48.6217	49.4712	36.9006	36.7595	30.0982	43.5685	38.9892	39.5195	39.8084	44.9435	44.751	44.5021	48.672	34.5861	40.6924	43.1676	533.915	-0.00977457	0.957214	0.998102	0.247803	0.173904	NA	0.238029	0.191977	0.991297	-0.391254	0.0327466	0.999328	-0.401028	0.0287985	0.99514	-0.318982	0.080152	0.848512	0.320075	0.0807762	0.84755	-0.0809535	0.656904	0.955727
ygbJ	putative L-threonate dehydrogenase	NC_000913,3	2861430	2862338	+	909	106	157	145	121	133	147	142	119	90	183	164	157	83	161	145	8.59085	10.7865	11.8804	11.9561	12.8562	10.8866	11.9906	10.5407	6.67203	13.0066	12.368	10.588	7.73794	12.3691	10.0916	10.4192	11.8996	9.73443	11.9875	10.0662	137.125	-0.0160441	0.95752	0.998102	0.30843	0.305491	NA	0.292386	0.332073	0.991297	-0.112297	0.709919	NA	-0.128341	0.671226	0.99514	-0.0483031	0.871814	1	0.372424	0.21488	0.84755	0.244083	0.415217	0.932225
yhdY	putative ABC transporter membrane subunit YhdY	NC_000913,3	3421325	3422428	+	1104	27	22	29	18	24	27	27	20	33	25	23	30	29	29	14	2.18824	1.51148	2.37607	1.77859	2.31992	1.99958	2.2799	1.77154	2.44641	1.77686	1.73453	2.02318	2.70362	2.22797	0.974361	2.02526	2.0327	2.16595	1.84486	1.96865	24.9683	0.0166512	0.957567	NA	0.14203	0.652791	NA	0.158681	0.618873	0.991297	0.0721212	0.815541	NA	0.0887724	0.776367	1	-0.198067	0.530733	0.990949	-0.128158	0.678731	0.929228	-0.0393859	0.89993	0.991587
rarA	replication-associated recombination protein A	NC_000913,3	937994	939337	+	1344	1039	1020	855	719	702	906	795	790	1241	953	826	1012	967	883	879	84.2066	70.0779	70.0532	71.0448	67.8577	67.0972	67.1304	69.9759	91.9998	67.7338	62.2922	68.2488	90.1516	67.8377	61.176	74.7792	68.6666	76.3687	66.0916	73.0551	892.715	-0.00496288	0.957633	0.998102	0.00759317	0.93575	NA	0.00263029	0.977778	0.997454	-0.0119705	0.898028	0.999328	-0.0169334	0.856507	1	-0.116971	0.215126	0.952131	-0.0974075	0.29791	0.84755	-0.114341	0.221818	0.924003
ogt	methylated-DNA--[protein]-cysteine S-methyltransferase	NC_000913,3	1399721	1400236	-	516	205	216	186	127	127	189	179	163	207	224	189	212	187	171	209	16.6144	14.84	15.2396	12.5489	12.2763	13.9971	15.1149	14.4381	15.3457	15.9206	14.2533	14.2972	17.4337	13.1373	14.5458	15.5647	12.9408	14.9662	14.8237	15.0389	183.004	0.00639664	0.957661	0.998102	-0.134984	0.279816	NA	-0.128588	0.306977	0.991297	-0.0944354	0.435411	NA	-0.0880388	0.470801	0.99514	0.130954	0.292851	0.959627	0.0904054	0.453692	0.861213	0.00236664	0.984274	1
cysQ	3'(2')%2C5'-bisphosphate nucleotidase	NC_000913,3	4436755	4437495	+	741	1504	1613	1594	1168	1262	1652	1370	1371	1547	1665	1682	1815	1296	1469	1696	121.893	110.819	130.602	115.411	121.989	122.345	115.684	121.439	114.685	118.339	126.847	122.403	120.824	112.858	118.037	121.105	119.915	117.269	122.529	117.24	1498.71	-0.00572478	0.957813	0.998102	0.112195	0.30094	NA	0.10647	0.326838	0.991297	-0.0749571	0.488935	0.999328	-0.0806818	0.456882	0.99514	-0.030425	0.778739	1	0.156727	0.147273	0.84755	0.0760454	0.481558	0.932779
waaH	UDP-glucuronate:LPS(HepIII) glycosyltransferase	NC_000913,3	3789047	3790081	-	1035	46	44	34	37	28	34	42	30	49	30	37	52	39	39	39	3.72811	3.02297	2.78574	3.65599	2.70658	2.518	3.54651	2.65731	3.63255	2.13223	2.79033	3.50685	3.6359	2.99623	2.71429	3.17894	2.96019	3.27879	2.8098	3.11547	38.2556	-0.0126989	0.958402	0.998102	0.0129977	0.958541	NA	0.000298774	0.999054	0.999929	0.00981016	0.967748	NA	-0.00288876	0.990577	1	-0.123489	0.623456	0.999062	-0.120301	0.622228	0.909765	-0.12319	0.615099	0.952612
mfd	transcription-repair coupling factor	NC_000913,3	1170518	1173964	-	3447	7188	12609	8823	6497	8224	11109	9228	8944	6529	11503	10999	11598	6302	9813	11075	582.557	866.287	722.9	641.972	794.96	822.718	779.219	792.234	484.018	817.568	829.482	782.163	587.524	753.898	770.789	723.915	753.217	685.157	809.738	704.07	9287.23	-0.0140953	0.958707	0.998102	0.166294	0.541314	0.746706	0.152198	0.576136	0.991297	-0.0943515	0.728913	0.999328	-0.108447	0.690382	0.995942	0.0469389	0.8631	1	0.307584	0.258514	0.84755	0.199137	0.464439	0.932779
cobC	putative adenosylcobalamin phosphatase/alpha-ribazole phosphatase	NC_000913,3	669296	669907	-	612	312	217	151	141	114	191	121	172	408	188	190	218	264	169	204	25.2863	14.9087	12.372	13.9323	11.0196	14.1452	10.2173	15.2353	30.2465	13.362	14.3287	14.7018	24.6122	12.9837	14.1978	17.5223	13.0324	18.5664	14.1308	17.2646	197.2	-0.0158215	0.958725	0.998102	-0.279679	0.36414	NA	-0.2955	0.338065	0.991297	0.0141926	0.962964	NA	-0.00162894	0.995752	1	0.0524598	0.865125	1	-0.241411	0.430636	0.860352	-0.24304	0.427624	0.932387
yihG	1-acylglycerol-3-phosphate O-acyltransferase YihG	NC_000913,3	4045670	4046602	-	933	84	40	35	37	27	50	38	51	107	54	48	58	58	43	45	6.80785	2.74815	2.86768	3.65599	2.60991	3.70293	3.20875	4.51743	7.9323	3.83801	3.61989	3.91149	5.40723	3.30354	3.13187	4.14123	3.32295	5.21949	3.7898	3.94755	50.0084	0.0171824	0.959073	0.998102	-0.157065	0.645446	NA	-0.139882	0.68331	0.991297	0.294526	0.372708	NA	0.311708	0.34775	0.99514	0.124083	0.716096	1	-0.327507	0.321292	0.84755	-0.0157987	0.962345	1
sgcX	putative endoglucanase with Zn-dependent exopeptidase domain	NC_000913,3	4530530	4531651	-	1122	40	64	51	48	37	57	53	57	40	51	68	73	36	43	66	3.24183	4.39705	4.17861	4.74291	3.57655	4.22135	4.47536	5.0489	2.96534	3.62479	5.12818	4.92308	3.35621	3.30354	4.59342	3.93916	4.18027	4.1632	4.55868	3.75106	51.9333	0.0151556	0.959324	0.998102	0.201053	0.499512	NA	0.216209	0.470332	0.991297	0.0443801	0.880715	NA	0.0595358	0.841384	1	0.0596234	0.838953	1	0.216296	0.457841	0.862797	0.275832	0.346133	0.924003
csrA	carbon storage regulator	NC_000913,3	2818961	2819146	-	186	4151	4202	4029	2739	3334	4319	3467	3660	5741	4342	4056	4807	3755	3511	4428	336.421	288.694	330.11	270.642	322.276	319.86	292.756	324.192	425.601	308.605	305.881	324.182	350.072	269.738	308.176	318.408	304.259	347.516	312.889	309.329	3962.41	-0.00390599	0.959849	0.998102	0.0616871	0.427596	NA	0.0577811	0.457827	0.991297	0.078153	0.313353	0.999328	0.074247	0.338579	0.99514	-0.0204489	0.7924	1	-0.0369149	0.633637	0.913818	0.0373322	0.63012	0.952987
ldtC	L%2CD-transpeptidase LdtC	NC_000913,3	1169412	1170374	-	963	645	607	468	224	324	461	387	477	899	445	404	481	664	384	543	52.2745	41.7032	38.3449	22.1336	31.3189	34.1411	32.6786	42.2513	66.6461	31.6281	30.4674	32.4384	61.9035	29.5013	37.7913	44.1076	29.1979	47.192	31.5113	43.0654	478.8	0.0112505	0.95991	0.998102	-0.465652	0.0390779	NA	-0.454402	0.0442488	0.991297	0.0349985	0.875672	NA	0.046249	0.836349	1	0.0516152	0.819705	1	-0.449036	0.0454651	0.84755	-0.402786	0.0729263	0.924003
yfbO	uncharacterized protein YfbO	NC_000913,3	2388635	2389057	+	423	38	28	37	23	17	40	26	26	60	29	41	43	37	26	35	3.07974	1.92371	3.03154	2.27264	1.64328	2.96235	2.19546	2.30301	4.44802	2.06115	3.09199	2.8999	3.44944	1.99749	2.4359	2.67833	2.29276	2.98216	2.68435	2.62761	32.72	-0.014833	0.960284	0.998102	-0.0665548	0.82825	NA	-0.0813878	0.791978	0.991297	0.119845	0.684182	NA	0.105012	0.723221	1	0.146223	0.630525	0.999062	-0.0401768	0.890466	0.983259	0.0648351	0.826046	0.981354
yicH	AsmA family protein YicH	NC_000913,3	3830457	3832166	+	1710	2675	3629	3082	2193	2700	3549	3033	2783	2605	3560	3283	3702	2128	3155	3511	216.798	249.326	252.519	216.692	260.991	262.834	256.109	246.51	193.118	253.025	247.585	249.661	198.39	242.387	244.356	239.548	246.839	231.912	250.09	228.378	3014	0.0100674	0.960406	0.998102	0.160518	0.428717	NA	0.170586	0.400428	0.991297	-0.0656276	0.746247	0.999328	-0.0555602	0.784163	1	-0.0402295	0.842733	1	0.185916	0.359157	0.848371	0.130356	0.52023	0.940723
maoP	macrodomain Ori protein	NC_000913,3	3948086	3948424	+	339	3625	4029	3456	2996	3222	3605	3644	3300	3928	4252	3690	4183	3081	3547	3754	293.791	276.808	283.162	296.037	311.45	266.982	307.702	292.305	291.197	302.208	278.279	282.099	287.236	272.503	261.268	284.587	291.489	297.068	287.529	273.669	3594.97	0.0057645	0.960814	0.998102	0.162389	0.166534	NA	0.168154	0.152187	0.991297	0.0358918	0.759603	0.999328	0.0416563	0.722606	1	-0.0819761	0.484695	0.990368	0.0445216	0.704097	0.935616	0.0861779	0.462379	0.932779
ypaB	protein YpaB	NC_000913,3	2344594	2344737	-	144	3	4	2	0	4	3	1	3	3	2	3	4	6	2	0	0.243137	0.274815	0.163867	0	0.386654	0.222176	0.0844407	0.265731	0.222401	0.142149	0.226243	0.269758	0.559369	0.153653	0	0.227273	0.202943	0.190858	0.212717	0.237674	2.62035	0.0445844	0.961086	NA	-0.0448266	0.961923	NA	-0.000242173	0.999797	NA	-0.319091	0.733813	NA	-0.274506	0.772758	1	-0.0011189	0.999049	1	0.273145	0.77095	0.951722	-0.00136107	0.998811	1
yobF	DUF2527 domain-containing protein YobF	NC_000913,3	1907448	1907591	-	144	3219	3751	3135	2755	2795	2855	3109	2343	2903	3785	3363	3808	2723	3543	3245	260.886	257.708	256.862	272.223	270.174	211.438	262.526	207.536	215.21	269.016	253.618	256.81	253.86	272.196	225.843	258.485	251.278	228.424	259.815	250.633	3138.14	-0.00839447	0.96155	0.998102	0.0877158	0.614611	NA	0.0793213	0.648948	0.991297	-0.198845	0.253717	0.999328	-0.20724	0.234318	0.99514	-0.0164513	0.924745	1	0.27011	0.120941	0.84755	0.06287	0.717985	0.96004
lplA	lipoate--protein ligase A	NC_000913,3	4623101	4624117	-	1017	693	812	772	494	560	792	658	740	863	756	759	878	668	607	868	56.1647	55.7875	63.2527	48.8124	54.1315	58.6545	55.562	65.5471	63.9773	53.7322	57.2395	59.2119	62.2764	46.6336	60.4104	58.4017	53.8661	61.6955	56.7278	56.4401	716.75	0.00556588	0.962179	0.998102	0.00717025	0.951602	NA	0.0127361	0.914343	0.997454	0.0405573	0.729278	0.999328	0.0461232	0.694566	0.995942	0.0122987	0.916964	1	-0.0210883	0.856979	0.975136	0.0250348	0.830855	0.982025
ynaE	uncharacterized protein YnaE	NC_000913,3	1433991	1434224	-	234	5	7	7	4	2	6	3	7	11	4	6	8	12	4	2	0.405229	0.480927	0.573535	0.395242	0.193327	0.444352	0.253322	0.62004	0.81547	0.284297	0.452486	0.539516	1.11874	0.307306	0.139194	0.486564	0.344307	0.562944	0.425433	0.521746	5.69997	-0.0302136	0.962191	NA	-0.356189	0.602757	NA	-0.386403	0.574316	0.991297	0.152378	0.808313	NA	0.122165	0.846706	1	0.220916	0.748628	1	-0.287651	0.649801	0.919123	-0.165486	0.796813	0.978214
menI	1%2C4-dihydroxy-2-naphthoyl-CoA hydrolase	NC_000913,3	1765222	1765632	-	411	254	303	264	176	196	302	201	231	339	283	291	300	211	249	317	20.5856	20.8173	21.6305	17.3907	18.946	22.3657	16.9726	20.4613	25.1313	20.114	21.9456	20.2318	19.6711	19.1298	22.0623	21.0111	19.5675	20.8551	20.7638	20.2877	255.926	-0.00624944	0.962286	0.998102	0.0245189	0.854742	NA	0.0182695	0.891963	0.9948	-0.0602405	0.649247	NA	-0.0664899	0.617234	0.99514	0.0201541	0.879865	1	0.104914	0.426246	0.860352	0.0384236	0.770263	0.97025
araE	arabinose:H(+) symporter	NC_000913,3	2980764	2982182	-	1419	358	410	340	267	334	372	348	293	332	370	387	429	295	342	410	29.0144	28.1686	27.8574	26.3824	32.2856	27.5498	29.3854	25.9531	24.6124	26.2975	29.1854	28.9315	27.5023	26.2746	28.5349	28.3468	28.7393	26.6503	28.1381	27.4373	349.735	-0.00702188	0.962364	0.998102	0.143417	0.33701	NA	0.136395	0.362428	0.991297	-0.115217	0.440247	NA	-0.122239	0.414092	0.99514	-0.0914423	0.539302	0.990949	0.167192	0.261409	0.84755	0.0449525	0.761936	0.967458
yrbL	protein kinase-like domain-containing protein YrbL	NC_000913,3	3348452	3349084	+	633	6806	9008	7539	5754	6180	8024	7643	5874	6650	8754	8072	9014	5672	7992	8443	551.598	618.884	617.697	568.556	597.38	594.247	645.38	520.302	492.989	622.184	608.745	607.899	528.79	613.997	587.609	596.06	586.728	552.89	612.943	576.799	7362.29	-0.00854051	0.96248	0.998102	0.0976518	0.590732	0.784282	0.0891113	0.623636	0.991297	-0.128553	0.478952	0.999328	-0.137093	0.45027	0.99514	0.00189977	0.991651	1	0.228104	0.208963	0.84755	0.091011	0.616117	0.952612
yfcS	putative fimbrial chaperone YfcS	NC_000913,3	2451584	2452336	-	753	8	7	9	4	8	1	10	7	11	14	4	3	9	7	7	0.648366	0.480927	0.737402	0.395242	0.773307	0.0740587	0.844407	0.62004	0.81547	0.99504	0.301657	0.202318	0.839053	0.537785	0.487181	0.622232	0.414203	0.759972	0.499672	0.62134	7.24575	-0.0291779	0.962678	NA	-0.512185	0.447147	NA	-0.541363	0.423661	0.991297	0.263238	0.666752	NA	0.23406	0.703267	0.995942	0.278774	0.682952	1	-0.496648	0.423828	0.860352	-0.262588	0.678269	0.95733
srmB	ATP-dependent RNA helicase SrmB	NC_000913,3	2712896	2714230	+	1335	1850	1601	1356	1059	954	1377	1179	1382	2847	1324	1432	1662	1703	1286	1525	149.935	109.995	111.102	104.64	92.2169	101.979	99.5556	122.414	211.058	94.1024	107.993	112.084	158.768	98.7988	106.136	123.677	99.6121	144.343	104.727	121.234	1461.99	-0.00862679	0.962892	0.998102	-0.175117	0.34611	NA	-0.183744	0.323053	0.991297	0.157781	0.394465	0.999328	0.149154	0.421001	0.99514	0.00719477	0.969139	1	-0.325703	0.0789427	0.84755	-0.176549	0.34129	0.924003
ydfO	DUF1398 domain-containing protein YdfO	NC_000913,3	1637047	1637457	+	411	6	8	5	3	1	6	7	1	16	5	0	5	7	7	4	0.486275	0.549631	0.409668	0.296432	0.0966634	0.444352	0.591085	0.0885771	1.18614	0.355372	0	0.337197	0.652597	0.537785	0.278389	0.481858	0.279149	0.621933	0.230856	0.48959	5.11695	-0.0339794	0.963082	NA	-0.631766	0.429542	NA	-0.665745	0.40681	0.991297	0.301621	0.675053	NA	0.267642	0.711105	0.998676	-0.355511	0.679541	1	-1.2889	0.101303	0.84755	-1.02126	0.201763	0.924003
frwD	putative PTS enzyme IIB component FrwD	NC_000913,3	4147138	4147479	+	342	24	27	19	18	16	25	22	26	18	19	22	21	17	22	26	1.9451	1.855	1.55674	1.77859	1.54661	1.85147	1.8577	2.30301	1.33441	1.35041	1.65912	1.41623	1.58488	1.69018	1.80953	1.78561	1.72556	1.8317	1.47525	1.69486	21.3881	0.0143614	0.963122	NA	0.0769675	0.807678	NA	0.091329	0.77519	0.991297	-0.0158167	0.959216	NA	-0.00145521	0.99629	1	-0.295264	0.359237	0.966339	-0.20248	0.520738	0.875494	-0.203935	0.519456	0.940723
dacA	D-alanyl-D-alanine carboxypeptidase DacA	NC_000913,3	662752	663963	-	1212	4425	3808	3240	2468	2585	3314	2869	3224	6136	3547	3360	3972	4062	3159	3530	358.628	261.624	265.465	243.865	249.875	245.431	242.26	285.573	454.884	252.101	253.392	267.87	378.693	242.695	245.678	295.239	246.39	327.572	257.787	289.022	3496.67	-0.00710956	0.963252	0.998102	-0.12452	0.420286	NA	-0.131629	0.394357	0.991297	0.0920707	0.550626	0.999328	0.0849611	0.581902	0.99514	0.00223624	0.988455	1	-0.214354	0.16477	0.84755	-0.129393	0.401834	0.927921
lsrK	autoinducer-2 kinase	NC_000913,3	1598617	1600209	-	1593	354	622	539	385	437	598	520	444	305	633	578	662	315	509	628	28.6902	42.7338	44.1622	38.0421	42.2419	44.2871	43.9092	39.3283	22.6108	44.99	43.5895	44.6449	29.3669	39.1046	43.7071	38.5287	41.5237	35.2827	44.4082	37.3929	499.207	-0.0142325	0.963257	0.998102	0.217989	0.480587	NA	0.203757	0.509868	0.991297	-0.136435	0.659015	NA	-0.150667	0.626179	0.99514	0.0367633	0.905182	1	0.391187	0.205176	0.84755	0.24052	0.435656	0.932387
ybaZ	DNA base-flipping protein	NC_000913,3	475982	476371	-	390	217	207	207	138	149	181	190	183	218	214	203	227	210	162	224	17.5869	14.2217	16.9602	13.6359	14.4028	13.4046	16.0437	16.2096	16.1611	15.2099	15.3091	15.3088	19.5779	12.4459	15.5898	16.2563	13.8144	16.1382	15.2759	15.8712	192.812	-0.00604524	0.963311	0.998102	-0.105875	0.433318	NA	-0.111921	0.410113	0.991297	-0.0423403	0.747643	NA	-0.0483856	0.714702	0.999973	0.0858301	0.524613	0.990949	0.0222951	0.865228	0.977442	-0.0260905	0.842357	0.983175
ispB	all-trans-octaprenyl-diphosphate synthase	NC_000913,3	3333710	3334681	+	972	3922	3757	3220	2452	2227	3268	2925	3030	4827	3402	3186	4002	3417	3243	3509	317.862	258.12	263.826	242.284	215.269	242.024	246.989	268.389	357.843	241.795	240.27	269.893	318.561	249.148	244.217	279.936	233.192	291.074	250.653	270.642	3291.33	0.00370558	0.963317	0.998102	-0.130877	0.105966	NA	-0.127172	0.116591	0.991297	0.0110542	0.890836	0.999328	0.0147598	0.854745	1	0.0398445	0.622768	0.999062	-0.102087	0.20519	0.84755	-0.0873275	0.278653	0.924003
hflK	regulator of FtsH protease	NC_000913,3	4402038	4403297	+	1260	18565	18246	15642	9036	11557	16799	15595	18383	24168	18469	17732	21667	17790	14102	17008	1504.62	1253.57	1281.6	892.853	1117.14	1244.11	1316.85	1628.31	1791.66	1312.67	1337.25	1461.21	1658.53	1083.41	1183.71	1346.6	1084.7	1578.94	1370.38	1308.55	16579.5	0.00521616	0.963754	0.998102	-0.185319	0.106624	0.284087	-0.180103	0.116887	0.991297	0.189691	0.0983438	0.999328	0.194907	0.0894682	0.99514	0.278133	0.0154347	0.607148	-0.0968769	0.398509	0.859609	0.0980301	0.393022	0.927921
xapA	xanthosine phosphorylase	NC_000913,3	2524045	2524878	-	834	11	18	19	4	9	12	16	14	27	12	17	18	7	18	21	0.891504	1.23667	1.55674	0.395242	0.869971	0.888704	1.35105	1.24008	2.00161	0.852892	1.28204	1.21391	0.652597	1.38288	1.46154	1.2283	0.717973	1.53091	1.11628	1.16567	14.3282	-0.0180768	0.963834	NA	-0.636149	0.152797	NA	-0.654225	0.143759	0.991297	0.268044	0.490053	NA	0.249968	0.522918	0.99514	0.55226	0.215817	0.952131	-0.351933	0.366561	0.848371	-0.101966	0.798817	0.978979
safA	two-component system connector SafA	NC_000913,3	1583762	1583959	-	198	0	1	0	1	0	1	0	1	0	2	1	0	1	0	0	0	0.0687039	0	0.0988106	0	0.0740587	0	0.0885771	0	0.142149	0.0754143	0	0.0932282	0	0	0.0229013	0.0576231	0.0295257	0.072521	0.0310761	0.542872	-0.0923494	0.96458	NA	1.20762	0.545724	NA	1.11527	0.57686	NA	0.0587722	0.977454	NA	-0.0335772	0.987118	1	0.255296	0.888026	1	1.40414	0.460332	0.863384	1.37057	0.471131	0.932779
crl	RNA polymerase holoenzyme assembly factor Crl	NC_000913,3	257829	259006	+	1178	8289	9850	9753	7043	7851	9560	9854	7648	7467	10914	9216	10922	6984	9715	9422	671.789	676.733	799.098	695.923	758.905	708.001	832.079	677.438	553.556	775.705	695.019	736.574	651.105	746.369	655.745	715.873	720.943	687.691	735.766	684.406	8924.09	0.00906381	0.964857	0.998102	0.133218	0.517291	0.726448	0.142282	0.489227	0.991297	-0.0674706	0.742935	0.999328	-0.0584068	0.776493	1	-0.0320544	0.876176	1	0.168634	0.412338	0.859609	0.110227	0.592051	0.950783
ispG	(E)-4-hydroxy-3-methylbut-2-enyl-diphosphate synthase (flavodoxin)	NC_000913,3	2640686	2641804	-	1119	4764	4638	3871	3015	3053	3968	3570	3609	5343	4309	3966	4616	4155	4003	4273	386.102	318.648	317.165	297.914	295.113	293.865	301.453	319.675	396.096	306.259	299.093	311.301	387.363	307.536	297.389	340.639	295.631	339.075	305.551	330.763	4010.86	-0.00252978	0.965056	0.998102	-0.0729663	0.209304	NA	-0.0754961	0.194606	0.991297	-0.0465003	0.420901	0.999328	-0.0490301	0.396791	0.99514	-0.014589	0.801927	1	-0.0410549	0.477627	0.869954	-0.0900851	0.118994	0.924003
sohB	S49 peptidase family protein	NC_000913,3	1329332	1330381	+	1050	1146	1241	1146	848	933	1192	1017	967	1500	1146	1141	1382	955	1062	1304	92.8785	85.2615	93.8959	83.7914	90.187	88.278	85.8762	85.6541	111.2	81.4512	86.0478	93.2014	89.0329	81.5897	90.7548	90.6786	87.4188	94.2436	86.9001	87.1258	1114.14	0.0035386	0.965101	0.998102	0.0736649	0.365375	NA	0.0772035	0.344268	0.991297	0.0121205	0.880724	0.999328	0.0156591	0.846755	1	-0.071204	0.3809	0.971939	-0.00965962	0.904668	0.986614	0.0059995	0.940777	0.994675
frvR	putative DNA-binding transcriptional regulator FrvR	NC_000913,3	4088107	4089855	-	1749	66	82	56	51	43	54	70	61	67	90	58	54	60	64	68	5.34902	5.63372	4.58828	5.03934	4.15653	3.99917	5.91085	5.40321	4.96695	6.39669	4.37403	3.64173	5.59369	4.91689	4.73261	5.19034	4.39835	5.427	4.80415	5.08106	62.3803	-0.0104272	0.965873	0.998102	-0.122117	0.625687	NA	-0.132544	0.59823	0.991297	0.0280172	0.908218	NA	0.0175901	0.942589	1	0.0737612	0.768282	1	-0.076373	0.75334	0.947898	-0.0587829	0.809418	0.980901
yjjG	pyrimidine 5'-nucleotidase YjjG	NC_000913,3	4608646	4609323	+	678	676	522	409	352	309	457	353	452	970	428	428	524	632	424	444	54.787	35.8634	33.5108	34.7813	29.869	33.8448	29.8076	40.0369	71.9096	30.4198	32.2773	35.3383	58.9202	32.5744	30.9012	41.3871	32.8317	47.2513	32.6785	40.7986	478.377	-0.0104186	0.96649	0.998102	-0.191865	0.441059	NA	-0.202284	0.416939	0.991297	0.125504	0.612461	NA	0.115085	0.642487	0.99514	-0.0718334	0.773389	1	-0.389203	0.116833	0.84755	-0.274117	0.269849	0.924003
wbbH	putative O-antigen polymerase	NC_000913,3	2106060	2107226	-	1167	436	569	567	405	483	577	352	264	627	371	543	588	386	431	670	35.336	39.0925	46.4563	40.0183	46.6884	42.7319	29.7231	23.3844	46.4818	26.3686	40.95	39.6544	35.9861	33.1122	46.6301	40.2949	43.1462	33.1964	35.6577	38.5761	477.952	0.00981353	0.966577	0.998102	0.217911	0.352272	NA	0.227725	0.331435	0.991297	-0.346914	0.139795	NA	-0.337101	0.151707	0.99514	-0.33991	0.147051	0.917814	0.224915	0.338728	0.84755	-0.112185	0.632149	0.952987
yhdN	DUF1992 domain-containing protein YhdN	NC_000913,3	3439141	3439509	-	369	569	1331	846	674	1013	1162	912	908	455	1303	1209	1182	423	929	1284	46.1151	91.4448	69.3158	66.5983	97.92	86.0562	77.0099	80.428	33.7308	92.6098	91.1759	79.7135	39.4355	71.3717	89.3628	68.9586	83.5249	63.7229	87.8331	66.7234	943.573	-0.0174595	0.966763	0.998102	0.376808	0.368432	NA	0.359349	0.391091	0.991297	-0.122064	0.770858	0.999328	-0.139523	0.739229	1	0.0170964	0.96743	1	0.515968	0.218007	0.84755	0.376445	0.368693	0.924003
phoH	ATP-binding protein PhoH	NC_000913,3	1084992	1086056	+	1065	789	2682	2012	1786	2274	3040	2245	1351	413	2465	2287	2596	467	2251	2614	63.9451	184.264	164.85	176.476	219.813	225.138	189.569	119.668	30.6172	175.198	172.473	175.073	43.5375	172.936	181.927	137.686	207.142	113.285	174.248	132.8	1966.22	-0.0261437	0.966917	0.998102	0.681053	0.279879	NA	0.654909	0.298765	0.991297	-0.263135	0.676379	0.999328	-0.289279	0.646327	0.99514	-0.307937	0.625092	0.999062	0.636251	0.312782	0.84755	0.346973	0.581961	0.947421
pstB	phosphate ABC transporter ATP binding subunit	NC_000913,3	3907593	3908366	-	774	1360	807	790	592	480	816	624	882	2418	760	744	969	1296	632	789	110.222	55.444	64.7275	58.4959	46.3984	60.4319	52.691	78.125	179.255	54.0165	56.1083	65.3489	120.824	48.5543	54.9122	76.7979	55.1087	103.357	58.4912	74.7634	893.779	0.014792	0.967022	0.998102	-0.32895	0.358574	NA	-0.314158	0.380695	0.991297	0.347441	0.331166	0.999328	0.362233	0.311096	0.99514	0.0203013	0.954841	1	-0.65609	0.0666502	0.84755	-0.293857	0.411715	0.930632
rsmG	16S rRNA m(7)G527 methyltransferase	NC_000913,3	3923057	3923680	-	624	354	234	217	170	165	187	193	191	549	197	185	204	316	200	240	28.6902	16.0767	17.7796	16.7978	15.9495	13.849	16.2971	16.9182	40.6994	14.0016	13.9517	13.7577	29.4601	15.3653	16.7033	20.8488	15.5321	24.6382	13.9036	20.5096	233.24	-0.011817	0.967113	0.998102	-0.278128	0.335548	NA	-0.289945	0.315851	0.991297	0.172302	0.54695	NA	0.160485	0.575127	0.99514	-0.222671	0.443332	0.981206	-0.673101	0.0193179	0.84755	-0.512616	0.0753789	0.924003
citG	triphosphoribosyl-dephospho-CoA synthase	NC_000913,3	646631	647509	-	879	0	1	1	2	4	1	5	1	1	2	2	4	0	0	2	0	0.0687039	0.0819336	0.197621	0.386654	0.0740587	0.422204	0.0885771	0.0741336	0.142149	0.150829	0.269758	0	0	0.139194	0.0502125	0.219445	0.194971	0.187578	0.0463981	1.7997	-0.0664149	0.967193	NA	2.17752	0.10848	NA	2.11111	0.12158	NA	1.913	0.158189	NA	1.84658	0.17534	0.99514	-0.243202	0.813724	1	0.0213252	0.983494	0.998371	1.86791	0.167619	0.924003
rydB	Unknown	NC_000913,3	1764713	1764780	-	68	6	2	4	1	1	4	1	3	10	1	2	4	5	3	3	0.486275	0.137408	0.327734	0.0988106	0.0966634	0.296235	0.0844407	0.265731	0.741336	0.0710743	0.150829	0.269758	0.466141	0.230479	0.208792	0.317139	0.163903	0.363836	0.163887	0.301804	3.13452	0.032204	0.967463	NA	-0.715908	0.421144	NA	-0.683704	0.446778	NA	0.18305	0.812152	NA	0.215254	0.782657	1	-0.126669	0.894881	1	-1.02563	0.226878	0.84755	-0.810373	0.349517	0.924003
ydcA	protein YdcA	NC_000913,3	1491677	1491850	+	174	184	193	185	122	124	208	140	162	314	166	176	189	175	157	194	14.9124	13.2598	15.1577	12.0549	11.9863	15.4042	11.8217	14.3495	23.278	11.7983	13.2729	12.7461	16.3149	12.0617	13.5019	14.4433	13.1485	16.4831	12.6058	13.9595	174.913	0.00673557	0.967488	0.998102	-0.00314249	0.98503	NA	0.00359309	0.982963	0.997454	0.133691	0.414827	NA	0.140426	0.39402	0.99514	-0.127635	0.447797	0.981206	-0.264468	0.108168	0.84755	-0.124042	0.454711	0.932779
ubiB	ubiquinone biosynthesis protein UbiB	NC_000913,3	4020226	4021866	+	1641	3305	3748	3222	2341	2705	3391	2916	2943	3693	3514	3585	3912	2954	3076	3605	267.856	257.502	263.99	231.316	261.475	251.133	246.229	260.683	273.775	249.755	270.36	263.823	275.396	236.318	250.898	263.116	247.974	260.229	261.313	254.204	3216.94	0.00287382	0.968244	0.998102	0.0393404	0.587021	NA	0.0422142	0.56052	0.991297	-0.0518215	0.473035	0.999328	-0.0489477	0.498494	0.99514	0.0142558	0.843765	1	0.105418	0.143855	0.84755	0.0564699	0.43346	0.932387
ycgV	putative autotransporter adhesin YcgV	NC_000913,3	1253085	1255952	-	2868	171	175	163	105	116	157	143	149	230	156	167	171	163	149	167	13.8588	12.0232	13.3552	10.3751	11.213	11.6272	12.075	13.198	17.0507	11.0876	12.5942	11.5322	15.1962	11.4471	11.6227	13.0791	11.0718	14.1079	11.738	12.7554	155.87	-0.00470183	0.968462	0.998102	-0.108844	0.379694	NA	-0.113546	0.363427	0.991297	0.0699752	0.552063	NA	0.0652734	0.582559	0.99514	0.0184576	0.882049	1	-0.160361	0.174855	0.84755	-0.095088	0.425959	0.932387
hyfG	hydrogenase 4 catalytic subunit HyfG	NC_000913,3	2608487	2610154	+	1668	84	115	82	58	65	99	81	80	112	90	89	104	86	83	93	6.80785	7.90094	6.71855	5.73101	6.28312	7.33181	6.8397	7.08617	8.30297	6.39669	6.71188	7.01371	8.01762	6.37659	6.47254	7.14245	6.44865	7.40961	6.70742	6.95559	86.4364	0.00619602	0.968615	0.998102	-0.0214504	0.894853	NA	-0.0152544	0.925851	0.997454	0.00146294	0.992551	NA	0.00765896	0.961426	1	-0.0146985	0.927759	1	-0.0376119	0.810084	0.963554	-0.0299529	0.848974	0.983561
wcaM	putative colanic acid biosynthesis protein WcaM	NC_000913,3	2114502	2115896	-	1395	148	139	122	93	86	135	128	121	146	144	154	153	118	128	139	11.9948	9.54984	9.9959	9.18939	8.31305	9.99792	10.8084	10.7178	10.8235	10.2347	11.6138	10.3182	11.0009	9.83378	9.67401	10.5135	9.16679	10.7833	10.7222	10.1696	128.255	-0.00548876	0.968623	0.998102	-0.0616784	0.668644	NA	-0.0671672	0.643659	0.991297	0.00140276	0.991955	NA	-0.004086	0.976759	1	0.157916	0.267517	0.958839	0.0948353	0.490004	0.870304	0.0907493	0.510167	0.940723
casE	pre-CRISPR RNA endonuclease	NC_000913,3	2879788	2880387	-	600	82	107	87	50	58	88	51	83	119	112	87	91	85	85	87	6.64576	7.35131	7.12822	4.94053	5.60648	6.51717	4.30648	7.3519	8.8219	7.96032	6.56105	6.13699	7.92439	6.53025	6.05496	7.04176	5.68806	6.82676	6.88612	6.83653	82.7343	0.00787679	0.968675	0.998102	-0.181521	0.381198	NA	-0.173644	0.405157	0.991297	-0.103013	0.609207	NA	-0.0951365	0.639076	0.99514	0.209763	0.309396	0.966339	0.131255	0.512815	0.873836	0.036119	0.856415	0.983561
rstA	DNA-binding transcriptional regulator RstA	NC_000913,3	1682159	1682878	+	720	1344	1279	1145	833	828	1184	926	1098	1691	1239	1076	1366	1301	1006	1233	108.926	87.8722	93.8139	82.3092	80.0373	87.6855	78.1921	97.2577	125.36	88.0611	81.1458	92.1223	121.29	77.2874	85.8134	96.8706	83.344	100.27	87.1097	94.7969	1146.51	-0.00441612	0.968751	0.998102	-0.085167	0.452769	NA	-0.0895832	0.430303	0.991297	0.00115632	0.991814	0.999328	-0.0032598	0.976956	1	0.000991076	0.993033	1	-0.0853323	0.449214	0.861213	-0.0885921	0.432197	0.932387
aphA	acid phosphatase/phosphotransferase	NC_000913,3	4269414	4270127	+	714	3022	6316	5122	4199	5131	6043	4065	3383	1366	6082	5549	5869	2290	5522	6080	244.92	433.934	419.664	414.906	495.98	447.537	343.251	299.656	101.267	432.274	418.474	395.802	213.492	424.236	423.151	366.173	452.807	248.058	415.517	353.626	4688.15	-0.01746	0.968813	0.998102	0.412158	0.356033	NA	0.394698	0.376785	0.991297	-0.551633	0.216824	0.999328	-0.569093	0.202634	0.99514	-0.183303	0.681441	1	0.780489	0.0805511	0.84755	0.211396	0.635932	0.952987
yihP	putative 2%2C3-dihydroxypropane-1-sulfonate export protein	NC_000913,3	4065809	4067194	-	1386	33	33	42	29	25	37	31	39	48	27	41	52	36	39	27	2.67451	2.26723	3.44121	2.86551	2.41659	2.74017	2.61766	3.45451	3.55841	1.91901	3.09199	3.50685	3.35621	2.99623	1.87912	2.79432	2.67409	3.21019	2.83928	2.74386	35.487	-0.0106798	0.968948	0.998102	0.0701395	0.80175	NA	0.0594597	0.83262	0.992171	0.162786	0.546345	NA	0.152106	0.575896	0.99514	0.0219112	0.936762	1	-0.0707352	0.790726	0.956228	0.0813709	0.76407	0.967458
tehA	tellurite resistance protein	NC_000913,3	1500573	1501565	+	993	239	263	259	173	195	241	236	218	283	256	285	298	202	230	283	19.3699	18.0691	21.2208	17.0942	18.8494	17.8481	19.928	19.3098	20.9798	18.195	21.4931	20.097	18.8321	17.6701	19.696	19.5533	17.9306	20.0725	19.9284	18.7327	240.678	0.0048283	0.969131	0.998102	0.000676621	0.995746	NA	0.00550492	0.9656	0.997454	0.00121091	0.992239	NA	0.00603921	0.961545	1	0.0907968	0.470825	0.981206	0.0902625	0.464804	0.864488	0.0963018	0.436502	0.932387
agrA	Unknown	NC_000913,3	3648063	3648144	+	82	34	28	22	24	16	24	20	28	46	32	24	29	38	24	15	2.75556	1.92371	1.80254	2.37145	1.54661	1.77741	1.68881	2.48016	3.41015	2.27438	1.80994	1.95574	3.54267	1.84383	1.04396	2.1606	1.89849	2.52637	2.01336	2.14349	26.4549	0.0133861	0.969243	NA	-0.0549713	0.877138	NA	-0.0415852	0.907583	0.997454	0.182044	0.594056	NA	0.19543	0.570322	0.99514	0.0283533	0.936356	1	-0.208662	0.540657	0.882618	-0.0132319	0.969553	1
ymgJ	uncharacterized protein YmgJ	NC_000913,3	1223264	1223449	+	186	3	4	5	0	1	3	1	1	4	2	3	5	6	3	2	0.243137	0.274815	0.409668	0	0.0966634	0.222176	0.0844407	0.0885771	0.296534	0.142149	0.226243	0.337197	0.559369	0.230479	0.139194	0.309207	0.10628	0.156517	0.235196	0.309681	2.72093	0.0283069	0.970001	NA	-1.29694	0.174306	NA	-1.26863	0.187507	NA	-0.997022	0.244959	NA	-0.968715	0.263454	0.99514	0.97145	0.318438	0.966339	0.671529	0.444705	0.861213	-0.297185	0.701999	0.959042
yiaY	L-threonine dehydrogenase	NC_000913,3	3756676	3757827	-	1152	17	12	7	7	5	9	7	11	8	8	8	7	12	10	12	1.37778	0.824446	0.573535	0.691674	0.483317	0.666528	0.591085	0.974349	0.593069	0.568594	0.603315	0.472076	1.11874	0.768264	0.835167	0.925253	0.61384	0.719501	0.547995	0.90739	9.22389	-0.0159291	0.970019	NA	-0.450584	0.33467	NA	-0.466513	0.321346	0.991297	-0.408911	0.358405	NA	-0.42484	0.343809	0.99514	-0.235451	0.638004	0.999798	-0.277124	0.563827	0.889909	-0.701964	0.1273	0.924003
yebZ	CopD family protein	NC_000913,3	1923719	1924591	-	873	1908	2005	1779	1329	1316	1810	1663	1664	2353	1872	1856	2047	1679	1709	1962	154.635	137.751	145.76	131.319	127.209	134.046	140.425	147.392	174.436	133.051	139.969	138.049	156.53	131.296	136.55	146.049	130.858	154.085	137.023	141.459	1768.4	-0.00178721	0.970174	0.998711	-0.0302572	0.534135	NA	-0.0320444	0.512366	0.991297	0.0372125	0.434596	0.999328	0.0354253	0.459319	0.99514	0.003989	0.934604	1	-0.0634807	0.18206	0.84755	-0.0280554	0.556788	0.942474
gnsB	protein GnsB	NC_000913,3	1637609	1637782	-	174	1054	1105	1130	578	1059	1235	752	589	1455	789	870	1278	920	888	1291	85.4223	75.9178	92.5849	57.1125	102.367	91.4625	63.4994	52.1719	107.864	56.0776	65.6105	86.1877	85.7699	68.2219	89.85	84.6417	83.6472	74.5119	69.2919	81.2806	978.663	0.00891031	0.97028	0.998711	0.103885	0.664215	NA	0.112796	0.637536	0.991297	-0.250846	0.294723	0.999328	-0.241936	0.312403	0.99514	-0.333805	0.163373	0.9372	0.0209271	0.930393	0.991914	-0.221009	0.355792	0.924003
sseB	protein SseB	NC_000913,3	2654157	2654933	-	777	1725	1767	1670	1223	1311	1652	1475	1506	2164	1854	1699	1730	1784	1390	1681	139.804	121.4	136.829	120.845	126.726	122.345	124.55	133.397	160.425	131.772	128.129	116.67	166.319	106.789	116.993	132.678	123.305	139.457	125.524	130.034	1620.11	-0.00367507	0.971239	0.999146	0.0228779	0.823055	NA	0.0192028	0.851294	0.992171	0.0306588	0.763436	0.999328	0.0269837	0.791341	1	-0.0341704	0.738265	1	-0.0419513	0.680323	0.929228	-0.0149676	0.883204	0.98991
galU	UTP--glucose-1-phosphate uridylyltransferase	NC_000913,3	1291457	1292365	+	909	5080	5484	4696	3738	3888	4880	4452	3839	5923	5289	4876	5421	4399	4713	5177	411.713	376.772	384.76	369.354	375.827	361.406	375.93	340.048	439.093	375.912	367.72	365.589	410.111	362.083	360.305	391.082	368.863	385.024	369.741	377.499	4726.59	0.00252957	0.97126	0.999146	0.0434938	0.536565	NA	0.0460234	0.513532	0.991297	-0.0615055	0.381237	0.999328	-0.0589759	0.401571	0.99514	-0.0582859	0.407415	0.975231	0.0467134	0.505901	0.873168	-0.0122625	0.861313	0.983561
ydaU	DUF1376 domain-containing protein YdaU	NC_000913,3	1421119	1421976	+	858	30	31	29	16	21	29	24	25	38	25	25	31	31	20	33	2.43137	2.12982	2.37607	1.58097	2.02993	2.1477	2.02658	2.21443	2.81708	1.77686	1.88536	2.09062	2.89007	1.53653	2.29671	2.31242	1.91953	2.35269	1.91761	2.2411	26.6367	0.00931655	0.971384	NA	-0.129559	0.634877	NA	-0.120242	0.662977	0.991297	-0.0130063	0.959868	NA	-0.00368978	0.988752	1	-0.07237	0.7943	1	-0.188922	0.47335	0.868508	-0.192612	0.466794	0.932779
yhfW	putative mutase YhfW	NC_000913,3	3508587	3509813	-	1227	25	30	18	30	11	32	29	26	12	32	30	24	23	24	20	2.02614	2.06112	1.4748	2.96432	1.0633	2.36988	2.44878	2.30301	0.889603	2.27438	2.26243	1.61855	2.14425	1.84383	1.39194	1.85402	2.1325	1.88046	2.05179	1.79334	24.5449	0.0156948	0.971443	NA	0.330541	0.448543	NA	0.346236	0.429987	0.991297	0.00704819	0.987139	NA	0.022743	0.958756	1	-0.121729	0.777499	1	0.201764	0.640359	0.915913	0.224507	0.604164	0.952599
alsE	D-allulose-6-phosphate 3-epimerase	NC_000913,3	4307783	4308478	-	696	422	796	614	357	593	748	653	535	297	717	734	698	323	659	770	34.2013	54.6883	50.3072	35.2754	57.3214	55.3959	55.1398	47.3888	22.0177	50.9603	55.3541	47.0728	30.1127	50.6286	53.5899	46.3989	49.3309	41.5154	51.1291	44.7771	591.838	-0.0137194	0.971964	0.999583	0.192198	0.622547	NA	0.178479	0.647663	0.991297	-0.159587	0.682811	0.999328	-0.173306	0.657284	0.99514	-0.00217145	0.99556	1	0.349614	0.370408	0.849822	0.176307	0.651339	0.955562
ybjT	putative NAD(P)-binding protein YbjT	NC_000913,3	906852	908282	-	1431	1201	1305	1065	793	857	1189	1060	952	1255	1191	1185	1319	1025	1065	1254	97.336	89.6585	87.2593	78.3568	82.8406	88.0558	89.5072	84.3254	93.0377	84.6495	89.366	88.9527	95.5589	81.8201	87.2749	91.4179	83.0844	88.9568	87.6561	88.218	1097.88	0.00269926	0.972779	0.999664	-0.0105987	0.894447	NA	-0.00789943	0.92147	0.997454	-0.073179	0.355711	0.999328	-0.0704798	0.375241	0.99514	0.0148262	0.852525	1	0.0774066	0.327824	0.84755	0.0069268	0.930107	0.993992
yddL	putative uncharacterized protein YddL	NC_000913,3	1545738	1546028	-	291	1	0	0	0	0	0	1	1	0	0	0	1	1	0	0	0.0810458	0	0	0	0	0	0.0844407	0.0885771	0	0	0	0.0674395	0.0932282	0	0	0.0270153	0	0.0576726	0.0224798	0.0310761	0.331599	-0.0923492	0.973265	NA	-0.624043	0.820836	NA	-0.716393	0.794877	NA	1.07904	0.686885	NA	0.986691	0.712434	0.998901	0.576715	0.834219	1	-1.12637	0.673926	0.927658	-0.139678	0.959573	0.999619
mgrB	PhoQ kinase inhibitor	NC_000913,3	1908623	1908766	-	144	236	193	209	162	182	188	160	162	254	215	184	216	233	176	191	19.1268	13.2598	17.1241	16.0073	17.5927	13.923	13.5105	14.3495	18.8299	15.281	13.8762	14.5669	21.7222	13.5215	13.2931	16.5036	15.841	15.5633	14.5747	16.1789	195.561	-0.0052466	0.973467	0.999664	0.073313	0.645201	NA	0.0680664	0.670261	0.991297	-0.120455	0.447361	NA	-0.125702	0.42968	0.99514	-0.177543	0.266071	0.958839	0.0162254	0.918693	0.989099	-0.109476	0.488828	0.932779
decR	DNA-binding transcriptional activator DecR	NC_000913,3	468383	468841	+	459	239	223	208	187	179	242	197	240	254	256	219	307	209	191	227	19.3699	15.321	17.0422	18.4776	17.3028	17.9222	16.6348	21.2585	18.8299	18.195	16.5157	20.7039	19.4847	14.6738	15.7986	17.2444	17.9008	18.9078	18.4716	16.6524	222.655	0.00422812	0.973755	0.999664	0.185335	0.150973	NA	0.189563	0.144437	0.991297	0.0988456	0.437768	NA	0.103074	0.421485	0.99514	-0.0158759	0.900801	1	0.0706132	0.574194	0.891202	0.173687	0.170829	0.924003
ynbC	hydrolase/methyltransferase domain-containing protein YnbC	NC_000913,3	1479138	1480895	+	1758	78	79	69	50	46	74	49	57	76	78	62	81	77	61	73	6.32157	5.4276	5.65342	4.94053	4.44652	5.48034	4.13759	5.0489	5.63415	5.5438	4.67569	5.4626	7.17857	4.68641	5.0806	5.80086	4.9558	4.94022	5.22736	5.64853	66.1488	0.00560916	0.973968	0.999664	-0.0913044	0.609996	NA	-0.0856953	0.635517	0.991297	-0.272843	0.122587	NA	-0.267234	0.134441	0.99514	0.00996702	0.955746	1	0.191505	0.280163	0.84755	-0.0757283	0.660707	0.955727
yobB	putative carbon-nitrogen hydrolase family protein YobB	NC_000913,3	1925440	1926096	+	657	469	460	453	282	307	406	471	395	597	511	404	576	446	401	447	38.0105	31.6038	37.1159	27.8646	29.6757	30.0678	39.7716	34.988	44.2578	36.319	30.4674	38.8451	41.5798	30.8074	31.11	35.5767	29.2027	39.6724	35.2105	34.499	433.016	0.00353539	0.974086	0.999664	-0.154533	0.164556	NA	-0.150998	0.176225	0.991297	0.123049	0.254995	NA	0.126584	0.243671	0.99514	0.20797	0.0603495	0.848512	-0.0696122	0.517778	0.875155	0.0569718	0.599083	0.951911
csrC	Unknown	NC_000913,3	4051036	4051281	+	246	6775	7776	6697	5010	6568	8339	5473	6973	8142	7728	7484	9290	5124	6757	8103	549.085	534.241	548.709	495.041	634.885	617.575	462.144	617.648	603.596	549.262	564.401	626.513	477.701	519.116	563.946	544.012	582.501	561.129	580.059	520.254	6981.94	0.00443448	0.974433	0.999664	0.221031	0.110191	0.287547	0.225466	0.103293	0.991297	0.00327867	0.981095	0.999328	0.00771314	0.955551	1	-0.0669806	0.628235	0.999062	0.150772	0.275681	0.84755	0.158485	0.251883	0.924003
holD	DNA polymerase III subunit psi	NC_000913,3	4607803	4608216	+	414	446	325	280	240	208	293	271	343	561	326	275	339	428	306	242	36.1464	22.3288	22.9414	23.7145	20.106	21.6992	22.8834	30.382	41.589	23.1702	20.7389	22.862	39.9017	23.5089	16.8425	27.1389	21.8399	31.6181	22.2571	26.751	318.995	-0.00752576	0.974788	0.999664	-0.169723	0.478862	NA	-0.177249	0.460053	0.991297	0.175251	0.460743	NA	0.167725	0.480687	0.99514	-0.0361626	0.88031	1	-0.381136	0.1094	0.84755	-0.213411	0.371116	0.924003
yfcC	putative transporter YfcC	NC_000913,3	2417081	2418601	+	1521	25	21	26	12	15	20	14	19	37	24	12	16	23	25	20	2.02614	1.44278	2.13027	1.18573	1.44995	1.48117	1.18217	1.68297	2.74294	1.70578	0.904972	1.07903	2.14425	1.92066	1.39194	1.8664	1.37228	1.86936	1.22993	1.81895	20.1358	-0.0100009	0.975253	NA	-0.3008	0.381505	NA	-0.310801	0.369289	0.991297	-0.0310941	0.923203	NA	-0.041095	0.899431	1	-0.220282	0.540206	0.990949	-0.489989	0.148908	0.84755	-0.531084	0.117544	0.924003
yqfB	N(4)-acetylcytidine amidohydrolase	NC_000913,3	3043312	3043623	-	312	739	792	726	481	542	783	623	607	861	765	712	866	653	685	779	59.8928	54.4135	59.4838	47.5279	52.3916	57.988	52.6066	53.7663	63.829	54.3718	53.695	58.4026	60.878	52.6261	54.2162	57.93	52.6358	56.734	55.4898	55.9068	695.388	0.00215342	0.975691	0.999664	-0.00746263	0.917442	NA	-0.00530922	0.941563	0.997454	-0.0700752	0.322695	0.999328	-0.0679218	0.340773	0.99514	0.0109251	0.879016	1	0.0735376	0.297832	0.84755	0.00561583	0.936461	0.994675
yraN	PF02021 family protein YraN	NC_000913,3	3295394	3295789	+	396	397	376	316	224	266	337	256	323	500	344	367	425	327	333	357	32.1752	25.8326	25.891	22.1336	25.7125	24.9578	21.6168	28.6104	37.0668	24.4496	27.6771	28.6618	30.4856	25.5832	24.8462	27.9663	24.2679	29.098	26.9295	26.9717	335.773	0.00351167	0.975775	0.999664	-0.0735633	0.532385	NA	-0.0700516	0.554007	0.991297	0.0106398	0.926539	NA	0.0141515	0.902876	1	0.0873926	0.456957	0.981206	0.00318949	0.977885	0.996634	0.017341	0.88045	0.988627
frmA	S-(hydroxymethyl)glutathione dehydrogenase	NC_000913,3	378462	379571	-	1110	3461	3708	3720	2522	2975	3950	3019	2900	3841	3655	3436	4307	3253	3223	3767	280.499	254.754	304.793	249.2	287.574	292.532	254.927	256.874	284.747	259.777	259.124	290.462	303.271	247.612	262.173	280.015	276.435	265.516	269.787	271.018	3406.27	0.00246142	0.975906	0.999664	0.106589	0.191666	NA	0.10905	0.182033	0.991297	-0.11236	0.168432	0.999328	-0.109899	0.178373	0.99514	-0.0970835	0.234095	0.952131	0.121866	0.135021	0.84755	0.011967	0.883199	0.98991
amtB	ammonium transporter	NC_000913,3	472966	474252	+	1287	197	151	148	108	116	162	135	184	223	168	153	204	163	146	154	15.966	10.3743	12.1262	10.6715	11.213	11.9975	11.3995	16.2982	16.5318	11.9405	11.5384	13.7577	15.1962	11.2167	10.718	12.8222	11.294	14.7432	12.4122	12.3769	157.848	0.00450787	0.975993	0.999664	-0.0427021	0.780228	NA	-0.0381942	0.804113	0.991297	0.168208	0.255199	NA	0.172716	0.245809	0.99514	0.0724783	0.634216	0.999062	-0.138432	0.346654	0.848371	0.0342841	0.8181	0.980901
pppA	prepilin peptidase	NC_000913,3	3113543	3114352	-	810	723	646	547	441	475	551	504	571	907	578	610	655	620	544	633	58.5961	44.3827	44.8177	43.5755	45.9151	40.8063	42.5581	50.5775	67.2392	41.0809	46.0027	44.1729	57.8015	41.7936	44.055	49.2655	43.4323	53.4583	43.7522	47.8834	589.867	-0.00335597	0.976209	0.999664	-0.0490268	0.666448	NA	-0.0523828	0.646016	0.991297	0.0733187	0.513514	0.999328	0.0699627	0.534099	0.99514	-0.0506663	0.656507	1	-0.173012	0.123732	0.84755	-0.103049	0.360582	0.924003
pncB	nicotinate phosphoribosyltransferase	NC_000913,3	989154	990356	-	1203	2794	2174	2035	1462	1468	2034	1673	1846	3833	1972	1968	2293	2622	1872	2061	226.442	149.362	166.735	144.461	141.902	150.635	141.269	163.513	284.154	140.159	148.415	154.639	244.444	143.819	143.44	180.846	145.666	196.312	147.738	177.234	2087.97	-0.00565857	0.976336	0.999664	-0.173115	0.364892	NA	-0.178773	0.349549	0.991297	0.0581289	0.760535	0.999328	0.0524703	0.783286	1	-0.0427016	0.823234	1	-0.273945	0.151116	0.84755	-0.221475	0.245888	0.924003
pdeL	DNA-binding transcriptional regulator/c-di-GMP phosphodiesterase PdeL	NC_000913,3	332371	333459	+	1089	137	100	103	94	72	94	67	72	195	99	79	113	142	74	104	11.1033	6.87039	8.43916	9.2882	6.95977	6.96152	5.65753	6.37755	14.4561	7.03636	5.95773	7.62066	13.2384	5.68516	7.23811	8.80427	7.73649	8.83038	6.87158	8.72055	100.695	-0.00891784	0.976654	0.999664	-0.0445846	0.884633	NA	-0.0535024	0.862034	0.992171	-0.0620505	0.83885	NA	-0.0709684	0.81643	1	-0.235622	0.44577	0.981206	-0.218157	0.477153	0.869954	-0.289125	0.345526	0.924003
rnc	RNase III	NC_000913,3	2703383	2704063	-	681	1590	1066	1036	761	678	974	807	945	2422	990	944	1184	1535	877	1000	128.863	73.2383	84.8832	75.1949	65.5378	72.1332	68.1437	83.7054	179.552	70.3636	71.1911	79.8483	143.105	67.3768	69.5972	95.6614	70.9553	110.467	73.801	93.3597	1085.51	0.0084271	0.97667	0.999664	-0.285276	0.32299	NA	-0.276848	0.337608	0.991297	0.134764	0.639904	0.999328	0.143191	0.619213	0.99514	-0.00854846	0.976388	1	-0.428588	0.137042	0.84755	-0.285397	0.322298	0.924003
yjhF	putative transporter YjhF	NC_000913,3	4520671	4522020	-	1350	43	34	50	23	35	39	36	29	62	50	45	47	45	39	36	3.48497	2.33593	4.09668	2.27264	3.38322	2.88829	3.03987	2.56874	4.59628	3.55372	3.39365	3.16966	4.19527	2.99623	2.5055	3.30586	2.84805	3.40163	3.37234	3.23233	40.0691	-0.00738451	0.976733	0.999664	-0.0750352	0.774323	NA	-0.0824197	0.754516	0.991297	0.0140432	0.955602	NA	0.00665865	0.979102	1	0.182677	0.479775	0.98744	0.0935985	0.706913	0.936428	0.100257	0.688275	0.959042
mdlB	ABC transporter family protein MdlB	NC_000913,3	470636	472417	+	1782	408	366	309	237	256	296	273	313	471	336	294	344	337	322	357	33.0667	25.1456	25.3175	23.4181	24.7458	21.9214	23.0523	27.7246	34.9169	23.881	22.1718	23.1992	31.4179	24.7381	24.8462	27.8433	23.3618	28.5646	23.084	27.0007	322.409	-0.00311496	0.976893	0.999664	-0.123708	0.262206	NA	-0.126823	0.252762	0.991297	-0.00349978	0.974006	NA	-0.00661475	0.951151	1	-0.0750219	0.50028	0.990368	-0.19523	0.0716879	0.84755	-0.201845	0.062918	0.924003
yqfI	protein YqfI	NC_000913,3	3050958	3051041	+	84	14	19	25	13	25	24	22	10	26	12	21	22	8	19	28	1.13464	1.30537	2.04834	1.28454	2.41659	1.77741	1.8577	0.885771	1.92747	0.852892	1.5837	1.48367	0.745825	1.4597	1.94872	1.49612	1.82618	1.55698	1.30675	1.38475	19.0619	0.0124137	0.97737	NA	0.407514	0.346311	NA	0.419927	0.335258	0.991297	0.0193108	0.964657	NA	0.0317245	0.942374	1	-0.545283	0.210406	0.952131	-0.15708	0.720148	0.941683	-0.125356	0.775844	0.97255
insB5	IS1 family protein InsB	NC_000913,3	1978518	1979021	-	504	30	24	14	19	12	18	13	20	32	22	15	23	18	21	25	2.43137	1.64889	1.14707	1.8774	1.15996	1.33306	1.09773	1.77154	2.37228	1.56363	1.13122	1.55111	1.67811	1.61335	1.73993	1.74245	1.45681	1.74718	1.41532	1.67713	19.9398	-0.0091332	0.977649	NA	-0.135014	0.692092	NA	-0.144147	0.674836	0.991297	-0.0355046	0.91334	NA	-0.0446378	0.89209	1	-0.0903545	0.794447	1	-0.189863	0.567846	0.889997	-0.234501	0.480144	0.932779
yegH	inner membrane protein YegH	NC_000913,3	2137902	2139485	+	1584	739	727	633	509	503	643	533	651	968	667	617	757	677	599	694	59.8928	49.9477	51.864	50.2946	48.6217	47.6197	45.0069	57.6637	71.7613	47.4066	46.5306	51.0517	63.1155	46.019	48.3005	53.9015	48.8453	58.144	48.3296	52.4783	649.91	-0.00256582	0.978629	0.999664	-0.012408	0.89811	NA	-0.0149738	0.877605	0.994181	0.0625183	0.512579	0.999328	0.0599525	0.531467	0.99514	-0.0770661	0.427164	0.981206	-0.151992	0.11197	0.84755	-0.0920399	0.337373	0.924003
sthA	soluble pyridine nucleotide transhydrogenase	NC_000913,3	4159390	4160790	-	1401	14819	24804	20151	15719	16333	23456	19687	16956	10430	23383	21761	25278	11733	21148	24016	1201.02	1704.13	1651.04	1553.2	1578.8	1737.12	1662.38	1501.91	773.214	1661.93	1641.09	1704.74	1093.85	1624.73	1671.45	1518.73	1623.04	1312.5	1669.25	1463.34	19232.5	-0.00858678	0.978871	0.999664	0.207968	0.521231	0.729349	0.199381	0.538583	0.991297	-0.21129	0.514605	0.999328	-0.219877	0.497669	0.99514	-0.0206257	0.949274	1	0.398633	0.218871	0.84755	0.178755	0.581384	0.947421
ftsI	peptidoglycan DD-transpeptidase FtsI	NC_000913,3	91413	93179	+	1767	2336	2549	2303	1664	1866	2461	1987	2222	2756	2509	2437	2835	2102	2129	2536	189.323	175.126	188.693	164.421	180.374	182.258	167.784	196.818	204.312	178.325	183.785	191.191	195.966	163.563	176.499	184.381	175.684	189.638	184.434	178.676	2279.14	-0.00166271	0.979078	0.999664	0.0565858	0.374846	NA	0.0549231	0.390134	0.991297	0.00150213	0.981088	0.999328	-0.000160573	0.997983	1	0.00809641	0.898692	1	0.0631801	0.317444	0.84755	0.0630195	0.318942	0.924003
asnC	DNA-binding transcriptional dual regulator AsnC	NC_000913,3	3926545	3927003	-	459	118	137	131	103	95	141	131	93	145	132	117	142	130	111	120	9.5634	9.41243	10.7333	10.1775	9.18302	10.4423	11.0617	8.23767	10.7494	9.38181	8.82348	9.57641	12.1197	8.52773	8.35167	9.90304	9.93426	10.0163	9.26056	9.66635	121.862	0.00408375	0.979371	0.999664	0.131807	0.408239	NA	0.135891	0.397309	0.991297	-0.0201462	0.898373	NA	-0.0160625	0.919491	1	-0.164463	0.30161	0.964842	-0.0125092	0.936724	0.992572	-0.0285717	0.856286	0.983561
paeA	putative cadaverine/putrescine exporter	NC_000913,3	4439872	4441215	-	1344	367	257	212	170	210	229	239	228	563	222	243	266	336	205	231	29.7438	17.6569	17.3699	16.7978	20.2993	16.9594	20.1813	20.1956	41.7372	15.7785	18.3257	17.9389	31.3247	15.7494	16.077	21.5902	18.0189	27.3714	17.3477	21.0503	258.228	0.0066886	0.979741	0.999664	-0.117785	0.656552	NA	-0.111096	0.675292	0.991297	0.284604	0.278118	NA	0.291292	0.267596	0.99514	-0.116792	0.660054	1	-0.51918	0.0484406	0.84755	-0.227888	0.38813	0.927921
btuC	vitamin B12 ABC transporter membrane subunit	NC_000913,3	1794172	1795152	-	981	415	413	328	326	312	393	315	349	441	371	351	441	340	393	348	33.634	28.3747	26.8742	32.2123	30.159	29.1051	26.5988	30.9134	32.6929	26.3686	26.4704	29.7408	31.6976	30.1928	24.2198	29.6276	30.4921	30.0684	27.5266	28.7034	365.787	-0.00280564	0.97982	0.999664	0.169628	0.127953	NA	0.166823	0.136192	0.991297	-0.016497	0.88172	NA	-0.0193026	0.862431	1	-0.208611	0.0610962	0.848512	-0.0224858	0.839224	0.967873	-0.0417884	0.706242	0.959042
yaaA	DNA binding and peroxide stress response protein YaaA	NC_000913,3	5683	6459	-	777	1274	1479	1283	905	1020	1308	1172	1061	1604	1314	1303	1513	1189	1245	1348	103.252	101.613	105.121	89.4236	98.5967	96.8688	98.9645	93.9804	118.91	93.3916	98.2649	102.036	110.848	95.6489	93.8171	103.329	94.963	103.952	97.8975	100.105	1248.32	0.00157934	0.981287	0.999664	0.00244324	0.971378	NA	0.00402258	0.953069	0.997454	-0.0338815	0.614946	0.999328	-0.0323022	0.632826	0.99514	-0.0181669	0.78939	1	0.0181579	0.787229	0.956228	-0.0141443	0.833415	0.982455
tpiA	triose-phosphate isomerase	NC_000913,3	4110740	4111507	-	768	14068	14989	12241	9003	10153	13400	12260	11439	15873	14486	13727	14842	11794	12703	14171	1140.15	1029.8	1002.95	889.592	981.424	992.387	1035.24	1013.23	1176.72	1029.58	1035.21	1000.94	1099.53	975.926	986.262	1057.63	954.467	1075.07	1021.91	1020.57	12805.1	0.00143913	0.981532	0.999664	-0.0207486	0.73895	0.854088	-0.0193095	0.756565	0.991297	-0.0115247	0.852932	0.999328	-0.0100856	0.871181	1	0.0384325	0.536944	0.990949	0.0292086	0.63838	0.915125	0.019123	0.758327	0.967067
yciN	protein YciN	NC_000913,3	1330417	1330668	-	252	993	1201	1082	837	868	1164	1095	955	1231	1213	1170	1296	852	1019	1225	80.4785	82.5133	88.6521	82.7045	83.9038	86.2043	92.4626	84.5912	91.2585	86.2131	88.2348	87.4016	79.4304	78.2861	85.2566	83.8813	84.2709	89.4374	87.2832	80.991	1067.32	-0.00271346	0.981916	0.999664	0.129915	0.278886	NA	0.127201	0.28973	0.991297	0.0591284	0.620942	0.999328	0.0564149	0.637533	0.99514	-0.0110788	0.926251	1	0.0597076	0.616676	0.906361	0.116123	0.330874	0.924003
fadL	long-chain fatty acid outer membrane channel/bacteriophage T2 receptor	NC_000913,3	2461306	2462646	+	1341	2730	4673	3804	3796	3553	4688	3971	3231	3070	4710	4275	4576	2173	4101	4361	221.255	321.053	311.675	375.085	343.445	347.187	335.314	286.193	227.59	334.76	322.396	308.603	202.585	315.065	303.513	284.661	355.239	283.032	321.92	273.721	3846.93	-0.00595783	0.982593	0.999664	0.43389	0.112011	NA	0.427932	0.11705	0.991297	-0.0291553	0.914971	0.999328	-0.0351131	0.897691	1	-0.204359	0.454054	0.981206	0.258686	0.343359	0.847761	0.223573	0.412817	0.931898
hlyE	hemolysin E	NC_000913,3	1229483	1230394	-	912	20	19	11	10	11	9	16	15	19	17	22	19	10	20	17	1.62092	1.30537	0.901269	0.988106	1.0633	0.666528	1.35105	1.32866	1.40854	1.20826	1.65912	1.28135	0.932282	1.53653	1.18315	1.27585	0.905977	1.36275	1.38291	1.21732	15.3675	-0.00780953	0.982659	NA	-0.397362	0.31121	NA	-0.405172	0.305728	0.991297	0.0514036	0.885137	NA	0.0435941	0.903446	1	0.572177	0.136931	0.917814	0.123411	0.722366	0.941683	0.167005	0.634109	0.952987
hemF	coproporphyrinogen III oxidase	NC_000913,3	2553225	2554124	+	900	880	831	666	487	557	692	631	705	999	867	718	800	767	712	743	71.3203	57.0929	54.5678	48.1208	53.8415	51.2486	53.2821	62.4469	74.0595	61.6214	54.1475	53.9516	71.506	54.7004	51.7107	60.9937	51.0703	63.2628	56.5735	59.3057	723.597	-0.00222857	0.982695	0.999664	-0.124822	0.230545	NA	-0.12705	0.223533	0.991297	0.0125671	0.902553	0.999328	0.0103385	0.919983	1	0.0881599	0.39697	0.974308	-0.049229	0.6314	0.913352	-0.0388904	0.704959	0.959042
metN	L-methionine/D-methionine ABC transporter ATP binding subunit	NC_000913,3	221614	222645	-	1032	756	691	572	448	449	678	559	582	1081	671	599	788	675	614	596	61.2706	47.4744	46.866	44.2671	43.4019	50.2118	47.2024	51.5519	80.1384	47.6909	45.1732	53.1423	62.929	47.1714	41.4799	51.8703	45.9603	59.6309	48.6688	50.5268	635.183	-0.00293972	0.982889	0.999664	-0.0407759	0.767618	NA	-0.0437156	0.751814	0.991297	0.149134	0.275055	0.999328	0.146194	0.285479	0.99514	0.0190982	0.889873	1	-0.170811	0.211026	0.84755	-0.0246174	0.857401	0.983561
ygeX	2%2C3-diaminopropionate ammonia-lyase	NC_000913,3	3007510	3008706	+	1197	47	37	37	23	32	47	40	43	44	41	36	67	41	34	38	3.80915	2.54204	3.03154	2.27264	3.09323	3.48076	3.37763	3.80882	3.26188	2.91405	2.71492	4.51845	3.82235	2.6121	2.64469	3.12758	2.94888	3.48277	3.38247	3.02638	39.7183	0.00522011	0.983701	0.999664	0.0636927	0.806553	NA	0.0689128	0.792846	0.991297	0.126034	0.616403	NA	0.131255	0.605288	0.99514	0.127573	0.616893	0.999062	0.0652308	0.791149	0.956228	0.196485	0.432522	0.932387
sfsB	putative transcriptional regulator SfsB	NC_000913,3	3334909	3335187	+	279	35	42	31	29	22	35	41	38	65	39	35	33	37	23	41	2.8366	2.88556	2.53994	2.86551	2.1266	2.59205	3.46207	3.36593	4.81869	2.7719	2.6395	2.2255	3.44944	1.76701	2.85349	2.75404	2.52805	3.88223	2.54563	2.68998	35.6799	0.00506341	0.983775	0.999664	-0.00265249	0.991743	NA	0.00241091	0.99257	0.998101	0.448911	0.0579239	NA	0.453974	0.0580948	0.99514	-0.0534824	0.834844	1	-0.505046	0.033072	0.84755	-0.0510715	0.837623	0.983161
iraD	anti-adaptor protein IraD	NC_000913,3	4556993	4557385	+	393	38	32	27	20	23	26	30	15	51	31	31	38	42	22	26	3.07974	2.19852	2.21221	1.97621	2.22326	1.92553	2.53322	1.32866	3.78081	2.2033	2.33784	2.5627	3.91558	1.69018	1.80953	2.49682	2.04167	2.54756	2.36795	2.47176	29.3852	0.00644879	0.984002	0.999664	-0.160171	0.630339	NA	-0.153722	0.64643	0.991297	-0.00606093	0.984928	NA	0.000387859	0.999043	1	0.156243	0.637784	0.999798	0.00213301	0.994679	0.999818	0.00252087	0.993727	1
frvB	putative PTS enzyme IIBC component FrvB	NC_000913,3	4090915	4092366	-	1452	24	30	15	25	19	19	20	14	18	29	16	22	14	27	23	1.9451	2.06112	1.229	2.47026	1.8366	1.40712	1.68881	1.24008	1.33441	2.06115	1.20663	1.48367	1.30519	2.07431	1.60074	1.74507	1.90466	1.4211	1.58382	1.66008	21.0195	0.00708279	0.984306	NA	0.228003	0.526972	NA	0.235086	0.51769	0.991297	-0.341524	0.356441	NA	-0.334441	0.37026	0.99514	-0.308971	0.392586	0.974308	0.260555	0.482863	0.870304	-0.0738858	0.837857	0.983161
sieB	phage superinfection exclusion protein	NC_000913,3	1418671	1419159	+	489	21	23	21	16	16	23	17	19	31	18	19	32	16	16	29	1.70196	1.58019	1.72061	1.58097	1.54661	1.70335	1.43549	1.68297	2.29814	1.27934	1.43287	2.15806	1.49165	1.22922	2.01832	1.66759	1.61031	1.80553	1.62342	1.57973	20.6338	0.00613831	0.984311	NA	0.0798209	0.801963	NA	0.0859592	0.789373	0.991297	0.0745585	0.80856	NA	0.0806968	0.795518	1	-0.0491581	0.876218	1	-0.0438956	0.885553	0.982658	0.0368012	0.905331	0.991587
ypeA	putative acetyltransferase YpeA	NC_000913,3	2551713	2552138	-	426	491	414	475	309	312	466	354	424	634	442	412	493	451	368	480	39.7935	28.4434	38.9184	30.5325	30.159	34.5114	29.892	37.5567	47.0007	31.4148	31.0707	33.2477	42.0459	28.2721	33.4067	35.7184	31.7343	38.1498	31.9111	34.5749	426.954	0.00249119	0.984343	0.999664	-0.0349183	0.785529	NA	-0.0324271	0.801098	0.991297	0.052495	0.678422	NA	0.0549862	0.665075	0.99514	-0.0552918	0.666983	1	-0.142705	0.260375	0.84755	-0.087719	0.49017	0.932779
paaF	putative 2%2C3-dehydroadipyl-CoA hydratase	NC_000913,3	1457497	1458264	+	768	152	255	204	95	139	205	198	188	103	229	220	208	144	170	263	12.319	17.5195	16.7144	9.38701	13.4362	15.182	16.7193	16.6525	7.63576	16.276	16.5912	14.0274	13.4249	13.0605	18.3041	15.5176	12.6684	13.6692	15.6315	14.9298	182.698	0.00651983	0.98463	0.999664	-0.183584	0.589575	NA	-0.177065	0.603237	0.991297	-0.188858	0.57754	NA	-0.182338	0.591137	0.99514	0.247996	0.465686	0.981206	0.253269	0.454602	0.861213	0.0709311	0.833805	0.982455
rimI	protein N-acetyltransferase RimI	NC_000913,3	4608185	4608631	+	447	468	275	275	218	203	254	216	254	559	253	280	326	394	266	291	37.9294	18.8936	22.5317	21.5407	19.6227	18.8109	18.2392	22.4986	41.4407	17.9818	21.116	21.9853	36.7319	20.4358	20.2528	26.4516	19.9914	27.3928	20.361	25.8068	294.532	-0.00501278	0.984793	0.999664	-0.25355	0.33827	NA	-0.258563	0.329247	0.991297	-0.00404411	0.987731	NA	-0.0090569	0.972552	1	-0.0391243	0.882847	1	-0.28863	0.273724	0.84755	-0.297687	0.258998	0.924003
nudC	RNA decapping hydrolase	NC_000913,3	4196903	4197676	+	774	742	609	554	336	447	569	506	524	956	594	526	706	663	561	556	60.136	41.8406	45.3912	33.2004	43.2085	42.1394	42.727	46.4144	70.8717	42.2181	39.6679	47.6123	61.8103	43.0996	38.6961	49.1226	39.5161	53.3377	43.1661	47.8686	575.614	-0.0029587	0.984818	0.999664	-0.178934	0.253827	NA	-0.181893	0.246731	0.991297	0.070996	0.647484	0.999328	0.0680373	0.661698	0.99514	0.0657985	0.675091	1	-0.184132	0.236153	0.84755	-0.116094	0.455746	0.932779
ralA	Unknown	NC_000913,3	1413556	1413734	+	179	0	0	1	0	0	0	0	0	0	1	0	0	0	0	1	0	0	0.0819336	0	0	0	0	0	0	0.0710743	0	0	0	0	0.0695972	0.0273112	0	0	0.0236914	0.0231991	0.190658	-0.0923485	0.98483	NA	-0.624038	0.897763	NA	-0.716387	0.882735	NA	-0.902957	0.852505	NA	-0.995306	0.83762	1	0.57671	0.905479	1	0.855629	0.860154	0.975352	-0.139677	0.977057	1
ynfR	protein YnfR	NC_000913,3	1638188	1638253	-	66	1	0	0	0	0	0	0	0	0	1	0	0	0	0	1	0.0810458	0	0	0	0	0	0	0	0	0.0710743	0	0	0	0	0.0695972	0.0270153	0	0	0.0236914	0.0231991	0.183972	-0.0923485	0.98483	NA	-0.624038	0.897763	NA	-0.716387	0.882735	NA	-0.902957	0.852505	NA	-0.995306	0.83762	1	0.57671	0.905479	1	0.855629	0.860154	0.975352	-0.139677	0.977057	1
gatZ	putative tagatose-1%2C6-bisphosphate aldolase 2 chaperone	NC_000913,3	2175059	2176321	-	1263	59950	69699	60905	40507	47920	65737	55946	57639	58878	67330	64050	74218	54363	56838	67795	4858.7	4788.59	4990.16	4002.52	4632.11	4868.4	4724.12	5105.5	4364.84	4785.43	4830.29	5005.22	5068.16	4366.66	4718.34	4879.15	4501.01	4731.49	4873.65	4717.72	59344.9	0.00226164	0.985073	0.999664	0.00590486	0.961043	0.983805	0.0081665	0.946143	0.997454	-0.0682522	0.572337	0.999328	-0.0659906	0.585142	0.99514	0.0548402	0.650083	1	0.128997	0.285903	0.84755	0.0630066	0.602199	0.952599
fadE	acyl-CoA dehydrogenase	NC_000913,3	240859	243303	-	2445	1413	2999	2450	1834	2433	3008	2370	2136	932	2902	2893	2958	1045	2535	2984	114.518	206.043	200.737	181.219	235.182	222.769	200.124	189.201	69.0925	206.258	218.174	199.486	97.4234	194.755	207.678	173.766	213.056	152.806	207.972	166.619	2329.43	-0.00796145	0.985403	0.999664	0.39756	0.360901	NA	0.389599	0.370622	0.991297	-0.18157	0.676535	0.999328	-0.189531	0.663222	0.99514	-0.0927084	0.831254	1	0.486422	0.263629	0.84755	0.296891	0.495009	0.932779
recC	exodeoxyribonuclease V subunit RecC	NC_000913,3	2959060	2962428	-	3369	3402	4055	3509	2429	2653	3660	3210	3289	3709	3948	3774	4120	3059	3401	3835	275.718	278.594	287.505	240.011	256.448	271.055	271.055	291.33	274.962	280.601	284.614	277.851	285.185	261.287	266.905	280.606	255.838	279.115	281.022	271.126	3422.88	0.00182792	0.985509	0.999664	-0.0103619	0.91816	NA	-0.008534	0.932602	0.997454	-0.0390772	0.697843	0.999328	-0.0372493	0.711502	0.998901	0.0750416	0.456484	0.981206	0.103757	0.302284	0.84755	0.0665076	0.508414	0.940723
insB1	IS1 family protein InsB	NC_000913,3	19811	20314	-	504	29	18	14	19	16	16	15	23	26	20	22	15	23	19	15	2.35033	1.23667	1.14707	1.8774	1.54661	1.18494	1.26661	2.03727	1.92747	1.42149	1.65912	1.01159	2.14425	1.4597	1.04396	1.57802	1.53632	1.74379	1.36406	1.5493	19.2816	-0.00620022	0.986196	NA	0.088172	0.808764	NA	0.0819718	0.823351	0.991297	0.114972	0.745032	NA	0.108772	0.760291	1	-0.220442	0.548231	0.990949	-0.247242	0.487939	0.870304	-0.138471	0.701493	0.959042
wecH	O-acetyltransferase WecH	NC_000913,3	3725887	3726882	+	996	181	190	159	114	122	162	142	138	232	165	174	200	144	177	175	14.6693	13.0537	13.0274	11.2644	11.7929	11.9975	11.9906	12.2236	17.199	11.7273	13.1221	13.4879	13.4249	13.5983	12.1795	13.5835	11.685	13.8044	12.7791	13.0675	161.674	0.0020492	0.986589	0.999664	-0.0897054	0.477398	NA	-0.0876562	0.491111	0.991297	-0.0179194	0.882923	NA	-0.0158702	0.897146	1	0.0662642	0.598958	0.998103	-0.0055218	0.963726	0.993508	-0.021392	0.860407	0.983561
sgcC	putative PTS enzyme IIC component SgcC	NC_000913,3	4528930	4530243	-	1314	53	67	61	36	45	61	65	69	61	61	70	66	52	48	71	4.29543	4.60316	4.99795	3.55718	4.34985	4.51758	5.48865	6.11182	4.52215	4.33553	5.279	4.45101	4.84786	3.68767	4.9414	4.63218	4.14154	5.37421	4.68851	4.49231	58.379	-0.00373984	0.986593	0.999664	-0.0349256	0.878481	NA	-0.0386655	0.866506	0.992171	0.174773	0.42468	NA	0.171033	0.438118	0.99514	0.111356	0.622748	0.999062	-0.0983422	0.650046	0.91917	0.072691	0.741561	0.961836
rraA	ribonuclease E inhibitor protein A	NC_000913,3	4118845	4119330	-	486	1798	1767	1642	1166	1610	1760	1456	1607	2107	1792	1756	1933	1510	1533	1862	145.72	121.4	134.535	115.213	155.628	130.343	122.946	142.343	156.2	127.365	132.428	130.361	140.775	117.775	129.59	133.885	133.728	140.496	130.051	129.38	1665.82	-0.00159021	0.986673	0.999664	0.12652	0.184828	NA	0.12493	0.191041	0.991297	0.0318475	0.737774	0.999328	0.0302573	0.750766	1	-0.100056	0.293804	0.959627	-0.00538363	0.954817	0.992572	0.0248737	0.793655	0.977376
csiE	stationary phase-inducible protein CsiE	NC_000913,3	2665435	2666715	+	1281	2207	5209	3943	3114	3494	5085	4256	3435	1453	4964	4758	5301	1697	4188	4842	178.868	357.878	323.064	307.696	337.742	376.588	359.38	304.262	107.716	352.813	358.821	357.497	158.208	321.749	336.99	286.604	340.676	257.119	356.377	272.316	3857.21	0.007545	0.986791	0.999664	0.350477	0.441867	NA	0.358022	0.432117	0.991297	-0.14986	0.7423	0.999328	-0.142315	0.754854	1	0.00570359	0.990013	1	0.506041	0.266814	0.84755	0.363726	0.424768	0.932387
ddpB	putative D%2CD-dipeptide ABC transporter membrane subunit DdpB	NC_000913,3	1559907	1560929	-	1023	46	43	28	26	24	32	39	40	49	43	34	58	39	34	36	3.72811	2.95427	2.29414	2.56908	2.31992	2.36988	3.29319	3.54309	3.63255	3.0562	2.56409	3.91149	3.6359	2.6121	2.5055	2.99217	2.41963	3.48961	3.17726	2.91783	37.2411	0.00392484	0.986899	0.999664	-0.183231	0.467326	NA	-0.179307	0.48114	0.991297	0.180211	0.439785	NA	0.184136	0.435044	0.99514	0.339455	0.170017	0.940594	-0.0239878	0.916273	0.988868	0.160148	0.493828	0.932779
hemE	uroporphyrinogen decarboxylase	NC_000913,3	4197716	4198780	+	1065	2387	2567	2022	1577	1739	2158	2026	2042	2771	2454	2295	2649	2069	2168	2292	193.456	176.363	165.67	155.824	168.098	159.819	171.077	180.875	205.424	174.416	173.076	178.647	192.889	166.56	159.517	178.496	161.247	185.792	175.38	172.989	2179.59	-0.000906059	0.987118	0.999664	-0.0199683	0.724754	NA	-0.0208744	0.713638	0.991297	0.0188287	0.736879	0.999328	0.0179227	0.749856	1	0.0600588	0.288261	0.958839	0.0212618	0.703599	0.935616	0.0391844	0.483804	0.932779
dcuS	sensor histidine kinase DcuS	NC_000913,3	4350031	4351662	-	1632	1111	1321	1091	886	1019	1292	1049	999	1194	1316	1206	1351	920	1058	1336	90.0419	90.7578	89.3895	87.5462	98.5	95.6838	88.5783	88.4886	88.5155	93.5338	90.9497	91.1107	85.7699	81.2824	92.9819	90.0631	93.91	88.5275	91.8647	86.678	1131.41	0.00185388	0.987175	0.999664	0.183747	0.111535	NA	0.1856	0.108497	0.991297	-0.0571699	0.620308	0.999328	-0.055316	0.6322	0.99514	-0.0923262	0.423007	0.976831	0.14859	0.196963	0.84755	0.0932742	0.417699	0.932225
yghJ	putative lipoprotein YghJ	NC_000913,3	3114550	3119112	-	4563	13103	13043	11004	9592	10179	11971	10763	10939	16860	12882	12138	13311	10698	11587	12548	1061.94	896.104	901.597	947.791	983.937	886.557	908.835	968.945	1249.89	915.579	915.379	897.687	997.355	890.188	873.306	953.215	939.428	1042.56	909.548	920.283	11877.7	-0.00110455	0.987278	0.999664	0.110672	0.110369	0.287547	0.109567	0.114107	0.991297	0.0853833	0.217543	0.999328	0.0842788	0.22373	0.99514	-0.108993	0.115807	0.894515	-0.0837045	0.226634	0.84755	0.000574306	0.993384	1
fdoG	formate dehydrogenase O subunit alpha	NC_000913,3	4082772	4085822	-	3051	47173	57351	46625	32668	38166	50794	45074	46434	49337	54639	52388	57091	40839	47333	53612	3823.17	3940.23	3820.15	3227.94	3689.26	3761.74	3806.08	4112.99	3657.53	3883.43	3950.81	3850.19	3807.34	3636.43	3731.25	3861.19	3559.65	3858.87	3894.81	3725.01	47339	0.00189828	0.987309	0.999664	0.0045885	0.969332	0.986016	0.00648678	0.956657	0.997454	-0.0281796	0.813332	0.999328	-0.0262813	0.825702	1	0.0703091	0.55578	0.99234	0.103077	0.387716	0.858535	0.0767959	0.519875	0.940723
ybaK	Cys-tRNA(Pro)/Cys-tRNA(Cys) deacylase YbaK	NC_000913,3	506603	507082	-	480	383	402	354	257	289	401	329	316	464	408	364	426	306	372	392	31.0405	27.6189	29.0045	25.3943	27.9357	29.6975	27.781	27.9904	34.398	28.9983	27.4508	28.7292	28.5278	28.5794	27.2821	29.2213	27.6759	30.0565	28.3928	28.1298	358.274	-0.00138072	0.987904	0.999664	0.0521279	0.573498	NA	0.0507472	0.586281	0.991297	0.000730869	0.993581	NA	-0.000649849	0.994333	1	-0.0272302	0.767545	1	0.0241668	0.7891	0.956228	0.023517	0.79515	0.977376
cas2	CRISPR-associated endoribonuclease Cas2	NC_000913,3	2878569	2878853	-	285	60	64	75	44	36	65	53	46	75	66	74	86	58	60	69	4.86275	4.39705	6.14502	4.34767	3.47988	4.81382	4.47536	4.07455	5.56002	4.6909	5.58066	5.7998	5.40723	4.60959	4.80221	5.13494	4.21379	4.70331	5.35712	4.93968	60.7366	0.0028177	0.988227	0.999664	-0.144307	0.46972	NA	-0.141489	0.482323	0.991297	-0.161475	0.403983	NA	-0.158657	0.416629	0.99514	0.273975	0.16339	0.9372	0.291143	0.126145	0.84755	0.132486	0.480469	0.932779
eutT	putative ethanolamine utilization cobalamin adenosyltransferase	NC_000913,3	2573502	2574305	-	804	35	48	32	23	38	42	33	31	35	33	33	37	36	31	41	2.8366	3.29779	2.62187	2.27264	3.67321	3.11047	2.78654	2.74589	2.59468	2.34545	2.48867	2.49526	3.35621	2.38162	2.85349	2.91875	3.01877	2.70904	2.44313	2.86377	34.9353	-0.00347156	0.988497	0.999664	0.164656	0.498102	NA	0.161185	0.511302	0.991297	-0.162536	0.50606	NA	-0.166008	0.501123	0.99514	-0.368679	0.135977	0.917814	-0.0414865	0.867482	0.97782	-0.207494	0.397155	0.927921
gsiA	glutathione ABC transporter ATP binding subunit GsiA	NC_000913,3	867520	869391	+	1872	1482	1577	1407	792	979	1477	1261	1286	2394	1463	1417	1758	1576	1211	1385	120.11	108.346	115.281	78.258	94.6335	109.385	106.48	113.91	177.476	103.982	106.862	118.559	146.928	93.0368	96.3921	114.579	94.0921	132.622	109.801	112.119	1392.23	0.00207906	0.988582	0.999664	-0.159563	0.273949	NA	-0.157484	0.280606	0.991297	0.151776	0.295516	0.999328	0.153855	0.289311	0.99514	0.162142	0.266094	0.958839	-0.149197	0.303618	0.84755	0.00465802	0.974413	1
ygeQ	putative lipoprotein YgeQ	NC_000913,3	2998034	2998828	-	795	87	64	68	53	42	65	57	57	132	58	55	77	76	58	71	7.05098	4.39705	5.57148	5.23696	4.05986	4.81382	4.81312	5.0489	9.78564	4.12231	4.14779	5.19284	7.08534	4.45593	4.9414	5.67317	4.70355	6.54922	4.48765	5.49423	66.2507	0.00333209	0.988584	0.999664	-0.129597	0.588036	NA	-0.126265	0.599736	0.991297	0.163987	0.476079	NA	0.167319	0.469882	0.99514	-0.130773	0.589533	0.997309	-0.424358	0.0690209	0.84755	-0.257038	0.276322	0.924003
mdtE	multidrug efflux pump membrane fusion protein MdtE	NC_000913,3	3659232	3660389	+	1158	34	21	22	13	22	27	21	17	32	21	13	27	32	22	18	2.75556	1.44278	1.80254	1.28454	2.1266	1.99958	1.77325	1.50581	2.37228	1.49256	0.980386	1.82087	2.9833	1.69018	1.25275	2.00029	1.80357	1.88378	1.43127	1.97541	22.4396	-0.00474995	0.988603	NA	0.00156745	0.996327	NA	-0.0031825	0.992597	0.998101	-0.107666	0.747857	NA	-0.112416	0.739026	1	-0.394962	0.260622	0.958839	-0.285728	0.408497	0.859609	-0.398144	0.246239	0.924003
shoB	toxic peptide ShoB	NC_000913,3	2700117	2700197	-	81	119	134	140	144	99	109	138	93	105	225	104	122	116	149	101	9.64445	9.20632	11.4707	14.2287	9.56968	8.0724	11.6528	8.23767	7.78403	15.9917	7.84309	8.22762	10.8145	11.4471	7.02932	10.1072	10.6236	9.22484	10.6875	9.76364	127.123	0.00490501	0.988737	0.999664	0.202174	0.56098	NA	0.207079	0.552118	0.991297	-0.145071	0.67692	NA	-0.140166	0.687705	0.995942	-0.0504812	0.884256	1	0.296765	0.392688	0.859567	0.156598	0.651292	0.955562
gshB	glutathione synthetase	NC_000913,3	3091878	3092828	+	951	3086	3512	2912	2063	2444	3301	2632	2714	3848	3169	3181	3573	2626	2796	3518	250.107	241.288	238.591	203.846	236.245	244.468	222.248	240.398	285.266	225.234	239.893	240.961	244.817	214.807	244.843	243.329	228.186	249.304	235.363	234.822	2972.56	0.00106682	0.988829	0.999664	0.0316409	0.678989	NA	0.0327077	0.669189	0.991297	-0.00879306	0.908116	0.999328	-0.00772624	0.919325	1	-0.0163259	0.830779	1	0.024108	0.751482	0.947207	0.0163818	0.829642	0.981892
symE	nucleoid-associated protein SymE	NC_000913,3	4579499	4579840	-	342	68	83	68	55	43	67	71	62	79	67	67	94	56	75	74	5.51111	5.70242	5.57148	5.43458	4.15653	4.96193	5.99529	5.49178	5.85656	4.76198	5.05276	6.33931	5.22078	5.76198	5.15019	5.59501	4.85101	5.78121	5.38468	5.37765	67.5336	0.00263397	0.988881	0.999664	-0.08347	0.669635	NA	-0.080836	0.682001	0.991297	0.00400629	0.98302	NA	0.00664025	0.972114	1	0.089423	0.646125	0.999948	0.00194671	0.991708	0.999312	0.00858696	0.963587	1
nhaA	Na(+):H(+) antiporter NhaA	NC_000913,3	17489	18655	+	1167	2371	2099	1617	1413	1628	1847	1746	2001	3701	2333	2172	2543	2112	1679	1884	192.16	144.209	132.487	139.619	157.368	136.786	147.433	177.243	274.369	165.816	163.8	171.499	196.898	128.992	131.121	156.285	144.591	199.682	167.038	152.337	2026.41	-0.00215915	0.989151	0.999664	0.0238636	0.880692	NA	0.0217044	0.891464	0.9948	0.296887	0.061156	0.999328	0.294728	0.0631789	0.99514	0.145738	0.358878	0.966339	-0.127285	0.42168	0.860352	0.167443	0.291189	0.924003
ydcL	DUF3313 domain-containing lipoprotein YdcL	NC_000913,3	1502457	1503125	+	669	672	704	659	477	504	703	559	623	894	686	659	749	600	601	710	54.4628	48.3675	53.9942	47.1327	48.7184	52.0633	47.2024	55.1836	66.2755	48.757	49.6981	50.5122	55.9369	46.1727	49.414	52.2748	49.3048	56.2205	49.6557	50.5079	642.588	0.000950125	0.989219	0.999664	0.045666	0.522786	NA	0.0466161	0.516964	0.991297	0.0625939	0.370014	0.999328	0.063544	0.366131	0.99514	-0.0534844	0.452957	0.981206	-0.0704123	0.311884	0.84755	-0.00686833	0.92197	0.993384
ycbJ	putative phosphotransferase YcbJ	NC_000913,3	971752	972645	+	894	84	111	102	63	84	91	77	68	91	118	97	138	89	97	93	6.80785	7.62613	8.35722	6.22507	8.11973	6.73934	6.50193	6.02325	6.74616	8.38677	7.31519	9.30665	8.29731	7.45216	6.47254	7.59707	7.02805	6.42378	8.3362	7.40734	92.1611	-0.00228253	0.989244	0.999664	0.00497722	0.977086	NA	0.00269468	0.987685	0.997454	-0.286526	0.0986441	NA	-0.288809	0.0984776	0.99514	0.190006	0.264072	0.958839	0.48151	0.00470482	0.84755	0.192701	0.245972	0.924003
yjjY	uncharacterized protein YjjY	NC_000913,3	4640402	4640542	+	141	5	6	6	4	4	8	7	9	12	8	7	8	6	6	4	0.405229	0.412223	0.491601	0.395242	0.386654	0.59247	0.591085	0.797194	0.889603	0.568594	0.5279	0.539516	0.559369	0.460959	0.278389	0.436351	0.458122	0.759294	0.545337	0.432905	6.51905	-0.00724661	0.989624	NA	0.226149	0.685586	NA	0.218903	0.698544	0.991297	0.756369	0.134723	NA	0.749122	0.144208	0.99514	0.160973	0.761046	1	-0.369246	0.435161	0.860352	0.379876	0.471742	0.932779
ynjI	DUF1266 domain-containing protein YnjI	NC_000913,3	1843831	1844871	-	1041	89	77	72	65	65	79	72	60	113	64	82	82	80	57	87	7.21308	5.2902	5.89922	6.42269	6.28312	5.85064	6.07973	5.31463	8.3771	4.54876	6.18398	5.53004	7.45825	4.37911	6.05496	6.13416	6.18548	6.59049	5.42092	5.96411	75.278	-0.00245378	0.989658	0.999664	0.141887	0.457955	NA	0.139434	0.46917	0.991297	0.0698729	0.709629	NA	0.0674192	0.72151	1	-0.250343	0.192636	0.94874	-0.178329	0.344532	0.847854	-0.11091	0.56004	0.942474
aaeX	DUF1656 domain-containing protein AaeX	NC_000913,3	3389134	3389337	-	204	8	5	3	4	2	13	3	5	13	2	4	7	6	4	5	0.648366	0.343519	0.245801	0.395242	0.193327	0.962763	0.253322	0.442886	0.963737	0.142149	0.301657	0.472076	0.559369	0.307306	0.347986	0.412562	0.517111	0.553315	0.305294	0.404887	5.35764	-0.008395	0.990211	NA	0.519158	0.436316	NA	0.510763	0.447746	0.991297	0.385673	0.558165	NA	0.377278	0.570229	0.99514	-0.871279	0.206421	0.952131	-0.737793	0.279033	0.84755	-0.360516	0.609766	0.952612
murF	D-alanyl-D-alanine-adding enzyme	NC_000913,3	94650	96008	+	1359	4118	4039	3660	2327	2737	3692	3197	3574	4896	3892	3678	4394	3738	3451	3883	333.747	277.495	299.877	229.932	264.568	273.425	269.957	316.575	362.958	276.621	277.374	296.329	348.487	265.128	270.246	303.706	255.975	316.497	283.441	294.62	3614.89	0.00073807	0.990404	0.999664	-0.11727	0.0578247	NA	-0.116532	0.0598094	0.991297	0.0190321	0.756301	0.999328	0.0197702	0.747548	1	0.0854721	0.166672	0.940043	-0.0508296	0.407084	0.859609	-0.0310594	0.612684	0.952612
erpA	iron-sulfur cluster insertion protein ErpA	NC_000913,3	176610	176954	+	345	2433	2504	2245	1891	2078	2268	1809	1947	2585	2289	2294	2441	2073	2233	2440	197.184	172.034	183.941	186.851	200.867	167.965	152.753	172.46	191.635	162.689	173.001	164.62	193.262	171.553	169.817	184.387	185.228	172.283	166.77	178.211	2217.7	-0.000926573	0.990819	0.999664	0.13556	0.0929764	NA	0.134633	0.0957143	0.991297	-0.136753	0.0901136	0.999328	-0.137679	0.0884179	0.99514	-0.213248	0.00825721	0.488594	0.0590637	0.464393	0.864488	-0.0786155	0.329161	0.924003
tapT	tRNA 3-amino-3-carboxypropyltransferase	NC_000913,3	2719223	2719921	+	699	218	160	152	145	115	152	116	136	278	113	123	176	169	158	168	17.668	10.9926	12.4539	14.3275	11.1163	11.2569	9.79512	12.0465	20.6091	8.0314	9.27596	11.8693	15.7556	12.1386	11.6923	13.7048	12.2336	14.1503	9.72557	13.1955	155.705	0.00247306	0.990948	0.999664	-0.0225158	0.918478	NA	-0.0200427	0.927605	0.997454	-0.00581026	0.978723	NA	-0.0033372	0.987812	1	-0.39726	0.0743356	0.848512	-0.413966	0.0604719	0.84755	-0.417303	0.0585657	0.924003
epmB	lysine 2%2C3-aminomutase	NC_000913,3	4374629	4375657	-	1029	1143	960	897	677	582	865	789	835	1504	964	889	1079	1046	843	911	92.6353	65.9557	73.4944	66.8948	56.2581	64.0608	66.6237	73.9619	111.497	68.5156	67.0434	72.7672	97.5167	64.7647	63.4031	77.3618	62.4046	84.0275	69.4421	75.2281	911.12	0.00159913	0.991101	0.999664	-0.172612	0.231515	NA	-0.171013	0.236392	0.991297	0.0695587	0.6272	0.999328	0.0711578	0.619702	0.99514	0.090065	0.532612	0.990949	-0.152106	0.288428	0.84755	-0.0809482	0.572522	0.945644
ybdD	PF04328 family protein YbdD	NC_000913,3	632182	632379	+	198	251	511	425	334	332	480	399	374	171	508	468	523	221	415	487	20.3425	35.1077	34.8218	33.0027	32.0923	35.5482	33.6918	33.1279	12.6768	36.1057	35.2939	35.2708	20.6034	31.883	33.8938	30.0906	33.5477	26.4988	35.5568	28.7934	392.652	0.00430462	0.991202	0.999664	0.264063	0.498746	NA	0.268368	0.491945	0.991297	-0.183865	0.637889	NA	-0.179561	0.64591	0.99514	0.0228482	0.95327	1	0.470776	0.22762	0.84755	0.291216	0.455136	0.932779
atoD	acetyl-CoA:acetoacetyl-CoA transferase subunit alpha	NC_000913,3	2323447	2324109	+	663	3	7	6	2	7	5	4	4	2	13	8	10	3	9	3	0.243137	0.480927	0.491601	0.197621	0.676644	0.370293	0.337763	0.354309	0.148267	0.923966	0.603315	0.674395	0.279684	0.691438	0.208792	0.405222	0.414853	0.280113	0.733892	0.393305	5.66523	-0.00658184	0.991895	NA	0.131056	0.841844	NA	0.124474	0.851042	0.992171	-0.609512	0.382544	NA	-0.616094	0.381292	0.99514	0.774455	0.202073	0.952131	1.51502	0.0200396	0.84755	0.898929	0.132447	0.924003
trmA	tRNA m(5)U54 methyltransferase	NC_000913,3	4162170	4163270	-	1101	748	508	459	374	289	476	373	439	1072	400	440	501	630	464	499	60.6223	34.9016	37.6075	36.9552	27.9357	35.2519	31.4964	38.8854	79.4712	28.4297	33.1823	33.7872	58.7337	35.6475	34.729	44.3771	33.3809	49.951	31.7997	43.0367	496.343	0.00265362	0.991936	0.999664	-0.264218	0.316222	NA	-0.261564	0.321395	0.991297	0.10296	0.694722	NA	0.105613	0.687443	0.995942	-0.135707	0.607585	0.999062	-0.502884	0.0558555	0.84755	-0.397271	0.131192	0.924003
dcm	DNA-cytosine methyltransferase	NC_000913,3	2030899	2032317	-	1419	1134	1284	1130	811	831	1153	1042	976	1474	1227	1164	1378	1005	1062	1267	91.9059	88.2157	92.5849	80.1354	80.3273	85.3897	87.9872	86.4513	109.273	87.2082	87.7823	92.9316	93.6943	81.5897	88.1797	90.9022	81.9508	94.5705	89.3074	87.8212	1108.99	0.000656561	0.992088	0.999664	-0.0234338	0.727261	NA	-0.0227772	0.735708	0.991297	0.0143034	0.828631	0.999328	0.0149599	0.821678	1	0.0612236	0.360398	0.966339	0.0234865	0.721242	0.941683	0.0384464	0.559954	0.942474
soxR	DNA-binding transcriptional dual regulator SoxR	NC_000913,3	4277469	4277933	+	465	87	98	75	48	46	75	69	70	94	89	103	91	78	75	91	7.05098	6.73298	6.14502	4.74291	4.44652	5.5544	5.82641	6.2004	6.96856	6.32561	7.76768	6.13699	7.2718	5.76198	6.33335	6.64299	4.91461	6.33179	6.74343	6.45571	77.4672	-0.00162173	0.992163	0.999664	-0.301857	0.0872753	NA	-0.303479	0.0882044	0.991297	-0.114142	0.493083	NA	-0.115764	0.491003	0.99514	0.382053	0.0286545	0.727569	0.194338	0.23739	0.84755	0.0785739	0.629845	0.952987
treB	trehalose-specific PTS enzyme IIBC component	NC_000913,3	4464759	4466180	-	1422	67848	113084	88551	60314	78812	109646	84134	78808	45173	104403	98593	114344	56376	96026	102252	5498.8	7769.31	7255.3	5959.66	7618.24	8120.24	7104.33	6980.59	3348.84	7420.37	7435.33	7711.3	5255.83	7377.33	7116.45	6841.13	7232.71	5811.25	7522.33	6583.21	86066.9	-0.00315477	0.992164	0.999664	0.189564	0.555111	0.760346	0.18641	0.561715	0.991297	-0.236276	0.462017	0.999328	-0.239431	0.456061	0.99514	-0.00145786	0.996379	1	0.424382	0.186463	0.84755	0.184952	0.564775	0.944155
pepN	aminopeptidase N	NC_000913,3	990622	993234	+	2613	7864	9529	8799	5988	6876	9373	7637	8011	7638	9251	9450	10043	6624	7838	10365	637.344	654.679	720.934	591.678	664.658	694.152	644.874	709.592	566.233	657.508	712.666	677.295	617.543	602.166	721.375	670.986	650.163	640.233	682.49	647.028	8263.44	-0.00156979	0.992342	0.999664	0.0755282	0.64431	0.808505	0.0739584	0.651239	0.991297	-0.0904003	0.580495	0.999328	-0.0919701	0.573976	0.99514	0.0102228	0.950167	1	0.176151	0.281462	0.84755	0.0841812	0.606726	0.952599
thpR	RNA 2'%2C3'-cyclic phosphodiesterase	NC_000913,3	161501	162031	-	531	402	382	365	275	276	334	323	282	449	394	376	431	357	339	383	32.5804	26.2449	29.9058	27.1729	26.6791	24.7356	27.2743	24.9788	33.286	28.0033	28.3558	29.0664	33.2825	26.0442	26.6557	29.577	26.1959	28.513	28.4752	28.6608	352.473	-0.000879499	0.992445	0.999664	-0.0477429	0.616055	NA	-0.0486224	0.611889	0.991297	-0.0884054	0.343418	NA	-0.0892849	0.341905	0.99514	0.0625464	0.509441	0.990949	0.103209	0.266591	0.84755	0.0139239	0.880316	0.988627
yeaC	DUF1315 domain-containing protein YeaC	NC_000913,3	1861702	1861974	-	273	1634	2373	2132	1560	1895	2573	1853	1819	1602	2331	2336	2617	1399	1939	2475	132.429	163.034	174.682	154.145	183.177	190.553	156.469	161.122	118.762	165.674	176.168	176.489	130.426	148.966	172.253	156.715	175.958	145.451	172.777	150.549	2021.5	0.00202896	0.992608	0.999664	0.281625	0.198429	NA	0.283654	0.195321	0.991297	-0.129002	0.555948	0.999328	-0.126973	0.562271	0.99514	-0.0861062	0.69401	1	0.324521	0.138289	0.84755	0.197548	0.366771	0.924003
fabR	DNA-binding transcriptional repressor FabR	NC_000913,3	4161067	4161771	+	705	2747	3564	2629	2168	2410	3229	2622	2756	2855	3191	3247	3434	2184	2891	3314	222.633	244.861	215.403	214.221	232.959	239.136	221.404	244.119	211.651	226.798	244.87	231.587	203.61	222.105	230.645	227.632	228.772	225.725	234.419	218.787	2850.84	0.00121338	0.993497	0.999664	0.128199	0.389391	NA	0.129412	0.385086	0.991297	-0.0411542	0.782219	0.999328	-0.0399409	0.788558	1	-0.0253184	0.864951	1	0.144035	0.333059	0.84755	0.104094	0.484167	0.932779
dnaJ	chaperone protein DnaJ	NC_000913,3	14168	15298	+	1131	12731	13338	12469	8682	9117	12875	10734	11850	13403	12859	13387	14619	11844	10710	13755	1031.79	916.372	1021.63	857.874	881.28	953.506	906.387	1049.64	993.613	913.945	1009.57	985.898	1104.19	822.811	957.31	989.932	897.553	983.213	969.805	961.438	11988	-0.000734651	0.99351	0.999664	-0.014342	0.873924	0.925753	-0.0150766	0.867553	0.992331	-0.0403508	0.655068	0.999328	-0.0410854	0.649276	0.99514	0.0502181	0.578414	0.994719	0.0762269	0.398624	0.859609	0.0351415	0.697161	0.959042
pncC	NMN aminohydrolase	NC_000913,3	2823849	2824346	-	498	715	870	699	597	616	777	734	627	767	840	818	920	579	753	811	57.9477	59.7724	57.2716	58.9899	59.5447	57.5436	61.9795	55.5379	56.8605	59.7024	61.6889	62.0443	53.9791	57.8503	56.4433	58.3306	58.6927	58.1259	61.1452	56.0909	733.933	0.00106251	0.993608	0.999664	0.132583	0.318695	NA	0.133646	0.315666	0.991297	-0.0349558	0.792187	0.999328	-0.0338933	0.798706	1	-0.00319969	0.980744	1	0.16434	0.214094	0.84755	0.130446	0.323921	0.924003
bcsF	putative cellulose biosynthesis protein BcsF	NC_000913,3	3698026	3698217	+	192	158	179	130	89	104	158	116	135	188	145	149	190	161	123	153	12.8052	12.298	10.6514	8.79414	10.053	11.7013	9.79512	11.9579	13.9371	10.3058	11.2367	12.8135	15.0097	9.44965	10.6484	11.9182	10.1828	11.8967	11.452	11.7026	141.932	-0.00110587	0.9939	0.999664	-0.0961636	0.518632	NA	-0.0972694	0.51658	0.991297	-0.0496188	0.731948	NA	-0.0507247	0.728022	1	0.100031	0.500452	0.990368	0.0534864	0.710928	0.938058	0.00276174	0.984709	1
gor	glutathione reductase (NADPH)	NC_000913,3	3646299	3647651	+	1353	2731	2844	2288	1847	2014	2429	2143	2145	3191	2676	2445	2673	2360	2400	2599	221.336	195.394	187.464	182.503	194.68	179.889	180.956	189.998	236.56	190.195	184.388	180.266	220.018	184.383	180.883	201.398	185.691	202.505	184.95	195.095	2417.18	-0.000480629	0.99398	0.999664	0.0111624	0.861768	NA	0.0106818	0.867941	0.992331	-0.0339927	0.593696	0.999328	-0.0344734	0.589286	0.99514	-0.066329	0.300911	0.96453	-0.0211739	0.739707	0.946096	-0.0556472	0.38241	0.926425
rdlD	Unknown	NC_000913,3	3700136	3700199	+	64	10	12	8	8	7	10	7	15	16	7	8	8	10	9	9	0.810458	0.824446	0.655469	0.790485	0.676644	0.740587	0.591085	1.32866	1.18614	0.49752	0.603315	0.539516	0.932282	0.691438	0.626375	0.763458	0.735905	1.03529	0.546784	0.750031	9.48955	0.00326964	0.994034	NA	0.0632298	0.88772	NA	0.0664994	0.883324	0.9948	0.38144	0.358069	NA	0.384709	0.360527	0.99514	-0.491603	0.296264	0.961373	-0.809813	0.0654387	0.84755	-0.425103	0.356094	0.924003
ompG	outer membrane porin G	NC_000913,3	1381947	1382852	+	906	11	5	14	8	5	8	9	5	20	12	10	14	19	5	4	0.891504	0.343519	1.14707	0.790485	0.483317	0.59247	0.759966	0.442886	1.48267	0.852892	0.754143	0.944153	1.77134	0.384132	0.278389	0.794031	0.62209	0.895175	0.850396	0.811285	9.68217	0.00410197	0.994658	NA	-0.20184	0.750153	NA	-0.197738	0.756451	0.991297	0.14274	0.813722	NA	0.146842	0.809671	1	0.391724	0.531217	0.990949	0.0471445	0.937075	0.992572	0.193987	0.748132	0.96365
cycA	D-serine/alanine/glycine/:H(+)symporter	NC_000913,3	4429864	4431276	+	1413	2853	7648	5644	5279	6388	7564	6381	4483	1964	7335	7049	7480	1914	6411	7049	231.224	525.447	462.433	521.621	617.486	560.18	538.816	397.091	145.598	521.33	531.596	504.447	178.439	492.534	490.591	406.368	566.429	360.502	519.124	387.188	5732.12	-0.00335255	0.994739	0.999664	0.578645	0.25508	0.474765	0.575292	0.257851	0.991297	-0.164805	0.74585	0.999328	-0.168157	0.740867	1	-0.185876	0.714655	1	0.557573	0.2728	0.84755	0.389416	0.44372	0.932387
ycgZ	putative two-component system connector protein YcgZ	NC_000913,3	1215789	1216025	+	237	134	160	135	92	103	142	124	132	110	138	126	159	107	129	168	10.8601	10.9926	11.061	9.09057	9.95633	10.5163	10.4706	11.6922	8.1547	9.80825	9.50221	10.7229	9.97541	9.91061	11.6923	10.9713	9.85441	10.1058	10.0111	10.5261	129.214	0.00125336	0.994799	0.999664	-0.030299	0.876612	NA	-0.0290457	0.882177	0.9948	-0.147982	0.444302	NA	-0.146728	0.450133	0.99514	-0.0404004	0.836159	1	0.0772823	0.68985	0.930585	-0.069446	0.718263	0.96004
nanR	NanR	NC_000913,3	3373698	3374489	-	792	1235	1396	1176	813	974	1259	1092	1155	1507	1247	1229	1457	1088	1173	1310	100.092	95.9106	96.3539	80.333	94.1502	93.2399	92.2093	102.307	111.719	88.6297	92.6842	98.2593	101.432	90.1174	91.1724	97.452	89.241	102.078	93.1911	94.2407	1188.12	0.000418117	0.995028	0.999664	-0.00160943	0.981097	NA	-0.00119131	0.986062	0.997454	0.025743	0.700589	0.999328	0.0261611	0.697131	0.995942	3.10919e-05	0.999634	1	-0.0273213	0.682632	0.929518	-0.00116022	0.986178	1
lgoD	L-galactonate oxidoreductase	NC_000913,3	4595990	4597012	+	1023	31	26	23	11	23	25	10	21	25	26	30	35	27	19	29	2.51242	1.7863	1.88447	1.08692	2.22326	1.85147	0.844407	1.86012	1.85334	1.84793	2.26243	2.36038	2.51716	1.4597	2.01832	2.06106	1.72055	1.51929	2.15691	1.99839	23.4856	0.00160136	0.995686	NA	-0.120872	0.695807	NA	-0.119271	0.702227	0.991297	-0.47986	0.124461	NA	-0.478258	0.129113	0.99514	0.258247	0.395667	0.974308	0.617235	0.0445765	0.84755	0.138976	0.632731	0.952987
tolC	outer membrane channel TolC	NC_000913,3	3178115	3179596	+	1482	16170	16292	13978	10331	10140	14585	13481	13110	19754	15999	14391	17573	14372	13710	15427	1310.51	1119.32	1145.27	1020.81	980.167	1080.15	1138.35	1161.25	1464.44	1137.12	1085.29	1185.11	1339.88	1053.29	1073.68	1191.7	1027.04	1254.68	1135.84	1155.61	14343.1	-0.000247033	0.995913	0.999664	-0.0844841	0.0806361	0.234085	-0.0847311	0.0799445	0.991297	0.0335065	0.487039	0.999328	0.0332595	0.490532	0.99514	0.0826487	0.0873479	0.848512	-0.0353419	0.463367	0.864408	-0.0020824	0.965548	1
php	putative hydrolase	NC_000913,3	3507712	3508590	-	879	16	27	14	18	17	27	18	14	17	32	24	23	6	17	31	1.29673	1.855	1.14707	1.77859	1.64328	1.99958	1.51993	1.24008	1.26027	2.27438	1.80994	1.55111	0.559369	1.30605	2.15751	1.43294	1.80715	1.34009	1.87848	1.34098	19.7996	-0.00208823	0.996036	NA	0.446142	0.2816	NA	0.444053	0.287167	0.991297	-0.149251	0.725024	NA	-0.151339	0.72308	1	-0.00711667	0.985856	1	0.588276	0.153057	0.84755	0.436937	0.283719	0.924003
ygiD	4%2C5-DOPA dioxygenase extradiol	NC_000913,3	3181619	3182434	-	816	107	113	99	69	72	95	100	92	120	115	106	101	88	105	106	8.6719	7.76354	8.11142	6.81793	6.95977	7.03558	8.44407	8.1491	8.89603	8.17355	7.99392	6.81139	8.20408	8.06677	7.37731	8.18229	6.93776	8.4964	7.65962	7.88272	97.8192	0.000750913	0.996055	0.999664	-0.111202	0.48177	NA	-0.110451	0.488499	0.991297	0.0148741	0.921566	NA	0.015625	0.918392	1	0.0804444	0.610295	0.999062	-0.0456319	0.762222	0.949774	-0.0300068	0.843129	0.983175
yfaU	2-keto-3-deoxy-L-rhamnonate aldolase	NC_000913,3	2358042	2358845	-	804	26	49	34	19	27	34	32	28	35	35	42	46	30	36	36	2.10719	3.36649	2.78574	1.8774	2.60991	2.518	2.7021	2.48016	2.59468	2.4876	3.1674	3.10222	2.79684	2.76575	2.5055	2.75314	2.3351	2.59231	2.91907	2.68937	33.3074	0.00118645	0.996325	0.999664	-0.125768	0.639844	NA	-0.124581	0.645916	0.991297	-0.146953	0.572921	NA	-0.145767	0.579578	0.99514	0.253737	0.337728	0.966339	0.274923	0.283676	0.84755	0.129156	0.610157	0.952612
hemN	coproporphyrinogen III dehydrogenase	NC_000913,3	4052045	4053418	+	1374	1989	2177	1724	1225	1383	1826	1652	1580	2241	2033	1883	2147	1814	1802	1889	161.2	149.568	141.253	121.043	133.686	135.231	139.496	139.952	166.133	144.494	142.005	144.793	169.116	138.441	131.469	150.674	129.987	148.527	143.764	146.342	1792.9	0.000278084	0.996333	0.999664	-0.0864572	0.158644	NA	-0.0861791	0.16129	0.991297	-0.0604062	0.318795	0.999328	-0.0601281	0.322572	0.99514	0.0838077	0.171189	0.940594	0.0577567	0.33978	0.84755	-0.00237139	0.968693	1
glpG	rhomboid protease GlpG	NC_000913,3	3560622	3561452	-	831	1882	1694	1378	1014	1126	1450	1228	1424	2370	1525	1458	1739	1632	1414	1580	152.528	116.384	112.904	100.194	108.843	107.385	103.693	126.134	175.697	108.388	109.954	117.277	152.148	108.633	109.964	127.272	105.474	135.175	111.873	123.582	1494	-0.00049733	0.996593	0.999664	-0.137073	0.24166	NA	-0.13757	0.240431	0.991297	0.0367121	0.752447	0.999328	0.0362147	0.755935	1	0.0227191	0.84624	1	-0.151066	0.194659	0.84755	-0.114851	0.324424	0.924003
yiaV	putative membrane fusion protein YiaV	NC_000913,3	3752963	3754099	-	1137	33	23	27	14	22	20	22	19	29	29	36	31	13	39	26	2.67451	1.58019	2.21221	1.38335	2.1266	1.48117	1.8577	1.68297	2.14987	2.06115	2.71492	2.09062	1.21197	2.99623	1.80953	2.15564	1.66371	1.89685	2.2889	2.00591	25.095	-0.00125572	0.997079	NA	-0.240044	0.502757	NA	-0.241299	0.503228	0.991297	-0.208478	0.549125	NA	-0.209733	0.5494	0.99514	0.404972	0.251795	0.958839	0.373406	0.276377	0.84755	0.163673	0.62814	0.952987
pepE	peptidase E	NC_000913,3	4229453	4230142	-	690	930	1120	985	735	669	1038	909	878	836	1115	1000	1152	757	1016	1085	75.3726	76.9483	80.7046	72.6258	64.6678	76.8729	76.7566	77.7707	61.9757	79.2479	75.4143	77.6903	70.5737	78.0556	75.513	77.6752	71.3888	72.1677	77.4508	74.7141	938.134	-0.000591192	0.997231	0.999664	0.00213223	0.990038	NA	0.00154103	0.992805	0.998101	-0.126287	0.458934	0.999328	-0.126878	0.457182	0.99514	0.0556283	0.744407	1	0.184047	0.280041	0.84755	0.0571693	0.736964	0.961623
dnaN	beta sliding clamp	NC_000913,3	3881221	3882321	-	1101	1987	1446	1301	980	909	1215	1088	1107	3101	1305	1239	1529	1929	1226	1238	161.038	99.3458	106.596	96.8344	87.867	89.9813	91.8715	98.0549	229.888	92.752	93.4384	103.115	179.837	94.1892	86.1614	122.326	91.5609	139.938	96.4351	120.063	1395.45	-0.000960541	0.997243	0.999664	-0.274178	0.324612	NA	-0.275139	0.32301	0.991297	0.118812	0.66898	0.999328	0.117852	0.671557	0.99514	0.00961175	0.972466	1	-0.383379	0.167909	0.84755	-0.265527	0.339679	0.924003
ybfC	uncharacterized protein YbfC	NC_000913,3	735650	736219	+	570	21	14	18	15	15	15	9	12	28	13	9	16	22	7	21	1.70196	0.961854	1.4748	1.48216	1.44995	1.11088	0.759966	1.06293	2.07574	0.923966	0.678729	1.07903	2.05102	0.537785	1.46154	1.37954	1.34766	1.29954	0.893909	1.35012	15.4325	0.00133245	0.997429	NA	0.0992745	0.812611	NA	0.100607	0.811524	0.991297	-0.120072	0.773152	NA	-0.11874	0.777238	1	-0.638934	0.144063	0.917814	-0.419588	0.335039	0.84755	-0.538327	0.213038	0.924003
def	peptide deformylase	NC_000913,3	3433690	3434199	+	510	2209	2015	1897	1402	1443	1963	1704	1769	2893	1934	1815	2298	2078	1697	1958	179.03	138.438	155.428	138.532	139.485	145.377	143.887	156.693	214.469	137.458	136.877	154.976	193.728	130.374	136.271	157.632	141.132	171.683	143.104	153.458	1902.2	0.000273403	0.997758	0.999664	-0.0267193	0.784474	NA	-0.0264458	0.786872	0.991297	0.0774293	0.425549	0.999328	0.0777027	0.424469	0.99514	-0.0434656	0.656483	1	-0.147614	0.128849	0.84755	-0.0699115	0.472534	0.932779
nhoA	arylamine N-acetyltransferase	NC_000913,3	1534024	1534869	+	846	74	55	61	47	47	60	49	48	93	45	77	81	53	45	82	5.99739	3.77871	4.99795	4.6441	4.54318	4.44352	4.13759	4.2517	6.89443	3.19834	5.8069	5.4626	4.94109	3.45719	5.70697	4.92468	4.5436	5.09457	4.82262	4.70175	59.81	-0.000582679	0.998183	0.999664	0.0219682	0.932593	NA	0.0213855	0.934723	0.997454	0.011827	0.963044	NA	0.0112443	0.965056	1	0.0213356	0.934206	1	0.0314768	0.901356	0.986337	0.0427211	0.866723	0.984053
grxD	glutaredoxin 4	NC_000913,3	1733754	1734101	-	348	2376	2641	2478	1931	1832	2360	2262	1960	2771	2723	2449	2705	2114	2411	2521	192.565	181.447	203.031	190.803	177.087	174.779	191.005	173.611	205.424	193.535	184.69	182.424	197.084	185.229	175.455	192.348	180.89	190.013	186.883	185.922	2341.95	-0.000216734	0.998264	0.999664	0.0385696	0.699235	NA	0.0383529	0.701104	0.991297	-0.0531175	0.593906	0.999328	-0.0533342	0.592741	0.99514	-0.0152393	0.878593	1	0.0764478	0.442559	0.861213	0.0231136	0.816343	0.980901
hemY	protein HemY	NC_000913,3	3986686	3987882	-	1197	4665	4968	4095	2780	3215	4542	4070	4218	5443	4809	4455	5323	4235	4102	4512	378.079	341.321	335.518	274.693	310.773	336.375	343.674	373.618	403.509	341.796	335.971	358.98	394.821	315.142	314.023	351.639	307.28	373.6	345.583	341.329	4283.09	-0.000134353	0.99828	0.999664	-0.0676828	0.279903	NA	-0.0678172	0.279563	0.991297	0.0512687	0.410163	0.999328	0.0511344	0.411995	0.99514	0.108295	0.0834754	0.848512	-0.0106568	0.863913	0.977348	0.0404775	0.51546	0.940723
aroP	aromatic amino acid:H(+) symporter AroP	NC_000913,3	120178	121551	-	1374	842	990	764	619	687	799	864	735	900	987	886	1022	708	833	891	68.2406	68.0168	62.5973	61.1638	66.4078	59.1729	72.9568	65.1042	66.7203	70.1503	66.8171	68.9232	66.0055	63.9964	62.0111	66.2849	62.2481	68.2604	68.6302	64.0044	825.236	-0.000266405	0.99828	0.999664	0.0337687	0.785673	NA	0.0335023	0.787679	0.991297	0.0139982	0.909773	0.999328	0.0137318	0.911636	1	0.0796616	0.520051	0.990949	0.0994321	0.419546	0.860352	0.113164	0.358569	0.924003
yeiI	putative sugar kinase YeiI	NC_000913,3	2251700	2252788	+	1089	689	684	593	419	454	648	507	530	885	624	577	792	658	524	661	55.8406	46.9934	48.5866	41.4016	43.8852	47.99	42.8114	46.9459	65.6083	44.3504	43.5141	53.4121	61.3441	40.257	46.0038	50.4735	44.4256	51.7885	47.0922	49.2016	602.873	-0.00020778	0.9985	0.999664	-0.0536321	0.631154	NA	-0.0538399	0.630788	0.991297	-0.0105479	0.923926	0.999328	-0.0107556	0.922652	1	0.0199375	0.858296	1	-0.0231467	0.833957	0.967247	-0.0339024	0.758898	0.967227
argT	lysine/arginine/ornithine ABC transporter periplasmic binding protein	NC_000913,3	2427009	2427791	-	783	1388	3380	2650	2217	2449	3337	3039	2089	793	3570	3076	3457	1001	2876	3168	112.492	232.219	217.124	219.063	236.729	247.134	256.615	185.038	58.788	253.735	231.975	233.138	93.3214	220.953	220.484	187.278	234.309	166.814	239.616	178.253	2572.01	0.000889777	0.998596	0.999664	0.42469	0.401027	NA	0.42558	0.400058	0.991297	-0.151486	0.764548	0.999328	-0.150596	0.765899	1	-0.0270352	0.957359	1	0.549141	0.277521	0.84755	0.398545	0.430607	0.932387
fumD	fumarase D	NC_000913,3	1754932	1755141	-	210	162	137	136	100	106	122	132	128	187	145	150	184	144	140	123	13.1294	9.41243	11.143	9.88106	10.2463	9.03516	11.1462	11.3379	13.863	10.3058	11.3122	12.4089	13.4249	10.7557	8.56046	11.2283	9.72085	12.1157	11.3423	10.9137	137.495	-0.000228114	0.99873	0.999664	-0.0783065	0.596139	NA	-0.0785346	0.597704	0.991297	0.0773982	0.585877	NA	0.0771701	0.589875	0.99514	0.165995	0.256555	0.958839	0.0102904	0.941635	0.992572	0.0874605	0.53757	0.940723
ydfR	protein YdfR	NC_000913,3	1640054	1640365	-	312	4	4	8	2	2	7	7	4	6	5	3	5	7	6	2	0.324183	0.274815	0.655469	0.197621	0.193327	0.518411	0.591085	0.354309	0.444802	0.355372	0.226243	0.337197	0.652597	0.460959	0.139194	0.418156	0.30312	0.463398	0.306271	0.417583	4.72956	-0.000880731	0.99891	NA	-0.260177	0.705016	NA	-0.261058	0.706556	0.991297	0.128629	0.838938	NA	0.127748	0.841665	1	-0.102726	0.884934	1	-0.491533	0.454564	0.861213	-0.363784	0.586331	0.94848
rcnR	DNA-binding transcriptional repressor RcnR	NC_000913,3	2185524	2185796	-	273	90	117	124	79	81	103	78	82	106	107	73	140	86	102	125	7.29412	8.03835	10.1598	7.80604	7.82974	7.62805	6.58638	7.26333	7.85816	7.60495	5.50525	9.44153	8.01762	7.8363	8.69965	8.49741	7.75461	7.23595	7.51724	8.18452	98.1565	-0.000236065	0.999061	0.999664	-0.010968	0.957092	NA	-0.011204	0.956386	0.997454	-0.276617	0.174456	NA	-0.276853	0.176225	0.99514	-0.10507	0.607587	0.999062	0.160579	0.432193	0.860352	-0.116274	0.563619	0.943931
insE1	IS3 element protein InsE	NC_000913,3	315291	315590	+	300	62	59	59	47	48	59	71	52	69	58	68	67	45	65	59	5.02484	4.05353	4.83408	4.6441	4.63984	4.36946	5.99529	4.60601	5.11522	4.12231	5.12818	4.51845	4.19527	4.99372	4.10624	4.63748	4.55114	5.23884	4.58964	4.43174	58.7549	-0.000234619	0.999106	0.999664	0.100841	0.634984	NA	0.100607	0.638592	0.991297	0.146018	0.478237	NA	0.145783	0.482853	0.99514	-0.047698	0.820809	1	-0.0928743	0.648936	0.918988	0.0529086	0.798755	0.978979
pphA	phosphoprotein phosphatase 1	NC_000913,3	1922313	1922969	-	657	19	23	31	14	18	30	23	23	25	25	13	30	18	24	27	1.53987	1.58019	2.53994	1.38335	1.73994	2.22176	1.94214	2.03727	1.85334	1.77686	0.980386	2.02318	1.67811	1.84383	1.87912	1.88667	1.78168	1.94425	1.59348	1.80036	22.5508	0.000152478	0.999627	NA	0.0626823	0.850393	NA	0.0628348	0.851278	0.992171	0.00612907	0.984949	NA	0.00628155	0.984711	1	-0.23136	0.491153	0.990368	-0.174807	0.594867	0.899568	-0.168525	0.609582	0.952612
flgK	flagellar hook-filament junction protein 1	NC_000913,3	1138378	1140021	+	1644	79	68	66	53	42	71	52	68	109	64	69	95	70	56	74	6.40262	4.67186	5.40762	5.23696	4.05986	5.25817	4.39092	6.02325	8.08056	4.54876	5.20359	6.40675	6.52597	4.30228	5.15019	5.49403	4.85166	6.16491	5.38637	5.32615	67.3951	6.58541e-05	0.999735	0.999894	-0.0402993	0.843467	NA	-0.0402334	0.844904	0.992171	0.127055	0.516154	NA	0.127121	0.519443	0.99514	0.0845196	0.676567	1	-0.0828344	0.669623	0.926198	0.0442862	0.822081	0.980901
lon	Lon protease	NC_000913,3	458888	461242	+	2355	51170	67397	56139	40864	46885	61480	54803	51924	47188	64410	62502	66428	45066	54361	65212	4147.11	4630.43	4599.67	4037.8	4532.06	4553.13	4627.6	4599.28	3498.22	4577.9	4713.55	4479.87	4201.42	4176.36	4538.57	4459.07	4374.33	4241.7	4590.44	4305.45	55247.4	2.37833e-05	0.999894	0.999894	0.0917422	0.607169	0.788201	0.091766	0.60708	0.991297	-0.0892007	0.617157	0.999328	-0.0891769	0.617255	0.99514	0.00989166	0.955793	1	0.190835	0.284861	0.84755	0.101658	0.568875	0.944155
mhpR	DNA-binding transcriptional activator MhpR	NC_000913,3	367587	368420	-	834	0	0	0	0	0	0	0	0	1	0	0	0	0	0	0	0	0	0	0	0	0	0	0	0.0741336	0	0	0	0	0	0	0	0	0.0247112	0	0	0.0510903	0	1	NA	0	1	NA	0	1	NA	1.02052	0.833566	NA	0.928174	0.848435	1	0	1	1	-1.06785	0.825968	0.965445	0	1	1
citD	citrate lyase acyl carrier protein	NC_000913,3	650487	650783	-	297	0	0	0	0	1	0	1	0	1	0	0	1	0	0	0	0	0	0	0	0.0966634	0	0.0844407	0	0.0741336	0	0	0.0674395	0	0	0	0	0.0322211	0.0528581	0.0224798	0	0.264998	0	1	NA	1.29954	0.710582	NA	1.20719	0.730316	NA	1.86672	0.589409	NA	1.77437	0.607956	0.99514	-0.385077	0.912444	1	-0.952254	0.783079	0.955906	0.822113	0.814404	0.980901
kdpF	K(+) transporting P-type ATPase subunit KdpF	NC_000913,3	728732	728821	-	90	0	0	0	1	0	0	0	1	0	1	0	1	0	0	0	0	0	0	0.0988106	0	0	0	0.0885771	0	0.0710743	0	0.0674395	0	0	0	0	0.0329369	0.0295257	0.0461713	0	0.279618	0	1	NA	1.29954	0.707629	NA	1.20719	0.727547	NA	1.02056	0.76835	NA	0.928209	0.78879	1	0.471173	0.890394	1	0.750156	0.826334	0.965445	1.67836	0.623512	0.952987
rseX	Unknown	NC_000913,3	2033649	2033739	+	91	0	0	0	0	0	0	1	0	0	0	0	0	0	0	0	0	0	0	0	0	0	0.0844407	0	0	0	0	0	0	0	0	0	0	0.0281469	0	0	0.0739155	0	1	NA	0	1	NA	0	1	NA	1.02052	0.833566	NA	0.928174	0.848435	1	0	1	1	-1.06785	0.825968	0.965445	0	1	1
yehC	putative fimbrial chaperone YehC	NC_000913,3	2190926	2191645	-	720	0	0	0	1	0	1	1	0	3	0	1	0	0	0	0	0	0	0	0.0988106	0	0.0740587	0.0844407	0	0.222401	0	0.0754143	0	0	0	0	0	0.0576231	0.102281	0.0251381	0	0.445968	0	1	NA	2.16598	0.398535	NA	2.07363	0.41895	NA	2.75939	0.263921	NA	2.66704	0.280238	0.99514	-1.25151	0.625687	0.999062	-1.84492	0.4551	0.861213	0.822116	0.754361	0.965413
omrB	Unknown	NC_000913,3	2976304	2976385	-	82	0	0	0	56	67	36	0	0	0	58	39	57	0	0	0	0	0	0	5.53339	6.47645	2.66611	0	0	0	4.12231	2.94116	3.84405	0	0	0	0	4.89199	0	3.63584	0	22.287	0	1	NA	8.55695	5.57249e-12	NA	8.4646	9.37334e-12	9.77639e-09	0	1	NA	0	1	1	-0.487304	0.234989	0.952131	8.01086	1.12804e-10	4.89684e-07	7.9773	1.34795e-10	1.46286e-07
yrhD	uncharacterized protein YrhD	NC_000913,3	3584404	3584559	+	156	0	0	0	0	0	0	0	2	0	0	1	0	0	0	0	0	0	0	0	0	0	0	0.177154	0	0	0.0754143	0	0	0	0	0	0	0.0590514	0.0251381	0	0.209734	0	1	NA	0	1	NA	0	1	NA	2.063	0.668094	NA	1.97065	0.68212	0.99588	0.57671	0.905479	1	-1.14854	0.811332	0.963554	0.822109	0.865584	0.984053
yriB	protein YriB	NC_000913,3	3640643	3640696	-	54	0	0	0	0	1	0	0	0	0	0	0	0	0	0	0	0	0	0	0	0.0966634	0	0	0	0	0	0	0	0	0	0	0	0.0322211	0	0	0	0.085004	0	1	NA	1.29953	0.78903	NA	1.20718	0.803704	NA	0	1	NA	0	1	1	-1.34686	0.781538	1	0	1	1	0	1	1
hokC	protein HokC	NC_000913,3	16751	16903	-	153	0	0	0	0	0	0	0	0	0	0	0	0	0	0	0	0	0	0	0	0	0	0	0	0	0	0	0	0	0	0	0	0	0	0	0	0	NA	NA	NA	NA	NA	NA	NA	NA	NA	NA	NA	NA	NA	NA	NA	NA	NA	NA	NA	NA	NA	NA	NA	NA
sgrT	PtsG glucose transporter inhibitor	NC_000913,3	77388	77519	+	132	0	0	0	0	0	0	0	0	0	0	0	0	0	0	0	0	0	0	0	0	0	0	0	0	0	0	0	0	0	0	0	0	0	0	0	0	NA	NA	NA	NA	NA	NA	NA	NA	NA	NA	NA	NA	NA	NA	NA	NA	NA	NA	NA	NA	NA	NA	NA	NA
ftsO	Unknown	NC_000913,3	92485	92658	+	174	0	0	0	0	0	0	0	0	0	0	0	0	0	0	0	0	0	0	0	0	0	0	0	0	0	0	0	0	0	0	0	0	0	0	0	0	NA	NA	NA	NA	NA	NA	NA	NA	NA	NA	NA	NA	NA	NA	NA	NA	NA	NA	NA	NA	NA	NA	NA	NA
insI1	IS30 family transposase	NC_000913,3	270603	271754	+	1152	0	0	0	0	0	0	0	0	0	0	0	0	0	0	0	0	0	0	0	0	0	0	0	0	0	0	0	0	0	0	0	0	0	0	0	0	NA	NA	NA	NA	NA	NA	NA	NA	NA	NA	NA	NA	NA	NA	NA	NA	NA	NA	NA	NA	NA	NA	NA	NA
yahH	putative uncharacterized protein YahH	NC_000913,3	339769	340089	+	321	0	0	0	0	0	0	0	0	0	0	0	0	0	0	0	0	0	0	0	0	0	0	0	0	0	0	0	0	0	0	0	0	0	0	0	0	NA	NA	NA	NA	NA	NA	NA	NA	NA	NA	NA	NA	NA	NA	NA	NA	NA	NA	NA	NA	NA	NA	NA	NA
yahI	carbamate kinase-like protein YahI	NC_000913,3	340165	341115	+	951	0	0	0	0	0	0	0	0	0	0	0	0	0	0	0	0	0	0	0	0	0	0	0	0	0	0	0	0	0	0	0	0	0	0	0	0	NA	NA	NA	NA	NA	NA	NA	NA	NA	NA	NA	NA	NA	NA	NA	NA	NA	NA	NA	NA	NA	NA	NA	NA
yahJ	amidohydrolase family protein YahJ	NC_000913,3	341125	342507	+	1383	0	0	0	0	0	0	0	0	0	0	0	0	0	0	0	0	0	0	0	0	0	0	0	0	0	0	0	0	0	0	0	0	0	0	0	0	NA	NA	NA	NA	NA	NA	NA	NA	NA	NA	NA	NA	NA	NA	NA	NA	NA	NA	NA	NA	NA	NA	NA	NA
yahK	aldehyde reductase%2C NADPH-dependent	NC_000913,3	342884	343933	+	1050	0	0	0	0	0	0	0	0	0	0	0	0	0	0	0	0	0	0	0	0	0	0	0	0	0	0	0	0	0	0	0	0	0	0	0	0	NA	NA	NA	NA	NA	NA	NA	NA	NA	NA	NA	NA	NA	NA	NA	NA	NA	NA	NA	NA	NA	NA	NA	NA
yahL	uncharacterized protein YahL	NC_000913,3	344176	344991	+	816	0	0	0	0	0	0	0	0	0	0	0	0	0	0	0	0	0	0	0	0	0	0	0	0	0	0	0	0	0	0	0	0	0	0	0	0	NA	NA	NA	NA	NA	NA	NA	NA	NA	NA	NA	NA	NA	NA	NA	NA	NA	NA	NA	NA	NA	NA	NA	NA
yahM	uncharacterized protein YahM	NC_000913,3	345404	345649	+	246	0	0	0	0	0	0	0	0	0	0	0	0	0	0	0	0	0	0	0	0	0	0	0	0	0	0	0	0	0	0	0	0	0	0	0	0	NA	NA	NA	NA	NA	NA	NA	NA	NA	NA	NA	NA	NA	NA	NA	NA	NA	NA	NA	NA	NA	NA	NA	NA
yahN	putative amino acid exporter YahN	NC_000913,3	345666	346337	-	672	0	0	0	0	0	0	0	0	0	0	0	0	0	0	0	0	0	0	0	0	0	0	0	0	0	0	0	0	0	0	0	0	0	0	0	0	NA	NA	NA	NA	NA	NA	NA	NA	NA	NA	NA	NA	NA	NA	NA	NA	NA	NA	NA	NA	NA	NA	NA	NA
yahO	DUF1471 domain-containing protein YahO	NC_000913,3	346484	346759	+	276	0	0	0	0	0	0	0	0	0	0	0	0	0	0	0	0	0	0	0	0	0	0	0	0	0	0	0	0	0	0	0	0	0	0	0	0	NA	NA	NA	NA	NA	NA	NA	NA	NA	NA	NA	NA	NA	NA	NA	NA	NA	NA	NA	NA	NA	NA	NA	NA
prpR	DNA-binding transcriptional dual regulator PrpR	NC_000913,3	346857	348443	-	1587	0	0	0	0	0	0	0	0	0	0	0	0	0	0	0	0	0	0	0	0	0	0	0	0	0	0	0	0	0	0	0	0	0	0	0	0	NA	NA	NA	NA	NA	NA	NA	NA	NA	NA	NA	NA	NA	NA	NA	NA	NA	NA	NA	NA	NA	NA	NA	NA
prpB	2-methylisocitrate lyase	NC_000913,3	348682	349572	+	891	0	0	0	0	0	0	0	0	0	0	0	0	0	0	0	0	0	0	0	0	0	0	0	0	0	0	0	0	0	0	0	0	0	0	0	0	NA	NA	NA	NA	NA	NA	NA	NA	NA	NA	NA	NA	NA	NA	NA	NA	NA	NA	NA	NA	NA	NA	NA	NA
prpC	2-methylcitrate synthase	NC_000913,3	350012	351181	+	1170	0	0	0	0	0	0	0	0	0	0	0	0	0	0	0	0	0	0	0	0	0	0	0	0	0	0	0	0	0	0	0	0	0	0	0	0	NA	NA	NA	NA	NA	NA	NA	NA	NA	NA	NA	NA	NA	NA	NA	NA	NA	NA	NA	NA	NA	NA	NA	NA
prpD	2-methylcitrate dehydratase	NC_000913,3	351215	352666	+	1452	0	0	0	0	0	0	0	0	0	0	0	0	0	0	0	0	0	0	0	0	0	0	0	0	0	0	0	0	0	0	0	0	0	0	0	0	NA	NA	NA	NA	NA	NA	NA	NA	NA	NA	NA	NA	NA	NA	NA	NA	NA	NA	NA	NA	NA	NA	NA	NA
prpE	propionyl-CoA synthetase	NC_000913,3	352706	354592	+	1887	0	0	0	0	0	0	0	0	0	0	0	0	0	0	0	0	0	0	0	0	0	0	0	0	0	0	0	0	0	0	0	0	0	0	0	0	NA	NA	NA	NA	NA	NA	NA	NA	NA	NA	NA	NA	NA	NA	NA	NA	NA	NA	NA	NA	NA	NA	NA	NA
codB	cytosine transporter	NC_000913,3	354922	356181	+	1260	0	0	0	0	0	0	0	0	0	0	0	0	0	0	0	0	0	0	0	0	0	0	0	0	0	0	0	0	0	0	0	0	0	0	0	0	NA	NA	NA	NA	NA	NA	NA	NA	NA	NA	NA	NA	NA	NA	NA	NA	NA	NA	NA	NA	NA	NA	NA	NA
codA	cytosine/isoguanine deaminase	NC_000913,3	356171	357454	+	1284	0	0	0	0	0	0	0	0	0	0	0	0	0	0	0	0	0	0	0	0	0	0	0	0	0	0	0	0	0	0	0	0	0	0	0	0	NA	NA	NA	NA	NA	NA	NA	NA	NA	NA	NA	NA	NA	NA	NA	NA	NA	NA	NA	NA	NA	NA	NA	NA
cynR	DNA-binding transcriptional dual regulator CynR	NC_000913,3	357791	358690	-	900	0	0	0	0	0	0	0	0	0	0	0	0	0	0	0	0	0	0	0	0	0	0	0	0	0	0	0	0	0	0	0	0	0	0	0	0	NA	NA	NA	NA	NA	NA	NA	NA	NA	NA	NA	NA	NA	NA	NA	NA	NA	NA	NA	NA	NA	NA	NA	NA
cynT	carbonic anhydrase 1	NC_000913,3	358799	359458	+	660	0	0	0	0	0	0	0	0	0	0	0	0	0	0	0	0	0	0	0	0	0	0	0	0	0	0	0	0	0	0	0	0	0	0	0	0	NA	NA	NA	NA	NA	NA	NA	NA	NA	NA	NA	NA	NA	NA	NA	NA	NA	NA	NA	NA	NA	NA	NA	NA
cynS	cyanase	NC_000913,3	359489	359959	+	471	0	0	0	0	0	0	0	0	0	0	0	0	0	0	0	0	0	0	0	0	0	0	0	0	0	0	0	0	0	0	0	0	0	0	0	0	NA	NA	NA	NA	NA	NA	NA	NA	NA	NA	NA	NA	NA	NA	NA	NA	NA	NA	NA	NA	NA	NA	NA	NA
cynX	cyanate transporter	NC_000913,3	359992	361146	+	1155	0	0	0	0	0	0	0	0	0	0	0	0	0	0	0	0	0	0	0	0	0	0	0	0	0	0	0	0	0	0	0	0	0	0	0	0	NA	NA	NA	NA	NA	NA	NA	NA	NA	NA	NA	NA	NA	NA	NA	NA	NA	NA	NA	NA	NA	NA	NA	NA
lacA	galactoside O-acetyltransferase	NC_000913,3	361249	361860	-	612	0	0	0	0	0	0	0	0	0	0	0	0	0	0	0	0	0	0	0	0	0	0	0	0	0	0	0	0	0	0	0	0	0	0	0	0	NA	NA	NA	NA	NA	NA	NA	NA	NA	NA	NA	NA	NA	NA	NA	NA	NA	NA	NA	NA	NA	NA	NA	NA
lacY	lactose permease	NC_000913,3	361926	363179	-	1254	0	0	0	0	0	0	0	0	0	0	0	0	0	0	0	0	0	0	0	0	0	0	0	0	0	0	0	0	0	0	0	0	0	0	0	0	NA	NA	NA	NA	NA	NA	NA	NA	NA	NA	NA	NA	NA	NA	NA	NA	NA	NA	NA	NA	NA	NA	NA	NA
lacZ	beta-galactosidase	NC_000913,3	363231	366305	-	3075	0	0	0	0	0	0	0	0	0	0	0	0	0	0	0	0	0	0	0	0	0	0	0	0	0	0	0	0	0	0	0	0	0	0	0	0	NA	NA	NA	NA	NA	NA	NA	NA	NA	NA	NA	NA	NA	NA	NA	NA	NA	NA	NA	NA	NA	NA	NA	NA
mhpA	3-(3-hydroxyphenyl)propanoate hydroxylase	NC_000913,3	368611	370275	+	1665	0	0	0	0	0	0	0	0	0	0	0	0	0	0	0	0	0	0	0	0	0	0	0	0	0	0	0	0	0	0	0	0	0	0	0	0	NA	NA	NA	NA	NA	NA	NA	NA	NA	NA	NA	NA	NA	NA	NA	NA	NA	NA	NA	NA	NA	NA	NA	NA
mhpB	3-carboxyethylcatechol 2%2C3-dioxygenase	NC_000913,3	370277	371221	+	945	0	0	0	0	0	0	0	0	0	0	0	0	0	0	0	0	0	0	0	0	0	0	0	0	0	0	0	0	0	0	0	0	0	0	0	0	NA	NA	NA	NA	NA	NA	NA	NA	NA	NA	NA	NA	NA	NA	NA	NA	NA	NA	NA	NA	NA	NA	NA	NA
mhpC	2-hydroxy-6-ketonona-2%2C4-dienedioate hydrolase	NC_000913,3	371239	372105	+	867	0	0	0	0	0	0	0	0	0	0	0	0	0	0	0	0	0	0	0	0	0	0	0	0	0	0	0	0	0	0	0	0	0	0	0	0	NA	NA	NA	NA	NA	NA	NA	NA	NA	NA	NA	NA	NA	NA	NA	NA	NA	NA	NA	NA	NA	NA	NA	NA
mhpD	2-hydroxypentadienoate hydratase	NC_000913,3	372115	372924	+	810	0	0	0	0	0	0	0	0	0	0	0	0	0	0	0	0	0	0	0	0	0	0	0	0	0	0	0	0	0	0	0	0	0	0	0	0	NA	NA	NA	NA	NA	NA	NA	NA	NA	NA	NA	NA	NA	NA	NA	NA	NA	NA	NA	NA	NA	NA	NA	NA
mhpF	acetaldehyde dehydrogenase (acetylating) MhpF	NC_000913,3	372921	373871	+	951	0	0	0	0	0	0	0	0	0	0	0	0	0	0	0	0	0	0	0	0	0	0	0	0	0	0	0	0	0	0	0	0	0	0	0	0	NA	NA	NA	NA	NA	NA	NA	NA	NA	NA	NA	NA	NA	NA	NA	NA	NA	NA	NA	NA	NA	NA	NA	NA
mhpE	4-hydroxy-2-oxovalerate aldolase	NC_000913,3	373868	374881	+	1014	0	0	0	0	0	0	0	0	0	0	0	0	0	0	0	0	0	0	0	0	0	0	0	0	0	0	0	0	0	0	0	0	0	0	0	0	NA	NA	NA	NA	NA	NA	NA	NA	NA	NA	NA	NA	NA	NA	NA	NA	NA	NA	NA	NA	NA	NA	NA	NA
insE3	IS3 element protein InsE	NC_000913,3	566842	567141	+	300	0	0	0	0	0	0	0	0	0	0	0	0	0	0	0	0	0	0	0	0	0	0	0	0	0	0	0	0	0	0	0	0	0	0	0	0	NA	NA	NA	NA	NA	NA	NA	NA	NA	NA	NA	NA	NA	NA	NA	NA	NA	NA	NA	NA	NA	NA	NA	NA
insF3	IS3 element protein InsF	NC_000913,3	567138	568004	+	867	0	0	0	0	0	0	0	0	0	0	0	0	0	0	0	0	0	0	0	0	0	0	0	0	0	0	0	0	0	0	0	0	0	0	0	0	NA	NA	NA	NA	NA	NA	NA	NA	NA	NA	NA	NA	NA	NA	NA	NA	NA	NA	NA	NA	NA	NA	NA	NA
insH2	IS5 family transposase and trans-activator	NC_000913,3	574737	575717	-	981	0	0	0	0	0	0	0	0	0	0	0	0	0	0	0	0	0	0	0	0	0	0	0	0	0	0	0	0	0	0	0	0	0	0	0	0	NA	NA	NA	NA	NA	NA	NA	NA	NA	NA	NA	NA	NA	NA	NA	NA	NA	NA	NA	NA	NA	NA	NA	NA
rzoD	putative prophage lysis lipoprotein RzoD	NC_000913,3	578327	578509	+	183	0	0	0	0	0	0	0	0	0	0	0	0	0	0	0	0	0	0	0	0	0	0	0	0	0	0	0	0	0	0	0	0	0	0	0	0	NA	NA	NA	NA	NA	NA	NA	NA	NA	NA	NA	NA	NA	NA	NA	NA	NA	NA	NA	NA	NA	NA	NA	NA
mntS	small protein MntS	NC_000913,3	852869	852997	-	129	0	0	0	0	0	0	0	0	0	0	0	0	0	0	0	0	0	0	0	0	0	0	0	0	0	0	0	0	0	0	0	0	0	0	0	0	NA	NA	NA	NA	NA	NA	NA	NA	NA	NA	NA	NA	NA	NA	NA	NA	NA	NA	NA	NA	NA	NA	NA	NA
ymgK	protein YmgK	NC_000913,3	1212260	1212304	-	45	0	0	0	0	0	0	0	0	0	0	0	0	0	0	0	0	0	0	0	0	0	0	0	0	0	0	0	0	0	0	0	0	0	0	0	0	NA	NA	NA	NA	NA	NA	NA	NA	NA	NA	NA	NA	NA	NA	NA	NA	NA	NA	NA	NA	NA	NA	NA	NA
tpr	protamine-like protein	NC_000913,3	1287087	1287176	-	90	0	0	0	0	0	0	0	0	0	0	0	0	0	0	0	0	0	0	0	0	0	0	0	0	0	0	0	0	0	0	0	0	0	0	0	0	NA	NA	NA	NA	NA	NA	NA	NA	NA	NA	NA	NA	NA	NA	NA	NA	NA	NA	NA	NA	NA	NA	NA	NA
kilS	Unknown	NC_000913,3	1418405	1418502	-	98	0	0	0	0	0	0	0	0	0	0	0	0	0	0	0	0	0	0	0	0	0	0	0	0	0	0	0	0	0	0	0	0	0	0	0	0	NA	NA	NA	NA	NA	NA	NA	NA	NA	NA	NA	NA	NA	NA	NA	NA	NA	NA	NA	NA	NA	NA	NA	NA
ynbG	uncharacterized protein YnbG	NC_000913,3	1465165	1465230	-	66	0	0	0	0	0	0	0	0	0	0	0	0	0	0	0	0	0	0	0	0	0	0	0	0	0	0	0	0	0	0	0	0	0	0	0	0	NA	NA	NA	NA	NA	NA	NA	NA	NA	NA	NA	NA	NA	NA	NA	NA	NA	NA	NA	NA	NA	NA	NA	NA
insI2	IS30 family transposase	NC_000913,3	1469358	1470509	+	1152	0	0	0	0	0	0	0	0	0	0	0	0	0	0	0	0	0	0	0	0	0	0	0	0	0	0	0	0	0	0	0	0	0	0	0	0	NA	NA	NA	NA	NA	NA	NA	NA	NA	NA	NA	NA	NA	NA	NA	NA	NA	NA	NA	NA	NA	NA	NA	NA
yncO	protein YncO	NC_000913,3	1530319	1530504	-	186	0	0	0	0	0	0	0	0	0	0	0	0	0	0	0	0	0	0	0	0	0	0	0	0	0	0	0	0	0	0	0	0	0	0	0	0	NA	NA	NA	NA	NA	NA	NA	NA	NA	NA	NA	NA	NA	NA	NA	NA	NA	NA	NA	NA	NA	NA	NA	NA
rzoQ	putative lipoprotein RzoQ	NC_000913,3	1639080	1639334	-	255	0	0	0	0	0	0	0	0	0	0	0	0	0	0	0	0	0	0	0	0	0	0	0	0	0	0	0	0	0	0	0	0	0	0	0	0	NA	NA	NA	NA	NA	NA	NA	NA	NA	NA	NA	NA	NA	NA	NA	NA	NA	NA	NA	NA	NA	NA	NA	NA
tcyP	cystine/sulfocysteine:cation symporter	NC_000913,3	1810934	1812325	+	1392	1186	399	374	405	283	411	331	281	4056	448	343	407	2251	414	393	96.1203	27.4128	30.6432	40.0183	27.3557	30.4381	27.9499	24.8902	300.686	31.8413	25.8671	27.4479	209.857	31.8061	27.3517	51.3921	32.6041	117.842	28.3854	89.6715	740.796	-0.786471	NA	NA	-0.478696	NA	NA	-1.26517	NA	NA	1.05922	NA	NA	0.272747	NA	NA	-0.265663	NA	NA	-1.80358	NA	NA	-1.53083	NA	NA
tsuA	thiosulfate transporter	NC_000913,3	2084467	2085525	-	1059	280	85	47	56	40	65	54	44	1157	70	59	75	604	51	79	22.6928	5.83983	3.85088	5.53339	3.86654	4.81382	4.5598	3.89739	85.7726	4.9752	4.44945	5.05796	56.3098	3.91815	5.49818	10.7945	4.73792	31.4099	4.82754	21.9087	166.613	-0.992889	NA	NA	-1.00217	NA	NA	-1.99506	NA	NA	1.39435	NA	NA	0.401464	NA	NA	-0.0390189	NA	NA	-2.43554	NA	NA	-2.03407	NA	NA
insH7	IS5 family transposase and trans-activator	NC_000913,3	2101895	2102875	-	981	0	0	0	0	0	0	0	0	0	0	0	0	0	0	0	0	0	0	0	0	0	0	0	0	0	0	0	0	0	0	0	0	0	0	0	0	NA	NA	NA	NA	NA	NA	NA	NA	NA	NA	NA	NA	NA	NA	NA	NA	NA	NA	NA	NA	NA	NA	NA	NA
insH8	IS5 family transposase and trans-activator	NC_000913,3	2289065	2290045	-	981	0	0	0	0	0	0	0	0	0	0	0	0	0	0	0	0	0	0	0	0	0	0	0	0	0	0	0	0	0	0	0	0	0	0	0	0	NA	NA	NA	NA	NA	NA	NA	NA	NA	NA	NA	NA	NA	NA	NA	NA	NA	NA	NA	NA	NA	NA	NA	NA
cysW	sulfate/thiosulfate ABC transporter inner membrane subunit CysW	NC_000913,3	2540804	2541679	-	876	100	36	46	34	37	58	29	42	549	49	56	48	283	48	42	8.10458	2.47334	3.76894	3.35956	3.57655	4.2954	2.44878	3.72024	40.6994	3.48264	4.2232	3.2371	26.3836	3.68767	2.92308	4.78229	3.74384	15.6228	3.64765	10.9981	89.2556	-1.17157	NA	NA	-0.190996	NA	NA	-1.36257	NA	NA	1.5565	NA	NA	0.38493	NA	NA	-0.09464	NA	NA	-1.84214	NA	NA	-1.45721	NA	NA
cysU	sulfate/thiosulfate ABC transporter inner membrane subunit CysU	NC_000913,3	2541679	2542512	-	834	217	52	40	22	20	27	32	38	1044	39	43	46	530	45	30	17.5869	3.5726	3.27734	2.17383	1.93327	1.99958	2.7021	3.36593	77.3955	2.7719	3.24282	3.10222	49.4109	3.45719	2.08792	8.14563	2.03556	27.8212	3.03898	18.3187	132.241	-1.13447	NA	NA	-1.81192	NA	NA	-2.94639	NA	NA	1.62375	NA	NA	0.489284	NA	NA	0.513777	NA	NA	-2.9219	NA	NA	-2.43261	NA	NA
cysP	thiosulfate/sulfate ABC transporter periplasmic binding protein CysP	NC_000913,3	2542512	2543528	-	1017	882	66	69	39	75	72	60	65	3193	74	64	92	1790	55	57	71.4824	4.53445	5.65342	3.85361	7.24976	5.33223	5.06644	5.75751	236.709	5.2595	4.82652	6.20443	166.878	4.22545	3.96704	27.2234	5.47853	82.5109	5.43015	58.357	394.128	-1.077	NA	NA	-2.10383	NA	NA	-3.18083	NA	NA	1.46865	NA	NA	0.391643	NA	NA	-0.073112	NA	NA	-3.64558	NA	NA	-3.25394	NA	NA
timP	putative toxic protein TimP	NC_000913,3	2654001	2654126	+	126	0	0	0	0	0	0	0	0	0	0	0	0	0	0	0	0	0	0	0	0	0	0	0	0	0	0	0	0	0	0	0	0	0	0	0	0	NA	NA	NA	NA	NA	NA	NA	NA	NA	NA	NA	NA	NA	NA	NA	NA	NA	NA	NA	NA	NA	NA	NA	NA
iroK	protein IroK	NC_000913,3	2668006	2668071	-	66	0	0	0	0	0	0	0	0	0	0	0	0	0	0	0	0	0	0	0	0	0	0	0	0	0	0	0	0	0	0	0	0	0	0	0	0	NA	NA	NA	NA	NA	NA	NA	NA	NA	NA	NA	NA	NA	NA	NA	NA	NA	NA	NA	NA	NA	NA	NA	NA
cysJ	sulfite reductase%2C flavoprotein subunit	NC_000913,3	2890099	2891898	-	1800	514	69	69	100	56	57	57	47	2421	57	65	57	1198	100	87	41.6575	4.74057	5.65342	9.88106	5.41315	4.22135	4.81312	4.16313	179.477	4.05124	4.90193	3.84405	111.687	7.68264	6.05496	17.3505	6.50519	62.8179	4.26574	41.8083	294.888	-1.25094	NA	NA	-1.20012	NA	NA	-2.45106	NA	NA	1.71432	NA	NA	0.463383	NA	NA	-0.682156	NA	NA	-3.5966	NA	NA	-3.13321	NA	NA
insC5	IS2 insertion element repressor InsA	NC_000913,3	3186187	3186552	+	366	0	0	0	0	0	0	0	0	0	0	0	0	0	0	0	0	0	0	0	0	0	0	0	0	0	0	0	0	0	0	0	0	0	0	0	0	NA	NA	NA	NA	NA	NA	NA	NA	NA	NA	NA	NA	NA	NA	NA	NA	NA	NA	NA	NA	NA	NA	NA	NA
insD5	IS2 insertion element protein InsB	NC_000913,3	3186510	3187415	+	906	0	0	0	0	0	0	0	0	0	0	0	0	0	0	0	0	0	0	0	0	0	0	0	0	0	0	0	0	0	0	0	0	0	0	0	0	NA	NA	NA	NA	NA	NA	NA	NA	NA	NA	NA	NA	NA	NA	NA	NA	NA	NA	NA	NA	NA	NA	NA	NA
insA6	IS1 family protein InsA	NC_000913,3	3583483	3583758	+	276	0	0	0	0	0	0	0	0	0	0	0	0	0	0	0	0	0	0	0	0	0	0	0	0	0	0	0	0	0	0	0	0	0	0	0	0	NA	NA	NA	NA	NA	NA	NA	NA	NA	NA	NA	NA	NA	NA	NA	NA	NA	NA	NA	NA	NA	NA	NA	NA
insB6	IS1 family protein InsB	NC_000913,3	3583677	3584180	+	504	0	0	0	0	0	0	0	0	0	0	0	0	0	0	0	0	0	0	0	0	0	0	0	0	0	0	0	0	0	0	0	0	0	0	0	0	NA	NA	NA	NA	NA	NA	NA	NA	NA	NA	NA	NA	NA	NA	NA	NA	NA	NA	NA	NA	NA	NA	NA	NA
esrE	Unknown	NC_000913,3	4019978	4020229	+	252	0	0	0	0	0	0	0	0	0	0	0	0	0	0	0	0	0	0	0	0	0	0	0	0	0	0	0	0	0	0	0	0	0	0	0	0	NA	NA	NA	NA	NA	NA	NA	NA	NA	NA	NA	NA	NA	NA	NA	NA	NA	NA	NA	NA	NA	NA	NA	NA
sbp	sulfate/thiosulfate ABC transporter periplasmic binding protein Sbp	NC_000913,3	4108834	4109823	+	990	186	81	68	67	50	64	60	53	641	77	71	88	337	60	79	15.0745	5.56501	5.57148	6.62031	4.83317	4.73976	5.06644	4.69459	47.5196	5.47272	5.35442	5.93467	31.4179	4.60959	5.49818	8.737	5.39775	19.0936	5.58727	13.8419	122.629	-0.643794	NA	NA	-0.526213	NA	NA	-1.17001	NA	NA	0.989975	NA	NA	0.346181	NA	NA	-0.0185837	NA	NA	-1.53477	NA	NA	-1.18859	NA	NA
aceK-int	Unknown	NC_000913,3	4218879	4218963	+	85	0	0	0	0	0	0	0	0	0	0	0	0	0	0	0	0	0	0	0	0	0	0	0	0	0	0	0	0	0	0	0	0	0	0	0	0	NA	NA	NA	NA	NA	NA	NA	NA	NA	NA	NA	NA	NA	NA	NA	NA	NA	NA	NA	NA	NA	NA	NA	NA
ytiC	protein YtiC	NC_000913,3	4556574	4556675	+	102	0	0	0	0	0	0	0	0	0	0	0	0	0	0	0	0	0	0	0	0	0	0	0	0	0	0	0	0	0	0	0	0	0	0	0	0	NA	NA	NA	NA	NA	NA	NA	NA	NA	NA	NA	NA	NA	NA	NA	NA	NA	NA	NA	NA	NA	NA	NA	NA
istR	Unknown	NC_000913,3
