## Supplementary material for "Studying the regulons of OmrA and OmrB paralogous small RNAs reveals targets involved in central carbon metabolism and lipogenesis": Table S4 (part 1 of 3)

### Sheet: pOmrA vs pOmrB
LFQ intensity pOmrA-1	LFQ intensity pOmrA-2	LFQ intensity pOmrA-3	LFQ intensity pOmrB-1	LFQ intensity pOmrB-2	LFQ intensity pOmrB-3	N: LFQ intensity pOmrA	N: LFQ intensity pOmrB	N: LFQ intensity pOmrA_x/y_LFQ intensity pOmrB	N: LFQ intensity pOmrB_x/y_LFQ intensity pOmrA	Benjamini-Hochberg test	Student t-test	N: Student's T-test p-value LFQ intensity pOmrA_LFQ intensity pOmrB	N: Student's T-test q-value LFQ intensity pOmrA_LFQ intensity pOmrB	T: Protein IDs	T: Protein names	T: Gene names	T: Fasta headers	N: Unique peptides pOmrA-1_rep1	N: Unique peptides pOmrA-1_rep2	N: Unique peptides pOmrA-1_rep3	N: Unique peptides pOmrA-2_rep1	N: Unique peptides pOmrA-2_rep2	N: Unique peptides pOmrA-2_rep3	N: Unique peptides pOmrA-3_rep1	N: Unique peptides pOmrA-3_rep2	N: Unique peptides pOmrA-3_rep3	N: Unique peptides pOmrB-1_rep1	N: Unique peptides pOmrB-1_rep2	N: Unique peptides pOmrB-1_rep3	N: Unique peptides pOmrB-2_rep1	N: Unique peptides pOmrB-2_rep2	N: Unique peptides pOmrB-2_rep3	N: Unique peptides pOmrB-3_rep1	N: Unique peptides pOmrB-3_rep2	N: Unique peptides pOmrB-3_rep3	N: Sequence coverage pOmrA-1_rep1 [%]	N: Sequence coverage pOmrA-1_rep2 [%]	N: Sequence coverage pOmrA-1_rep3 [%]	N: Sequence coverage pOmrA-2_rep1 [%]	N: Sequence coverage pOmrA-2_rep2 [%]	N: Sequence coverage pOmrA-2_rep3 [%]	N: Sequence coverage pOmrA-3_rep1 [%]	N: Sequence coverage pOmrA-3_rep2 [%]	N: Sequence coverage pOmrA-3_rep3 [%]	N: Sequence coverage pOmrB-1_rep1 [%]	N: Sequence coverage pOmrB-1_rep2 [%]	N: Sequence coverage pOmrB-1_rep3 [%]	N: Sequence coverage pOmrB-2_rep1 [%]	N: Sequence coverage pOmrB-2_rep2 [%]	N: Sequence coverage pOmrB-2_rep3 [%]	N: Sequence coverage pOmrB-3_rep1 [%]	N: Sequence coverage pOmrB-3_rep2 [%]	N: Sequence coverage pOmrB-3_rep3 [%]	N: MS/MS count pOmrA-1_rep1	N: MS/MS count pOmrA-1_rep2	N: MS/MS count pOmrA-1_rep3	N: MS/MS count pOmrA-2_rep1	N: MS/MS count pOmrA-2_rep2	N: MS/MS count pOmrA-2_rep3	N: MS/MS count pOmrA-3_rep1	N: MS/MS count pOmrA-3_rep2	N: MS/MS count pOmrA-3_rep3	N: MS/MS count pOmrB-1_rep1	N: MS/MS count pOmrB-1_rep2	N: MS/MS count pOmrB-1_rep3	N: MS/MS count pOmrB-2_rep1	N: MS/MS count pOmrB-2_rep2	N: MS/MS count pOmrB-2_rep3	N: MS/MS count pOmrB-3_rep1	N: MS/MS count pOmrB-3_rep2	N: MS/MS count pOmrB-3_rep3
16628500	11819000	14050000	NaN	NaN	NaN	14050000	NaN	NaN	NaN			NaN	NaN	P0AGB3	RNA polymerase sigma factor RpoH	rpoH	sp|P0AGB3|RPOH_ECOLI RNA polymerase sigma factor RpoH OS=Escherichia coli (strain K12) OX=83333 GN=rpoH PE=1 SV=1	2	2	3	2	2	3	2	3	3	2	2	2	2	3	2	2	3	2	7.7	7	10.9	7.7	7.7	10.9	7.7	10.9	10.9	7.7	7.7	7.7	7.7	10.9	7	7.7	10.9	7	1	1	1	1	0	0	0	0	1	0	0	0	0	0	0	0	0	0
5578800	9240800	8916300	NaN	NaN	NaN	8916300	NaN	NaN	NaN			NaN	NaN	P76053	Probable DNA endonuclease SmrA	smrA	sp|P76053|SMRA_ECOLI Probable DNA endonuclease SmrA OS=Escherichia coli (strain K12) OX=83333 GN=smrA PE=1 SV=1	2	1	2	2	1	1	1	1	2	1	2	1	2	1	2	1	1	2	10.2	4.3	9.6	9.6	4.3	4.3	4.3	4.3	9.6	5.3	10.2	4.3	10.2	4.3	10.2	4.3	4.3	9.6	1	1	1	2	0	0	0	0	2	0	0	0	0	0	0	0	0	2
7085200	6109400	6297100	NaN	NaN	NaN	6297100	NaN	NaN	NaN			NaN	NaN	P39325	ABC transporter periplasmic-binding protein YtfQ	ytfQ	sp|P39325|YTFQ_ECOLI Galactofuranose-binding protein YtfQ OS=Escherichia coli (strain K12) OX=83333 GN=ytfQ PE=1 SV=1	2	1	0	2	1	1	2	1	1	1	1	1	1	1	1	1	1	1	10.4	2.5	0	10.4	2.5	2.5	10.4	2.5	2.5	2.5	2.5	2.5	2.5	2.5	2.5	2.5	2.5	2.5	1	1	0	1	1	1	1	1	1	1	1	1	0	1	1	1	1	1
NaN	NaN	NaN	10794000	12733000	14314000	NaN	12733000	NaN	NaN			NaN	NaN	P77444;C4ZYE2;B1XFY8	Cysteine desulfurase	sufS	sp|P77444|SUFS_ECOLI Cysteine desulfurase OS=Escherichia coli (strain K12) OX=83333 GN=sufS PE=1 SV=1;sp|C4ZYE2|SUFS_ECOBW Cysteine desulfurase OS=Escherichia coli (strain K12 / MC4100 / BW2952) OX=595496 GN=sufS PE=3 SV=1;sp|B1XFY8|SUFS_ECODH Cysteine des	1	2	1	2	2	2	3	1	2	3	1	2	4	5	3	3	3	3	2.5	6.4	2.5	5.9	5.4	5.4	9.1	2.5	5.9	8.9	2.5	5.9	12.1	14.3	8.9	8.6	8.9	8.9	1	0	0	0	0	0	0	0	0	1	0	0	0	1	0	1	0	1
NaN	NaN	NaN	24107000	12315000	14617000	NaN	14617000	NaN	NaN			NaN	NaN	P67662	HTH-type transcriptional activator AaeR	aaeR	sp|P67662|AAER_ECOLI HTH-type transcriptional activator AaeR OS=Escherichia coli (strain K12) OX=83333 GN=aaeR PE=3 SV=1	3	3	1	3	3	2	2	2	3	3	2	1	3	2	3	3	3	2	8.1	8.1	4.2	8.1	8.1	4.2	4.2	4.2	8.1	8.1	4.2	4.2	8.1	4.2	8.1	8.1	8.1	4.2	0	0	0	1	0	1	0	0	1	1	1	0	0	0	1	1	1	0
35320000	29047000	34150000	15082000	14810000	17827000	34150000	15082000	2.26429	0.44164		+	0.00141366	0.431571	P0AF96	Toxin-antitoxin biofilm protein TabA	tabA	sp|P0AF96|TABA_ECOLI Toxin-antitoxin biofilm protein TabA OS=Escherichia coli (strain K12) OX=83333 GN=tabA PE=1 SV=1	1	2	2	2	2	2	2	2	2	2	3	1	2	3	2	2	3	2	12	32.7	32.7	32.7	32.7	32.7	32.7	32.7	32.7	32.7	38.7	20.7	31.3	43.3	22.7	32.7	38.7	32.7	1	1	2	0	1	2	1	3	2	0	0	0	0	2	3	0	3	1
12588000	10463000	13893200	27833500	32861000	18116000	12588000	27833500	0.452261	2.21111		+	0.0347827	0.907736	Q46798	Uncharacterized lipoprotein YgeR	ygeR	sp|Q46798|YGER_ECOLI Uncharacterized lipoprotein YgeR OS=Escherichia coli (strain K12) OX=83333 GN=ygeR PE=3 SV=2	2	4	4	4	3	4	3	4	2	3	3	4	4	4	5	2	3	3	9.6	17.5	19.1	19.1	13.1	16.7	13.1	19.1	8.4	13.1	13.1	19.1	19.5	17.1	24.3	8.4	13.1	14.3	1	1	2	1	0	1	0	1	1	0	1	2	2	1	3	0	0	1
NaN	NaN	NaN	NaN	NaN	580390	NaN	580390	NaN	NaN			NaN	NaN	P0AAL6	Uncharacterized ferredoxin-like protein YdhY	ydhY	sp|P0AAL6|YDHY_ECOLI Uncharacterized ferredoxin-like protein YdhY OS=Escherichia coli (strain K12) OX=83333 GN=ydhY PE=2 SV=1	1	0	0	1	1	2	1	0	2	1	1	1	0	0	0	0	1	2	8.7	0	0	8.7	8.7	13	8.7	0	13	8.7	8.7	8.7	0	0	0	0	8.7	13	0	0	0	1	0	1	0	0	0	1	0	0	0	0	0	0	0	0
NaN	NaN	NaN	NaN	NaN	1533300	NaN	1533300	NaN	NaN			NaN	NaN	P0AB06	Uncharacterized protein YcbK	ycbK	sp|P0AB06|YCBK_ECOLI Uncharacterized protein YcbK OS=Escherichia coli (strain K12) OX=83333 GN=ycbK PE=3 SV=1	1	1	1	0	1	1	0	0	1	1	0	1	0	0	1	0	0	1	6.6	6.6	6.6	0	6.6	6.6	0	0	6.6	6.6	0	4.9	0	0	4.9	0	0	4.9	0	0	0	0	0	0	0	0	0	1	0	1	0	0	1	0	0	1
NaN	NaN	NaN	2061800	1409800	NaN	NaN	1735800	NaN	NaN			NaN	NaN	P31443	Uncharacterized protein YidF	yidF	sp|P31443|YIDF_ECOLI Uncharacterized protein YidF OS=Escherichia coli (strain K12) OX=83333 GN=yidF PE=4 SV=2	1	0	0	1	1	1	1	0	0	1	2	0	2	2	0	0	0	0	8.5	0	0	8.5	6.1	6.1	6.1	0	0	8.5	14.5	0	14.5	14.5	0	0	0	0	0	0	0	0	0	0	0	0	0	0	1	0	1	1	0	0	0	0
NaN	NaN	NaN	2203400	NaN	NaN	NaN	2203400	NaN	NaN			NaN	NaN	P23524	Glycerate 2-kinase	garK	sp|P23524|GLXK1_ECOLI Glycerate 2-kinase OS=Escherichia coli (strain K12) OX=83333 GN=garK PE=1 SV=2	1	1	1	2	3	0	0	0	2	2	1	2	2	2	1	1	2	1	3.7	2.4	2.4	5.2	9.7	0	0	0	5.2	6.8	2.9	6.8	6	7.3	2.4	2.9	5.2	2.4	0	0	0	0	1	0	0	0	0	1	0	1	2	1	0	0	0	0
NaN	NaN	NaN	NaN	3070400	NaN	NaN	3070400	NaN	NaN			NaN	NaN	P0A8D9;C4ZVI8;B1X906	UPF0208 membrane protein YfbV	yfbV	sp|P0A8D9|YFBV_ECOLI UPF0208 membrane protein YfbV OS=Escherichia coli (strain K12) OX=83333 GN=yfbV PE=1 SV=1;sp|C4ZVI8|YFBV_ECOBW UPF0208 membrane protein YfbV OS=Escherichia coli (strain K12 / MC4100 / BW2952) OX=595496 GN=yfbV PE=3 SV=1;sp|B1X906|YFBV_	1	1	0	0	0	0	1	1	0	0	0	0	0	2	1	0	1	1	6	6	0	0	0	0	16.6	16.6	0	0	0	0	0	22.5	6	0	16.6	16.6	0	1	0	0	0	0	1	1	0	0	0	0	0	1	1	0	1	1
NaN	NaN	NaN	NaN	3142000	NaN	NaN	3142000	NaN	NaN			NaN	NaN	P75959;C4ZS59;B1XA29	N-acetyl-D-glucosamine kinase	nagK	sp|P75959|NAGK_ECOLI N-acetyl-D-glucosamine kinase OS=Escherichia coli (strain K12) OX=83333 GN=nagK PE=1 SV=1;sp|C4ZS59|NAGK_ECOBW N-acetyl-D-glucosamine kinase OS=Escherichia coli (strain K12 / MC4100 / BW2952) OX=595496 GN=nagK PE=3 SV=1;sp|B1XA29|NAGK_	1	0	1	3	2	0	3	1	2	2	2	1	5	3	3	3	3	2	3.3	0	2.3	12.5	9.2	0	11.6	5.6	8.9	7.9	9.2	5.6	25.4	12.5	12.5	11.6	12.5	8.9	1	0	0	1	0	0	0	0	0	1	0	0	2	0	2	0	1	1
NaN	NaN	NaN	3195100	NaN	NaN	NaN	3195100	NaN	NaN			NaN	NaN	P23862	Primosomal replication protein N	priC	sp|P23862|PRIC_ECOLI Primosomal replication protein N OS=Escherichia coli (strain K12) OX=83333 GN=priC PE=1 SV=3	1	0	3	1	1	1	1	2	0	1	0	3	1	0	1	1	2	1	7.4	0	19.4	4.6	5.1	5.1	5.1	9.7	0	7.4	0	14.9	5.1	0	5.1	4.6	9.7	4.6	0	0	2	0	0	1	0	0	0	0	0	0	0	0	0	0	1	0
NaN	NaN	NaN	NaN	4116500	NaN	NaN	4116500	NaN	NaN			NaN	NaN	P77265	Multidrug resistance-like ATP-binding protein MdlA	mdlA	sp|P77265|MDLA_ECOLI Multidrug resistance-like ATP-binding protein MdlA OS=Escherichia coli (strain K12) OX=83333 GN=mdlA PE=3 SV=1	1	1	1	0	1	1	1	1	1	0	0	0	1	2	1	0	1	0	2	2	2	0	2	2	2	2	2	0	0	0	1.5	3.6	1.5	0	1.5	0	0	1	1	0	1	1	1	0	0	0	0	0	0	0	0	0	0	0
NaN	NaN	NaN	NaN	NaN	4188100	NaN	4188100	NaN	NaN			NaN	NaN	P10423	Alkaline phosphatase isozyme conversion protein	iap	sp|P10423|IAP_ECOLI Alkaline phosphatase isozyme conversion protein OS=Escherichia coli (strain K12) OX=83333 GN=iap PE=3 SV=1	0	0	0	0	0	0	1	2	0	0	0	0	1	1	1	2	1	0	0	0	0	0	0	0	2.6	5.8	0	0	0	0	3.2	2.6	3.2	5.8	3.2	0	0	0	0	0	0	0	1	1	0	0	0	0	1	1	1	1	1	0
NaN	NaN	NaN	NaN	4210300	NaN	NaN	4210300	NaN	NaN			NaN	NaN	P60955;C4ZZY0;B1XDN4	Prolipoprotein diacylglyceryl transferase	lgt	sp|P60955|LGT_ECOLI Phosphatidylglycerol--prolipoprotein diacylglyceryl transferase OS=Escherichia coli (strain K12) OX=83333 GN=lgt PE=1 SV=1;sp|C4ZZY0|LGT_ECOBW Phosphatidylglycerol--prolipoprotein diacylglyceryl transferase OS=Escherichia coli (strain K	0	0	0	2	1	1	1	1	1	1	1	1	2	2	1	1	1	1	0	0	0	9.3	5.2	4.1	4.1	4.1	5.2	4.1	4.1	5.2	9.3	9.3	4.1	4.1	4.1	4.1	0	0	0	0	0	1	0	0	0	0	0	0	1	1	0	0	0	0
NaN	NaN	NaN	NaN	NaN	4253100	NaN	4253100	NaN	NaN			NaN	NaN	P67697	Antitoxin HicB	hicB	sp|P67697|HICB_ECOLI Antitoxin HicB OS=Escherichia coli (strain K12) OX=83333 GN=hicB PE=1 SV=2	2	0	1	3	1	0	0	0	1	1	0	1	0	0	1	2	1	2	13	0	6.5	26.8	13.8	0	0	0	6.5	6.5	0	6.5	0	0	6.5	13	6.5	20.3	1	0	0	1	0	0	0	0	0	0	0	0	0	0	1	0	0	0
NaN	NaN	NaN	NaN	4418100	NaN	NaN	4418100	NaN	NaN			NaN	NaN	P31825;C4ZYJ8;B1XBQ2	tRNA1(Val) (adenine(37)-N6)-methyltransferase	yfiC	sp|P31825|TRMN6_ECOLI tRNA1(Val) (adenine(37)-N6)-methyltransferase OS=Escherichia coli (strain K12) OX=83333 GN=yfiC PE=1 SV=2;sp|C4ZYJ8|TRMN6_ECOBW tRNA1(Val) (adenine(37)-N6)-methyltransferase OS=Escherichia coli (strain K12 / MC4100 / BW2952) OX=595496	0	0	0	0	0	0	1	1	0	0	1	0	2	1	0	0	0	0	0	0	0	0	0	0	6.5	6.5	0	0	6.5	0	11	4.5	0	0	0	0	0	0	0	0	0	0	0	1	0	0	1	0	2	0	0	0	0	0
NaN	NaN	NaN	NaN	5439200	NaN	NaN	5439200	NaN	NaN			NaN	NaN	P76422	Hydroxymethylpyrimidine/phosphomethylpyrimidine kinase	thiD	sp|P76422|THID_ECOLI Hydroxymethylpyrimidine/phosphomethylpyrimidine kinase OS=Escherichia coli (strain K12) OX=83333 GN=thiD PE=1 SV=1	2	1	1	2	1	2	1	1	2	1	3	1	2	2	3	3	2	2	9.4	5.6	5.6	9.4	5.6	10.2	5.6	5.6	9.4	5.6	16.5	5.6	10.2	9.4	13.9	16.5	10.2	9.4	0	0	0	0	0	1	0	0	0	0	1	0	0	1	1	1	1	1
NaN	NaN	NaN	NaN	NaN	5567200	NaN	5567200	NaN	NaN			NaN	NaN	P0ACZ8	Transcriptional regulatory protein CusR	cusR	sp|P0ACZ8|CUSR_ECOLI Transcriptional regulatory protein CusR OS=Escherichia coli (strain K12) OX=83333 GN=cusR PE=1 SV=1	1	2	2	1	1	3	2	0	2	1	1	1	2	1	0	1	2	3	3.5	10.6	7	3.5	3.5	16.7	6.2	0	9.7	3.5	3.5	3.5	6.2	3.5	0	3.5	10.6	9.7	0	1	0	0	0	0	0	0	1	0	0	0	0	0	0	0	0	1
NaN	NaN	NaN	NaN	NaN	5633200	NaN	5633200	NaN	NaN			NaN	NaN	P31678	Trehalose-6-phosphate phosphatase	otsB	sp|P31678|OTSB_ECOLI Trehalose-6-phosphate phosphatase OS=Escherichia coli (strain K12) OX=83333 GN=otsB PE=1 SV=2	0	0	0	1	1	0	1	2	1	0	1	0	1	1	2	1	2	2	0	0	0	5.3	5.3	0	5.3	10.2	5.3	0	5.3	0	5.3	5.3	10.2	5.3	10.2	10.2	0	0	0	0	0	0	0	2	1	0	0	0	1	1	1	1	0	2
NaN	NaN	NaN	NaN	5846100	NaN	NaN	5846100	NaN	NaN			NaN	NaN	P37639	HTH-type transcriptional regulator GadX	gadX	sp|P37639|GADX_ECOLI HTH-type transcriptional regulator GadX OS=Escherichia coli (strain K12) OX=83333 GN=gadX PE=1 SV=1	0	1	0	0	0	1	0	1	1	0	0	0	2	2	1	1	0	1	0	3.6	0	0	0	3.6	0	4	3.6	0	0	0	7.7	7.7	4	4	0	4	0	0	0	0	0	0	0	0	0	0	0	0	1	1	1	0	0	0
NaN	NaN	NaN	NaN	5899900	NaN	NaN	5899900	NaN	NaN			NaN	NaN	P75822	Uncharacterized protein YbjT	ybjT	sp|P75822|YBJT_ECOLI Putative NAD(P)-binding protein YbjT OS=Escherichia coli (strain K12) OX=83333 GN=ybjT PE=3 SV=2	1	2	2	1	0	1	0	1	1	0	1	1	2	1	1	1	1	1	1.9	4	4	2.1	0	2.1	0	2.1	2.1	0	2.1	1.9	4	2.1	2.1	2.1	2.1	2.1	0	2	0	0	0	0	0	0	0	0	0	0	1	0	0	0	0	0
NaN	NaN	NaN	6014600	NaN	NaN	NaN	6014600	NaN	NaN			NaN	NaN	P0AFM4	Phosphate starvation-inducible protein PsiF	psiF	sp|P0AFM4|PSIF_ECOLI Phosphate starvation-inducible protein PsiF OS=Escherichia coli (strain K12) OX=83333 GN=psiF PE=1 SV=1	1	1	2	2	2	1	3	2	3	3	2	2	2	2	2	2	2	2	13.2	7.5	20.8	26.4	20.8	13.2	34	20.8	34	34	26.4	26.4	26.4	20.8	26.4	20.8	20.8	26.4	1	0	1	1	0	0	1	0	1	1	1	1	1	0	1	0	0	1
NaN	NaN	NaN	NaN	6033900	NaN	NaN	6033900	NaN	NaN			NaN	NaN	P15286	Flagellar regulator flk	flk	sp|P15286|FLK_ECOLI Flagellar regulator flk OS=Escherichia coli (strain K12) OX=83333 GN=flk PE=3 SV=2	1	3	2	1	2	2	3	1	3	0	3	2	1	4	3	1	2	1	4.2	10.9	7.9	3	5.7	6.3	9.4	2.7	9.4	0	10	6.3	3.6	13.6	9.4	2.7	5.7	2.7	0	0	0	0	1	1	0	1	0	0	0	0	0	1	0	0	1	0
NaN	NaN	NaN	NaN	6171300	NaN	NaN	6171300	NaN	NaN			NaN	NaN	P07102	Periplasmic AppA protein;Phosphoanhydride phosphohydrolase;4-phytase	appA	sp|P07102|PPA_ECOLI Phytase AppA OS=Escherichia coli (strain K12) OX=83333 GN=appA PE=1 SV=2	0	0	0	1	1	0	1	1	0	0	0	0	2	2	1	0	1	1	0	0	0	2.1	4.2	0	2.1	2.1	0	0	0	0	6.2	6.2	2.1	0	2.1	2.1	0	0	0	0	1	0	0	0	0	0	0	0	1	1	0	0	0	0
NaN	NaN	NaN	6252700	NaN	NaN	NaN	6252700	NaN	NaN			NaN	NaN	P14375	Transcriptional regulatory protein ZraR	zraR	sp|P14375|ZRAR_ECOLI Transcriptional regulatory protein ZraR OS=Escherichia coli (strain K12) OX=83333 GN=zraR PE=1 SV=2	0	1	0	1	3	2	2	1	2	2	2	2	3	1	2	1	1	2	0	2.7	0	2.7	7.5	5.7	5.7	2.7	5.7	5.4	5.7	5.7	7.5	2.9	5.7	2.7	2.7	5.4	0	0	0	0	1	1	0	0	1	1	1	1	0	1	1	0	0	0
NaN	NaN	NaN	5632400	6925000	NaN	NaN	6278700	NaN	NaN			NaN	NaN	P43340	Uncharacterized NAD(P)H oxidoreductase YcaK	ycaK	sp|P43340|YCAK_ECOLI Uncharacterized NAD(P)H oxidoreductase YcaK OS=Escherichia coli (strain K12) OX=83333 GN=ycaK PE=3 SV=2	0	0	0	1	0	0	0	0	1	2	0	0	2	0	0	1	1	1	0	0	0	5.6	0	0	0	0	5.6	13.3	0	0	13.3	0	0	7.7	7.7	7.7	0	0	0	1	0	0	0	0	0	0	0	0	1	0	0	0	0	0
NaN	NaN	NaN	NaN	NaN	6930400	NaN	6930400	NaN	NaN			NaN	NaN	P39407	Uncharacterized protein YjjU	yjjU	sp|P39407|YJJU_ECOLI Uncharacterized protein YjjU OS=Escherichia coli (strain K12) OX=83333 GN=yjjU PE=3 SV=1	0	0	1	0	0	2	1	0	0	0	0	0	0	0	0	2	2	1	0	0	2.8	0	0	7.8	5	0	0	0	0	0	0	0	0	11.2	11.2	6.2	0	0	0	0	0	1	0	0	0	0	0	0	0	0	0	2	1	0
NaN	NaN	NaN	8611800	5637200	NaN	NaN	7124500	NaN	NaN			NaN	NaN	P0AFH0	Methylated-DNA--protein-cysteine methyltransferase	ogt	sp|P0AFH0|OGT_ECOLI Methylated-DNA--protein-cysteine methyltransferase OS=Escherichia coli (strain K12) OX=83333 GN=ogt PE=1 SV=1	1	0	2	2	1	0	1	4	1	0	2	2	1	4	2	1	0	1	5.8	0	11.1	11.1	7	0	7	26.9	4.1	0	14	11.1	4.1	26.9	11.1	4.1	0	4.1	1	0	0	0	0	0	0	0	1	0	1	1	1	1	1	0	0	1
NaN	NaN	NaN	7226300	NaN	NaN	NaN	7226300	NaN	NaN			NaN	NaN	P0A9T6	Uncharacterized HTH-type transcriptional regulator YbaQ	ybaQ	sp|P0A9T6|YBAQ_ECOLI Uncharacterized HTH-type transcriptional regulator YbaQ OS=Escherichia coli (strain K12) OX=83333 GN=ybaQ PE=1 SV=1	1	0	0	1	0	0	0	0	0	2	0	1	0	0	0	0	0	1	10.6	0	0	8.8	0	0	0	0	0	19.5	0	8.8	0	0	0	0	0	10.6	0	0	0	0	0	0	0	0	0	0	0	0	0	0	0	0	0	0
NaN	NaN	NaN	NaN	7479600	NaN	NaN	7479600	NaN	NaN			NaN	NaN	P33919	Uncharacterized protein YejH	yejH	sp|P33919|RADD_ECOLI Putative DNA repair helicase RadD OS=Escherichia coli (strain K12) OX=83333 GN=radD PE=1 SV=2	0	0	0	2	1	1	3	1	1	1	1	1	3	3	4	1	2	3	0	0	0	4.3	1.7	1.7	4.6	1.7	1.7	1.7	1.7	1.5	5.5	4.8	7.3	1.7	3.1	6	0	0	0	1	1	0	0	0	0	0	0	0	1	0	2	0	0	1
NaN	NaN	NaN	NaN	7488000	NaN	NaN	7488000	NaN	NaN			NaN	NaN	P13656	Probable bifunctional chitinase/lysozyme;Chitinase;Lysozyme	chiA	sp|P13656|CHIA_ECOLI Probable bifunctional chitinase/lysozyme OS=Escherichia coli (strain K12) OX=83333 GN=chiA PE=1 SV=2	1	0	0	1	1	1	0	1	1	0	1	1	2	0	1	0	0	1	0.9	0	0	0.9	0.9	3	0	3	3	0	5	0.9	5.9	0	3	0	0	5	1	0	0	0	0	0	0	0	1	0	1	0	0	0	1	0	0	2
NaN	NaN	NaN	7554700	NaN	NaN	NaN	7554700	NaN	NaN			NaN	NaN	P27832	dTDP-fucosamine acetyltransferase	wecD	sp|P27832|WECD_ECOLI dTDP-fucosamine acetyltransferase OS=Escherichia coli (strain K12) OX=83333 GN=wecD PE=3 SV=3	0	1	1	0	1	0	1	0	0	0	2	0	0	1	1	1	1	0	0	4.9	4.9	0	4.9	0	4.9	0	0	0	9.8	0	0	4.9	4.9	4.9	4.9	0	0	0	0	0	0	0	0	0	0	0	3	0	0	1	0	0	1	0
NaN	NaN	NaN	NaN	8044700	NaN	NaN	8044700	NaN	NaN			NaN	NaN	P27247;C4ZS30;B1XA00	Phosphate acyltransferase	plsX	sp|P27247|PLSX_ECOLI Phosphate acyltransferase OS=Escherichia coli (strain K12) OX=83333 GN=plsX PE=1 SV=2;sp|C4ZS30|PLSX_ECOBW Phosphate acyltransferase OS=Escherichia coli (strain K12 / MC4100 / BW2952) OX=595496 GN=plsX PE=3 SV=1;sp|B1XA00|PLSX_ECODH Ph	2	1	1	1	2	2	1	1	2	2	1	3	2	2	3	1	3	1	8.4	3.4	3.4	5.9	9.3	9.3	5.9	5.9	9.3	9.3	5.9	11.8	11	9.3	14.3	5.9	11.8	5.9	0	0	0	0	0	0	1	0	0	0	1	0	2	0	1	1	1	0
NaN	NaN	NaN	NaN	8223300	NaN	NaN	8223300	NaN	NaN			NaN	NaN	P68398	tRNA-specific adenosine deaminase	tadA	sp|P68398|TADA_ECOLI tRNA-specific adenosine deaminase OS=Escherichia coli (strain K12) OX=83333 GN=tadA PE=1 SV=2	0	1	1	1	1	1	1	1	1	1	1	1	1	2	1	1	1	1	0	7.8	7.8	7.8	7.8	7.8	7.8	7.8	7.8	7.8	7.8	7.8	7.8	13.8	7.8	7.8	7.8	7.8	0	1	1	0	0	0	0	0	0	0	0	1	0	1	1	0	0	0
NaN	NaN	NaN	NaN	8235350	NaN	NaN	8235350	NaN	NaN			NaN	NaN	P0AB87	L-fuculose phosphate aldolase	fucA	sp|P0AB87|FUCA_ECOLI L-fuculose phosphate aldolase OS=Escherichia coli (strain K12) OX=83333 GN=fucA PE=1 SV=1	2	1	1	1	2	1	0	2	2	2	0	1	1	2	2	0	2	1	13	6.5	6.5	6.5	14	6.5	0	14	14	13	0	6.5	6.5	14	14	0	14.9	6.5	1	0	0	0	2	0	0	2	1	0	0	0	0	1	1	0	2	0
NaN	NaN	NaN	NaN	8407000	NaN	NaN	8407000	NaN	NaN			NaN	NaN	P0AAE0	D-serine/D-alanine/glycine transporter	cycA	sp|P0AAE0|CYCA_ECOLI D-serine/D-alanine/glycine transporter OS=Escherichia coli (strain K12) OX=83333 GN=cycA PE=1 SV=1	1	2	1	1	1	1	1	2	2	2	1	2	1	1	2	2	1	1	3.2	6	3.2	3.2	3.2	3.2	3.2	3.2	6	6	3.2	6	3.2	3.2	6	3.2	3.2	3.2	1	1	0	0	1	0	0	2	0	1	1	0	0	1	1	1	2	0
NaN	NaN	NaN	NaN	8491550	8652100	NaN	8571820	NaN	NaN			NaN	NaN	P0AD44	Uncharacterized protein YfhG	yfhG	sp|P0AD44|YFHG_ECOLI Uncharacterized protein YfhG OS=Escherichia coli (strain K12) OX=83333 GN=yfhG PE=3 SV=1	1	0	0	1	1	2	1	1	2	1	0	1	2	2	2	2	2	1	5.5	0	0	12.2	12.2	17.7	5.5	12.2	17.7	5.5	0	5.5	17.7	17.7	17.7	17.7	17.7	12.2	0	0	0	0	0	0	0	0	0	0	0	1	0	0	2	1	0	0
NaN	NaN	NaN	NaN	8709600	NaN	NaN	8709600	NaN	NaN			NaN	NaN	P11553	L-fuculokinase	fucK	sp|P11553|FUCK_ECOLI L-fuculokinase OS=Escherichia coli (strain K12) OX=83333 GN=fucK PE=1 SV=4	1	3	2	3	1	2	2	1	1	1	1	2	1	2	1	2	1	2	2.1	5.5	4	5.5	1.9	3.4	4	1.9	1.9	2.1	1.9	4	1.9	3.4	1.9	4.9	1.9	4.9	0	0	0	0	0	0	0	0	0	0	0	0	0	2	0	1	0	0
NaN	NaN	NaN	NaN	8466500	9370200	NaN	8918350	NaN	NaN			NaN	NaN	P0A6D0;C4ZSX5;B1XHL0	Arginine repressor	argR	sp|P0A6D0|ARGR_ECOLI Arginine repressor OS=Escherichia coli (strain K12) OX=83333 GN=argR PE=1 SV=1;sp|C4ZSX5|ARGR_ECOBW Arginine repressor OS=Escherichia coli (strain K12 / MC4100 / BW2952) OX=595496 GN=argR PE=3 SV=1;sp|B1XHL0|ARGR_ECODH Arginine repress	0	1	0	1	1	0	1	1	0	1	1	0	2	2	2	1	2	1	0	13.5	0	13.5	13.5	0	13.5	13.5	0	16	13.5	0	29.5	29.5	29.5	13.5	29.5	16	0	1	0	0	1	0	0	0	0	0	2	0	3	1	1	1	1	0
NaN	NaN	NaN	NaN	9592800	NaN	NaN	9592800	NaN	NaN			NaN	NaN	P00935	Cystathionine gamma-synthase	metB	sp|P00935|METB_ECOLI Cystathionine gamma-synthase OS=Escherichia coli (strain K12) OX=83333 GN=metB PE=1 SV=1	1	1	1	3	2	2	3	2	2	1	2	2	3	2	2	2	2	1	3.4	2.8	2.8	9.6	6.2	6.2	9.6	6.2	6.2	3.4	6.2	6.2	9.6	6.2	6.2	6.2	6.2	3.4	1	1	1	1	0	0	0	0	0	1	0	0	0	0	0	0	0	0
NaN	NaN	NaN	NaN	NaN	9627600	NaN	9627600	NaN	NaN			NaN	NaN	Q46822;C5A0G1;B1XEH6	Isopentenyl-diphosphate Delta-isomerase	idi	sp|Q46822|IDI_ECOLI Isopentenyl-diphosphate Delta-isomerase OS=Escherichia coli (strain K12) OX=83333 GN=idi PE=1 SV=1;sp|C5A0G1|IDI_ECOBW Isopentenyl-diphosphate Delta-isomerase OS=Escherichia coli (strain K12 / MC4100 / BW2952) OX=595496 GN=idi PE=3 SV=1	0	0	0	2	1	1	1	2	1	1	1	1	1	2	2	2	1	2	0	0	0	15.4	10.4	10.4	4.9	15.4	4.9	10.4	4.9	4.9	11.5	15.4	15.4	16.5	4.9	15.4	0	0	0	1	0	1	0	0	0	0	0	0	1	1	0	1	0	1
NaN	NaN	NaN	10040000	NaN	NaN	NaN	10040000	NaN	NaN			NaN	NaN	P0AD14	Sensor histidine kinase YehU	yehU	sp|P0AD14|BTSS_ECOLI Sensor histidine kinase BtsS OS=Escherichia coli (strain K12) OX=83333 GN=btsS PE=1 SV=1	2	2	3	3	2	2	2	2	2	3	2	3	2	2	2	2	2	1	4.6	4.5	6.4	6.4	4.5	4.5	4.5	4.5	4.5	6.4	4.5	6.4	4.5	4.5	4.5	4.5	4.5	1.8	0	1	0	0	1	0	0	0	0	1	1	0	1	1	1	1	0	0
NaN	NaN	NaN	NaN	11812000	NaN	NaN	11812000	NaN	NaN			NaN	NaN	P75785	Phosphoethanolamine transferase OpgE	opgE	sp|P75785|OPGE_ECOLI Phosphoethanolamine transferase OpgE OS=Escherichia coli (strain K12) OX=83333 GN=opgE PE=1 SV=1	0	2	3	2	2	0	1	2	0	1	2	1	1	0	2	2	1	0	0	2.8	6.3	4.9	4.7	0	1.3	4.9	0	1.5	4.7	3.4	1.3	0	4.7	4.7	1.5	0	0	1	0	0	0	0	0	1	0	0	0	0	1	0	1	0	0	0
NaN	NaN	NaN	NaN	11841000	NaN	NaN	11841000	NaN	NaN			NaN	NaN	P77376	Uncharacterized oxidoreductase YdgJ	ydgJ	sp|P77376|YDGJ_ECOLI Uncharacterized oxidoreductase YdgJ OS=Escherichia coli (strain K12) OX=83333 GN=ydgJ PE=1 SV=2	0	0	1	2	2	2	2	2	1	1	1	0	2	2	1	1	0	0	0	0	3.2	7.8	7.8	7.8	7.8	7.8	4.6	4.6	4.6	0	7.8	7.8	4.6	3.2	0	0	0	0	0	0	0	1	1	1	1	0	0	0	1	1	1	1	0	0
NaN	NaN	NaN	12170000	NaN	11517000	NaN	11843500	NaN	NaN			NaN	NaN	P42904	N-acetylgalactosamine-specific phosphotransferase enzyme IIB component 2	agaV	sp|P42904|PTPB2_ECOLI N-acetylgalactosamine-specific phosphotransferase enzyme IIB component 2 OS=Escherichia coli (strain K12) OX=83333 GN=agaV PE=4 SV=1	1	1	0	2	2	1	2	2	2	1	0	2	2	1	2	1	2	0	10.2	10.2	0	16.6	16.6	6.4	16.6	16.6	17.8	6.4	0	14	16.6	6.4	16.6	6.4	14	0	0	0	0	1	2	1	0	1	0	0	0	1	2	1	2	1	1	0
NaN	NaN	NaN	NaN	NaN	11844000	NaN	11844000	NaN	NaN			NaN	NaN	P19642	PTS system maltose- and glucose-specific EIICB component;Maltose and glucose permease IIC component;Maltose- and glucose-specific phosphotransferase enzyme IIB component	malX	sp|P19642|PTOCB_ECOLI PTS system maltose-specific EIICB component OS=Escherichia coli (strain K12) OX=83333 GN=malX PE=1 SV=3	0	1	1	1	1	2	1	1	1	0	1	1	1	1	2	1	2	0	0	1.9	1.9	1.9	1.9	7	1.9	1.9	1.9	0	1.9	1.9	1.9	1.9	2.6	1.9	7	0	0	0	0	0	0	0	1	0	0	0	1	0	1	1	1	1	0	0
NaN	NaN	NaN	NaN	12183000	NaN	NaN	12183000	NaN	NaN			NaN	NaN	P39187	Uncharacterized protein YtfJ	ytfJ	sp|P39187|YTFJ_ECOLI Uncharacterized protein YtfJ OS=Escherichia coli (strain K12) OX=83333 GN=ytfJ PE=1 SV=1	2	1	2	1	1	2	1	1	2	1	2	3	1	3	2	0	1	1	10.3	4.3	9.2	4.9	5.4	9.8	4.9	4.3	9.2	5.4	9.2	14.7	4.9	14.7	10.3	0	4.3	4.3	1	0	0	1	1	0	0	0	0	0	0	0	0	0	0	0	0	0
NaN	NaN	NaN	NaN	12213000	NaN	NaN	12213000	NaN	NaN			NaN	NaN	P0A6E1;C4ZTE7;B1XEX7	Shikimate kinase 2	aroL	sp|P0A6E1|AROL_ECOLI Shikimate kinase 2 OS=Escherichia coli (strain K12) OX=83333 GN=aroL PE=1 SV=3;sp|C4ZTE7|AROL_ECOBW Shikimate kinase 2 OS=Escherichia coli (strain K12 / MC4100 / BW2952) OX=595496 GN=aroL PE=3 SV=1;sp|B1XEX7|AROL_ECODH Shikimate kinase	1	1	1	1	2	1	2	1	2	1	1	1	2	2	2	1	2	1	5.7	5.7	5.7	5.7	13.8	5.7	13.8	5.7	13.8	5.7	5.7	5.7	13.8	13.8	13.8	5.7	17.8	5.7	1	1	1	0	0	0	0	0	0	0	0	0	0	1	1	0	1	0
NaN	NaN	NaN	12394000	NaN	NaN	NaN	12394000	NaN	NaN			NaN	NaN	P37353	2-succinylbenzoate--CoA ligase	menE	sp|P37353|MENE_ECOLI 2-succinylbenzoate--CoA ligase OS=Escherichia coli (strain K12) OX=83333 GN=menE PE=1 SV=2	1	2	1	1	1	2	1	1	0	2	1	0	2	1	2	2	1	0	3.3	4	3.3	2	2	4	2	2	0	5.3	2	0	5.3	3.3	5.3	5.3	2	0	0	0	0	0	0	1	0	0	0	0	0	0	1	1	1	1	0	0
NaN	NaN	NaN	NaN	12477000	NaN	NaN	12477000	NaN	NaN			NaN	NaN	P24173	Lipopolysaccharide heptosyltransferase 1	rfaC	sp|P24173|WAAC_ECOLI Lipopolysaccharide heptosyltransferase 1 OS=Escherichia coli (strain K12) OX=83333 GN=waaC PE=1 SV=1	1	1	2	3	3	2	2	3	3	3	1	2	3	3	3	2	2	2	4.4	4.4	6.9	10.7	10.7	6.9	8.2	10.7	10.7	11	4.4	6.3	10.7	10.7	10.7	6.3	8.2	8.2	1	1	2	0	0	0	1	0	0	1	0	0	1	0	0	0	1	0
NaN	NaN	NaN	NaN	12694000	NaN	NaN	12694000	NaN	NaN			NaN	NaN	P0AEL3	Ferrous iron transport protein A	feoA	sp|P0AEL3|FEOA_ECOLI Fe(2+) transport protein A OS=Escherichia coli (strain K12) OX=83333 GN=feoA PE=1 SV=1	0	0	0	0	0	1	0	0	0	0	0	0	0	1	2	1	0	0	0	0	0	0	0	17.3	0	0	0	0	0	0	0	21.3	38.7	17.3	0	0	0	0	0	0	0	0	0	0	0	0	0	0	0	0	0	1	0	0
NaN	NaN	NaN	NaN	13713000	12945000	NaN	13329000	NaN	NaN			NaN	NaN	P0AFR0	NTE family protein RssA	rssA	sp|P0AFR0|RSSA_ECOLI NTE family protein RssA OS=Escherichia coli (strain K12) OX=83333 GN=rssA PE=3 SV=2	0	1	0	0	1	0	1	1	0	1	1	1	3	2	2	3	1	1	0	4	0	0	3.7	0	3.7	3	0	3	3	4	10.6	7.6	7	10.6	4	3	0	0	0	0	0	0	0	1	0	1	1	0	1	1	0	0	0	0
NaN	NaN	NaN	NaN	16845000	10163000	NaN	13504000	NaN	NaN			NaN	NaN	P37147	UPF0716 protein FxsA	fxsA	sp|P37147|FXSA_ECOLI UPF0716 protein FxsA OS=Escherichia coli (strain K12) OX=83333 GN=fxsA PE=1 SV=2	1	2	2	1	2	1	2	1	1	1	1	1	2	2	2	1	2	0	5.1	19	19	5.1	19.6	5.1	19.6	5.1	5.1	5.1	5.1	5.1	19.6	19.6	19.6	5.1	19.6	0	1	1	1	0	1	0	2	1	0	1	0	1	1	1	1	0	1	0
NaN	NaN	NaN	NaN	13954000	NaN	NaN	13954000	NaN	NaN			NaN	NaN	P32134	Uncharacterized protein YihM	yihM	sp|P32134|YIHM_ECOLI Uncharacterized protein YihM OS=Escherichia coli (strain K12) OX=83333 GN=yihM PE=4 SV=1	1	4	1	1	2	3	2	2	1	2	2	0	2	4	4	1	1	1	3.4	12.3	3.4	3.4	5.2	9.8	5.8	6.4	3.4	5.5	5.2	0	7.1	12.3	12.3	2.5	2.8	3.7	0	1	0	0	0	1	1	0	0	2	0	0	1	1	1	0	0	0
NaN	NaN	NaN	NaN	14312000	NaN	NaN	14312000	NaN	NaN			NaN	NaN	P0AAN1	Hydrogenase-2 operon protein HybE	hybE	sp|P0AAN1|HYBE_ECOLI Hydrogenase-2 operon protein HybE OS=Escherichia coli (strain K12) OX=83333 GN=hybE PE=1 SV=1	2	2	2	2	2	2	1	1	2	1	0	1	2	2	2	2	0	1	14.8	14.8	14.8	14.8	14.8	14.8	7.4	7.4	14.8	7.4	0	7.4	14.8	14.8	14.8	14.8	0	7.4	0	0	0	0	0	0	0	0	0	0	0	0	1	0	1	0	0	0
NaN	NaN	NaN	NaN	16787000	12020000	NaN	14403500	NaN	NaN			NaN	NaN	P0AD89	Tryptophanase leader peptide	tnaC	sp|P0AD89|LPTN_ECOLI Tryptophanase operon leader peptide OS=Escherichia coli (strain K12) OX=83333 GN=tnaC PE=1 SV=1	1	1	0	1	1	1	1	1	1	1	1	1	2	1	1	2	1	1	29.2	29.2	0	29.2	29.2	29.2	29.2	29.2	29.2	29.2	29.2	29.2	75	29.2	29.2	75	29.2	29.2	1	1	0	1	1	0	0	1	0	1	1	1	1	1	1	1	1	1
NaN	NaN	NaN	NaN	15555500	NaN	NaN	15555500	NaN	NaN			NaN	NaN	P27238	Uncharacterized protein YfeD	yfeD	sp|P27238|YFED_ECOLI Uncharacterized protein YfeD OS=Escherichia coli (strain K12) OX=83333 GN=yfeD PE=4 SV=3	2	1	1	1	1	1	1	1	1	1	1	1	2	2	1	1	1	1	12.3	5.4	5.4	5.4	5.4	5.4	5.4	5.4	5.4	6.9	5.4	5.4	17.7	17.7	5.4	5.4	5.4	5.4	0	0	1	1	1	1	1	1	1	1	1	0	1	1	1	1	1	1
NaN	NaN	NaN	NaN	NaN	15655000	NaN	15655000	NaN	NaN			NaN	NaN	P0AF56	Uncharacterized protein YjcO	yjcO	sp|P0AF56|YJCO_ECOLI Sel1-repeat-containing protein YjcO OS=Escherichia coli (strain K12) OX=83333 GN=yjcO PE=3 SV=1	1	1	1	1	1	1	1	1	1	1	1	1	1	1	1	2	1	1	5.7	5.7	5.7	5.7	5.7	5.7	5.7	5.7	5.7	5.7	5.7	5.7	5.7	5.7	5.7	15.3	5.7	5.7	1	0	0	0	0	0	0	0	0	0	1	0	0	0	0	2	0	0
NaN	NaN	NaN	16773000	NaN	NaN	NaN	16773000	NaN	NaN			NaN	NaN	P68567;C4ZW44;B1X7V2	Ribosomal RNA small subunit methyltransferase J	rsmJ	sp|P68567|RSMJ_ECOLI Ribosomal RNA small subunit methyltransferase J OS=Escherichia coli (strain K12) OX=83333 GN=rsmJ PE=1 SV=1;sp|C4ZW44|RSMJ_ECOBW Ribosomal RNA small subunit methyltransferase J OS=Escherichia coli (strain K12 / MC4100 / BW2952) OX=5954	1	1	1	1	1	1	1	1	1	1	0	2	2	1	1	0	1	1	8	8	8	8	8	8	8	8	8	8	0	12.4	12.4	8	8	0	8	4.4	1	1	1	1	1	1	1	1	1	0	0	4	2	1	1	0	1	0
NaN	NaN	NaN	NaN	17987000	NaN	NaN	17987000	NaN	NaN			NaN	NaN	P33607	NADH-quinone oxidoreductase subunit L	nuoL	sp|P33607|NUOL_ECOLI NADH-quinone oxidoreductase subunit L OS=Escherichia coli (strain K12) OX=83333 GN=nuoL PE=1 SV=2	0	2	0	1	1	0	1	0	0	0	1	1	2	1	0	1	0	1	0	4.7	0	2.1	1.8	0	2.1	0	0	0	1.8	1.8	3.9	1.8	0	1.8	0	1.8	0	1	0	0	0	0	0	0	0	0	0	0	0	0	0	0	0	0
NaN	NaN	NaN	NaN	18200000	NaN	NaN	18200000	NaN	NaN			NaN	NaN	P0A8L5;C4ZTM2;B1XA68	UPF0260 protein YcgN	ycgN	sp|P0A8L5|YCGN_ECOLI UPF0260 protein YcgN OS=Escherichia coli (strain K12) OX=83333 GN=ycgN PE=3 SV=1;sp|C4ZTM2|YCGN_ECOBW UPF0260 protein YcgN OS=Escherichia coli (strain K12 / MC4100 / BW2952) OX=595496 GN=ycgN PE=3 SV=1;sp|B1XA68|YCGN_ECODH UPF0260 prot	2	2	1	2	2	2	2	2	2	0	1	2	2	2	2	1	1	1	15	15	6.5	15	15	15	15	15	15	0	8.5	15	15	15	15	8.5	8.5	8.5	0	1	0	1	1	1	0	0	1	0	0	1	1	1	3	1	1	1
NaN	NaN	NaN	NaN	NaN	20292000	NaN	20292000	NaN	NaN			NaN	NaN	P00893	Acetolactate synthase isozyme 3 large subunit	ilvI	sp|P00893|ILVI_ECOLI Acetolactate synthase isozyme 3 large subunit OS=Escherichia coli (strain K12) OX=83333 GN=ilvI PE=1 SV=2	1	2	2	2	2	2	2	2	3	1	2	2	2	0	1	3	2	2	1.4	3.1	3.1	3.1	4.9	3.1	3.1	3.1	6.6	1.4	4.9	3.1	3.1	0	1.7	6.6	4.9	3.1	1	0	0	0	0	1	0	1	2	1	2	0	0	0	0	1	0	1
NaN	NaN	NaN	NaN	NaN	24839000	NaN	24839000	NaN	NaN			NaN	NaN	P0AEB5	Low conductance mechanosensitive channel YnaI	ynaI	sp|P0AEB5|YNAI_ECOLI Low conductance mechanosensitive channel YnaI OS=Escherichia coli (strain K12) OX=83333 GN=ynaI PE=1 SV=1	1	2	1	1	3	1	1	3	1	2	2	1	2	3	3	4	3	2	2.3	5	2.3	2.3	5.2	2.3	2.3	5.2	2.3	5	5	2.3	5	5.2	8.5	8.7	5.2	5	0	0	0	0	1	0	0	1	0	0	0	0	0	1	0	1	1	0
NaN	NaN	NaN	NaN	31320000	NaN	NaN	31320000	NaN	NaN			NaN	NaN	P0AEW4	3,5-cyclic adenosine monophosphate phosphodiesterase CpdA	cpdA	sp|P0AEW4|CPDA_ECOLI 3,5-cyclic adenosine monophosphate phosphodiesterase CpdA OS=Escherichia coli (strain K12) OX=83333 GN=cpdA PE=1 SV=1	1	1	1	1	2	1	2	1	1	2	0	2	2	2	3	2	1	1	4	4	4	4.7	8.7	4.7	8.7	4.7	4.7	8.7	0	8.7	8.7	8.7	13.8	8.7	4.7	4.7	0	0	0	0	0	0	0	0	0	1	0	0	1	0	1	0	0	0
NaN	NaN	NaN	NaN	NaN	36778000	NaN	36778000	NaN	NaN			NaN	NaN	P0ACU2	HTH-type transcriptional regulator RutR	rutR	sp|P0ACU2|RUTR_ECOLI HTH-type transcriptional regulator RutR OS=Escherichia coli (strain K12) OX=83333 GN=rutR PE=1 SV=1	0	1	0	2	1	1	1	2	1	1	1	2	1	1	1	2	1	1	0	4.2	0	13.2	4.2	4.2	4.2	7.5	4.2	4.2	4.2	7.5	4.2	4.2	4.2	7.5	4.2	4.2	0	0	0	0	0	1	0	1	1	0	0	2	0	0	0	1	0	0
NaN	NaN	NaN	NaN	104780000	133920000	NaN	119350000	NaN	NaN			NaN	NaN	P0AAN5	Uncharacterized protein YaiA	yaiA	sp|P0AAN5|YAIA_ECOLI Uncharacterized protein YaiA OS=Escherichia coli (strain K12) OX=83333 GN=yaiA PE=1 SV=1	1	2	1	2	2	2	3	2	3	2	2	2	3	3	2	2	3	3	28.6	49.2	28.6	49.2	49.2	49.2	58.7	49.2	58.7	49.2	49.2	49.2	58.7	58.7	49.2	49.2	58.7	58.7	0	0	0	0	0	0	0	0	0	0	0	0	1	0	0	0	0	1
NaN	NaN	NaN	NaN	NaN	141660000	NaN	141660000	NaN	NaN			NaN	NaN	P77398;C4ZU97;B1X8W8	Bifunctional polymyxin resistance protein ArnA;UDP-4-amino-4-deoxy-L-arabinose formyltransferase;UDP-glucuronic acid oxidase, UDP-4-keto-hexauronic acid decarboxylating	arnA	sp|P77398|ARNA_ECOLI Bifunctional polymyxin resistance protein ArnA OS=Escherichia coli (strain K12) OX=83333 GN=arnA PE=1 SV=1;sp|C4ZU97|ARNA_ECOBW Bifunctional polymyxin resistance protein ArnA OS=Escherichia coli (strain K12 / MC4100 / BW2952) OX=595496	1	1	1	1	1	1	1	1	1	1	1	1	1	1	1	1	2	1	1.7	1.7	1.7	1.7	1.7	1.7	1.7	1.7	1.7	1.7	1.7	1.7	1.7	1.7	1.7	1.7	4.1	1.7	1	1	1	0	1	1	1	1	1	0	0	0	1	1	1	1	0	1
NaN	NaN	NaN	NaN	NaN	NaN	NaN	NaN	NaN	NaN			NaN	NaN	P50465;C4ZWI9;B1X6P5	Endonuclease 8	nei	sp|P50465|END8_ECOLI Endonuclease 8 OS=Escherichia coli (strain K12) OX=83333 GN=nei PE=1 SV=3;sp|C4ZWI9|END8_ECOBW Endonuclease 8 OS=Escherichia coli (strain K12 / MC4100 / BW2952) OX=595496 GN=nei PE=3 SV=1;sp|B1X6P5|END8_ECODH Endonuclease 8 OS=Escheric	0	2	1	1	2	2	2	1	2	0	1	2	2	2	2	1	1	1	0	8.4	3.8	3	8.4	8.4	8.4	4.6	8.4	0	4.6	8.4	8.4	8.4	8.4	4.6	3.8	3.8	0	0	0	1	1	1	1	1	0	0	1	1	0	1	1	1	0	0
NaN	NaN	NaN	NaN	NaN	NaN	NaN	NaN	NaN	NaN			NaN	NaN	P36562;C4ZQQ4;B1X6S9	Nicotinate-nucleotide--dimethylbenzimidazole phosphoribosyltransferase	cobT	sp|P36562|COBT_ECOLI Nicotinate-nucleotide--dimethylbenzimidazole phosphoribosyltransferase OS=Escherichia coli (strain K12) OX=83333 GN=cobT PE=3 SV=3;sp|C4ZQQ4|COBT_ECOBW Nicotinate-nucleotide--dimethylbenzimidazole phosphoribosyltransferase OS=Escherich	2	1	1	1	1	1	0	1	1	1	1	1	1	2	2	3	2	0	8.4	3.3	3.3	3.3	3.3	3.3	0	3.3	3.3	3.3	3.3	3.3	3.3	8.4	7.2	12.3	7.2	0	1	1	1	1	1	0	0	1	1	0	1	1	1	2	2	1	1	0
NaN	NaN	NaN	NaN	NaN	NaN	NaN	NaN	NaN	NaN			NaN	NaN	P30745;C4ZXV3;B1X7B1	Cyclic pyranopterin monophosphate synthase	moaA	sp|P30745|MOAA_ECOLI GTP 3,8-cyclase OS=Escherichia coli (strain K12) OX=83333 GN=moaA PE=1 SV=1;sp|C4ZXV3|MOAA_ECOBW GTP 3,8-cyclase OS=Escherichia coli (strain K12 / MC4100 / BW2952) OX=595496 GN=moaA PE=3 SV=1;sp|B1X7B1|MOAA_ECODH GTP 3,8-cyclase OS=	0	1	1	0	0	0	0	0	0	0	0	0	0	0	1	0	0	0	0	5.2	3	0	0	0	0	0	0	0	0	0	0	0	3	0	0	0	0	1	0	0	0	0	0	0	0	0	0	0	0	0	0	0	0	0
NaN	NaN	NaN	NaN	NaN	NaN	NaN	NaN	NaN	NaN			NaN	NaN	P76398;C4ZSG3;B1X7H1	Multidrug resistance protein MdtB	mdtB	sp|P76398|MDTB_ECOLI Multidrug resistance protein MdtB OS=Escherichia coli (strain K12) OX=83333 GN=mdtB PE=1 SV=1;sp|C4ZSG3|MDTB_ECOBW Multidrug resistance protein MdtB OS=Escherichia coli (strain K12 / MC4100 / BW2952) OX=595496 GN=mdtB PE=2 SV=1;sp|B1X7	1	1	1	1	1	1	1	1	1	1	1	1	1	1	1	1	1	2	1	1	1	1	1	1	1	1	1	1	1	1	1	1	1	1	1	2.2	0	1	0	0	0	0	0	0	0	0	0	0	0	0	0	0	0	1
NaN	NaN	NaN	NaN	NaN	NaN	NaN	NaN	NaN	NaN			NaN	NaN	P33018;B1X7P2	S-formylglutathione hydrolase YeiG	yeiG	sp|P33018|SFGH2_ECOLI S-formylglutathione hydrolase YeiG OS=Escherichia coli (strain K12) OX=83333 GN=yeiG PE=1 SV=1;sp|B1X7P2|SFGH2_ECODH S-formylglutathione hydrolase YeiG OS=Escherichia coli (strain K12 / DH10B) OX=316385 GN=yeiG PE=3 SV=1	0	0	0	0	0	0	0	1	0	0	0	0	2	2	2	0	0	0	0	0	0	0	0	0	0	2.9	0	0	0	0	5.4	5.8	5.8	0	0	0	0	0	0	0	0	0	0	1	0	0	0	0	1	1	2	0	0	0
NaN	NaN	NaN	NaN	NaN	NaN	NaN	NaN	NaN	NaN			NaN	NaN	P52006;C4ZU93;B1X8W4	Nucleoside triphosphatase NudI	nudI	sp|P52006|NUDI_ECOLI Nucleoside triphosphatase NudI OS=Escherichia coli (strain K12) OX=83333 GN=nudI PE=1 SV=2;sp|C4ZU93|NUDI_ECOBW Nucleoside triphosphatase NudI OS=Escherichia coli (strain K12 / MC4100 / BW2952) OX=595496 GN=nudI PE=3 SV=1;sp|B1X8W4|NUD	1	1	0	1	1	1	1	1	1	1	1	1	0	1	0	2	1	1	12.1	12.1	0	12.1	12.1	12.1	12.1	12.1	12.1	12.1	12.1	12.1	0	12.1	0	25.5	12.1	12.1	0	0	0	1	1	0	0	0	1	1	0	0	0	0	0	2	0	0
NaN	NaN	NaN	NaN	NaN	NaN	NaN	NaN	NaN	NaN			NaN	NaN	P76007;C4ZTN2;B1XA78	K(+)/H(+) antiporter NhaP2	cvrA;nhaP2	sp|P76007|NHAP2_ECOLI K(+)/H(+) antiporter NhaP2 OS=Escherichia coli (strain K12) OX=83333 GN=cvrA PE=1 SV=2;sp|C4ZTN2|NHAP2_ECOBW K(+)/H(+) antiporter NhaP2 OS=Escherichia coli (strain K12 / MC4100 / BW2952) OX=595496 GN=nhaP2 PE=3 SV=1;sp|B1XA78|NHAP2_EC	0	0	0	2	0	1	1	1	0	1	0	0	1	0	1	1	1	1	0	0	0	4.3	0	2.1	2.1	2.1	0	2.1	0	0	2.1	0	2.1	2.1	2.1	2.1	0	0	0	1	0	0	0	0	0	0	0	0	0	0	0	0	0	0
NaN	NaN	NaN	NaN	NaN	NaN	NaN	NaN	NaN	NaN			NaN	NaN	P0A8P6;C4ZZ74;B1XAH7	Tyrosine recombinase XerC	xerC	sp|P0A8P6|XERC_ECOLI Tyrosine recombinase XerC OS=Escherichia coli (strain K12) OX=83333 GN=xerC PE=1 SV=1;sp|C4ZZ74|XERC_ECOBW Tyrosine recombinase XerC OS=Escherichia coli (strain K12 / MC4100 / BW2952) OX=595496 GN=xerC PE=3 SV=1;sp|B1XAH7|XERC_ECODH Ty	2	1	1	2	2	2	2	0	2	2	1	1	2	2	2	2	1	2	6.7	3.4	3.4	7.4	7.4	7.4	7.4	0	7.4	7.4	4	3.4	7.4	7.4	7.4	7.4	4	7.4	0	0	0	0	1	0	0	0	0	0	0	1	0	2	1	0	1	1
NaN	NaN	NaN	NaN	NaN	NaN	NaN	NaN	NaN	NaN			NaN	NaN	P0A8L7;C4ZTU0;B1XAT8	UPF0263 protein YciU	yciU	sp|P0A8L7|YCIU_ECOLI UPF0263 protein YciU OS=Escherichia coli (strain K12) OX=83333 GN=yciU PE=1 SV=1;sp|C4ZTU0|YCIU_ECOBW UPF0263 protein YciU OS=Escherichia coli (strain K12 / MC4100 / BW2952) OX=595496 GN=yciU PE=3 SV=1;sp|B1XAT8|YCIU_ECODH UPF0263 prot	0	0	0	0	1	0	1	1	0	0	0	1	1	1	1	0	1	1	0	0	0	0	7.3	0	7.3	7.3	0	0	0	7.3	7.3	7.3	7.3	0	7.3	7.3	0	0	0	0	1	0	1	1	0	0	0	0	1	0	1	0	0	1
NaN	NaN	NaN	NaN	NaN	NaN	NaN	NaN	NaN	NaN			NaN	NaN	P0A6M4;C5A055;B1XB55	D-aminoacyl-tRNA deacylase	dtd	sp|P0A6M4|DTD_ECOLI D-aminoacyl-tRNA deacylase OS=Escherichia coli (strain K12) OX=83333 GN=dtd PE=1 SV=1;sp|C5A055|DTD_ECOBW D-aminoacyl-tRNA deacylase OS=Escherichia coli (strain K12 / MC4100 / BW2952) OX=595496 GN=dtd PE=3 SV=1;sp|B1XB55|DTD_ECODH D-ami	1	2	1	2	3	3	3	2	3	3	3	2	3	2	3	2	2	3	4.8	10.3	4.8	16.6	22.1	22.1	22.1	10.3	22.1	22.1	22.1	16.6	22.1	10.3	22.1	16.6	10.3	22.1	1	1	1	1	1	1	1	1	1	1	1	1	1	1	0	1	1	2
NaN	NaN	NaN	NaN	NaN	NaN	NaN	NaN	NaN	NaN			NaN	NaN	P32177;C5A063;B1XB63	Protein FdhD	fdhD	sp|P32177|FDHD_ECOLI Sulfur carrier protein FdhD OS=Escherichia coli (strain K12) OX=83333 GN=fdhD PE=1 SV=1;sp|C5A063|FDHD_ECOBW Sulfur carrier protein FdhD OS=Escherichia coli (strain K12 / MC4100 / BW2952) OX=595496 GN=fdhD PE=3 SV=1;sp|B1XB63|FDHD_ECOD	1	1	1	1	2	2	2	1	2	2	2	1	1	1	1	1	2	2	4.3	4.3	4.3	4.3	7.2	7.2	7.2	4.3	7.2	7.2	7.2	4.3	4.3	4.3	4.3	4.3	7.2	7.2	1	0	0	1	0	0	0	0	0	2	0	0	0	0	0	0	0	1
NaN	NaN	NaN	NaN	NaN	NaN	NaN	NaN	NaN	NaN			NaN	NaN	P76621;C4ZYR1;B1XBW5	Protein CsiD	csiD	sp|P76621|GLAH_ECOLI Glutarate 2-hydroxylase OS=Escherichia coli (strain K12) OX=83333 GN=glaH PE=1 SV=2;sp|C4ZYR1|GLAH_ECOBW Glutarate 2-hydroxylase OS=Escherichia coli (strain K12 / MC4100 / BW2952) OX=595496 GN=glaH PE=3 SV=1;sp|B1XBW5|GLAH_ECODH Glutar	0	0	0	1	1	1	2	2	1	0	1	1	1	2	2	1	1	1	0	0	0	3.4	3.4	3.4	7.4	7.4	4	0	3.4	4	3.4	7.4	7.4	3.4	3.4	3.4	0	0	0	0	0	0	1	1	0	0	0	1	0	1	1	1	1	0
NaN	NaN	NaN	NaN	NaN	NaN	NaN	NaN	NaN	NaN			NaN	NaN	P62672;C4ZPX6;B1XC51	Protein ApaG	apaG	sp|P62672|APAG_ECOLI Protein ApaG OS=Escherichia coli (strain K12) OX=83333 GN=apaG PE=3 SV=1;sp|C4ZPX6|APAG_ECOBW Protein ApaG OS=Escherichia coli (strain K12 / MC4100 / BW2952) OX=595496 GN=apaG PE=3 SV=1;sp|B1XC51|APAG_ECODH Protein ApaG OS=Escherichia	1	2	2	2	2	2	2	2	2	1	2	2	2	2	2	2	2	2	6.4	12.8	12.8	12.8	12.8	12.8	12.8	12.8	12.8	6.4	12.8	12.8	12.8	12.8	12.8	12.8	12.8	12.8	1	1	1	0	0	1	0	0	0	0	0	0	0	1	1	0	0	0
NaN	NaN	NaN	NaN	NaN	NaN	NaN	NaN	NaN	NaN			NaN	NaN	P37013;C4ZYV4;B1XCN6	Anaerobic nitric oxide reductase transcription regulator NorR	norR	sp|P37013|NORR_ECOLI Anaerobic nitric oxide reductase transcription regulator NorR OS=Escherichia coli (strain K12) OX=83333 GN=norR PE=1 SV=2;sp|C4ZYV4|NORR_ECOBW Anaerobic nitric oxide reductase transcription regulator NorR OS=Escherichia coli (strain K1	0	1	1	1	2	1	1	2	3	2	1	1	0	1	0	2	1	1	0	2	2	2	3.8	2	2	3.8	4.8	3.8	2	1.8	0	2	0	3.8	1.8	1.8	0	0	0	0	0	0	0	1	2	0	0	0	0	0	0	0	0	0
NaN	NaN	NaN	NaN	NaN	NaN	NaN	NaN	NaN	NaN			NaN	NaN	P0A7A5;C4ZZP7;B1XCR9	Protein-L-isoaspartate O-methyltransferase	pcm	sp|P0A7A5|PIMT_ECOLI Protein-L-isoaspartate O-methyltransferase OS=Escherichia coli (strain K12) OX=83333 GN=pcm PE=1 SV=2;sp|C4ZZP7|PIMT_ECOBW Protein-L-isoaspartate O-methyltransferase OS=Escherichia coli (strain K12 / MC4100 / BW2952) OX=595496 GN=pcm P	0	1	0	2	1	1	1	1	1	1	1	3	1	1	2	2	1	1	0	3.4	0	17.8	4.8	13	4.8	4.8	4.8	3.4	4.8	21.2	4.8	4.8	8.2	17.8	4.8	4.8	0	0	0	1	0	0	0	0	0	0	0	0	0	0	0	1	0	0
NaN	NaN	NaN	NaN	NaN	NaN	NaN	NaN	NaN	NaN			NaN	NaN	P10441;C4ZRS4;B1XD51	Lipid-A-disaccharide synthase	lpxB	sp|P10441|LPXB_ECOLI Lipid-A-disaccharide synthase OS=Escherichia coli (strain K12) OX=83333 GN=lpxB PE=1 SV=2;sp|C4ZRS4|LPXB_ECOBW Lipid-A-disaccharide synthase OS=Escherichia coli (strain K12 / MC4100 / BW2952) OX=595496 GN=lpxB PE=3 SV=1;sp|B1XD51|LPXB_	3	2	2	3	3	3	2	2	3	1	3	2	3	3	2	2	1	1	8.4	9.7	8.4	11.8	12.6	11.8	8.4	8.4	11.8	6.3	11.8	8.4	9.7	9.7	5.5	8.4	2.1	2.1	2	1	0	0	0	0	0	0	0	0	0	0	0	0	0	1	0	0
NaN	NaN	NaN	NaN	NaN	NaN	NaN	NaN	NaN	NaN			NaN	NaN	P67553;C4ZWZ7;B1XF50	UPF0257 lipoprotein YnfC	ynfC	sp|P67553|YNFC_ECOLI UPF0257 lipoprotein YnfC OS=Escherichia coli (strain K12) OX=83333 GN=ynfC PE=3 SV=1;sp|C4ZWZ7|YNFC_ECOBW UPF0257 lipoprotein YnfC OS=Escherichia coli (strain K12 / MC4100 / BW2952) OX=595496 GN=ynfC PE=3 SV=1;sp|B1XF50|YNFC_ECODH UPF0	1	1	2	2	1	1	1	1	1	0	2	0	1	1	1	0	2	1	6.4	6.4	11.9	11.9	6.4	6.4	6.4	6.4	6.4	0	11.9	0	6.4	6.4	6.4	0	11.9	6.4	0	0	1	1	0	0	1	1	0	0	1	0	1	1	0	0	1	1
NaN	NaN	NaN	NaN	NaN	NaN	NaN	NaN	NaN	NaN			NaN	NaN	P37340;C4ZYC7;B1XFX3	Multidrug resistance protein MdtK	mdtK	sp|P37340|MDTK_ECOLI Multidrug resistance protein MdtK OS=Escherichia coli (strain K12) OX=83333 GN=mdtK PE=1 SV=2;sp|C4ZYC7|MDTK_ECOBW Multidrug resistance protein MdtK OS=Escherichia coli (strain K12 / MC4100 / BW2952) OX=595496 GN=mdtK PE=3 SV=1;sp|B1XF	1	1	2	1	1	2	1	2	1	1	1	1	1	1	1	1	1	2	2	2	5	2	2	5	2	5	2	3.1	2	2	2	2	2	2	2	5	0	0	1	0	1	1	1	2	0	1	1	0	0	0	0	1	1	1
NaN	NaN	NaN	NaN	NaN	NaN	NaN	NaN	NaN	NaN			NaN	NaN	P06611;C4ZYH1;B1XG16	Vitamin B12 import ATP-binding protein BtuD	btuD	sp|P06611|BTUD_ECOLI Vitamin B12 import ATP-binding protein BtuD OS=Escherichia coli (strain K12) OX=83333 GN=btuD PE=1 SV=1;sp|C4ZYH1|BTUD_ECOBW Vitamin B12 import ATP-binding protein BtuD OS=Escherichia coli (strain K12 / MC4100 / BW2952) OX=595496 GN=bt	0	1	2	1	1	1	0	1	0	0	1	0	0	1	1	0	0	1	0	3.6	8.4	3.6	3.6	3.6	0	3.6	0	0	3.6	0	0	3.6	3.6	0	0	3.6	0	1	2	1	1	1	0	1	0	0	0	0	0	0	1	0	0	1
NaN	NaN	NaN	NaN	NaN	NaN	NaN	NaN	NaN	NaN			NaN	NaN	P76235;C4ZZE0;B1XGP4	UPF0229 protein YeaH	yeaH	sp|P76235|YEAH_ECOLI UPF0229 protein YeaH OS=Escherichia coli (strain K12) OX=83333 GN=yeaH PE=3 SV=1;sp|C4ZZE0|YEAH_ECOBW UPF0229 protein YeaH OS=Escherichia coli (strain K12 / MC4100 / BW2952) OX=595496 GN=yeaH PE=3 SV=1;sp|B1XGP4|YEAH_ECODH UPF0229 prot	0	1	1	1	1	1	1	1	1	0	1	0	1	1	1	1	1	2	0	3	3	3	3	3	3	3	3	0	3	0	3	3	3	3	3	8.9	0	0	0	1	1	0	1	0	0	0	0	0	1	0	2	0	0	0
NaN	NaN	NaN	NaN	NaN	NaN	NaN	NaN	NaN	NaN			NaN	NaN	P0A6A6;C4ZPZ5	3-isopropylmalate dehydratase large subunit	leuC	sp|P0A6A6|LEUC_ECOLI 3-isopropylmalate dehydratase large subunit OS=Escherichia coli (strain K12) OX=83333 GN=leuC PE=1 SV=2;sp|C4ZPZ5|LEUC_ECOBW 3-isopropylmalate dehydratase large subunit OS=Escherichia coli (strain K12 / MC4100 / BW2952) OX=595496 GN=le	1	1	1	1	0	0	0	0	2	1	1	0	0	0	2	0	0	0	3.6	3	3.6	3	0	0	0	0	6.7	3.6	3	0	0	0	6.7	0	0	0	1	0	0	0	0	0	0	0	1	1	0	0	0	0	2	0	0	0
NaN	NaN	NaN	NaN	NaN	NaN	NaN	NaN	NaN	NaN			NaN	NaN	P09151;C4ZPZ7	2-isopropylmalate synthase	leuA	sp|P09151|LEU1_ECOLI 2-isopropylmalate synthase OS=Escherichia coli (strain K12) OX=83333 GN=leuA PE=1 SV=5;sp|C4ZPZ7|LEU1_ECOBW 2-isopropylmalate synthase OS=Escherichia coli (strain K12 / MC4100 / BW2952) OX=595496 GN=leuA PE=3 SV=1	0	1	0	1	1	2	1	1	2	1	1	2	1	2	1	1	1	1	0	1.9	0	5	5	6.9	5	5	6.9	5	5	6.9	5	6.9	5	5	5	5	0	1	0	0	0	0	0	0	0	0	0	0	0	0	1	0	0	0
NaN	NaN	NaN	NaN	NaN	NaN	NaN	NaN	NaN	NaN			NaN	NaN	P07013;C4ZR78	Primosomal replication protein n	priB	sp|P07013|PRIB_ECOLI Primosomal replication protein N OS=Escherichia coli (strain K12) OX=83333 GN=priB PE=1 SV=3;sp|C4ZR78|PRIB_ECOBW Primosomal replication protein N OS=Escherichia coli (strain K12 / MC4100 / BW2952) OX=595496 GN=priB PE=3 SV=1	0	1	1	2	2	2	2	2	2	1	1	2	2	0	2	1	0	1	0	9.6	9.6	20.2	20.2	20.2	20.2	20.2	20.2	10.6	10.6	20.2	20.2	0	20.2	9.6	0	10.6	0	0	0	0	0	0	0	0	0	0	0	0	0	0	0	0	0	0
NaN	NaN	NaN	NaN	NaN	NaN	NaN	NaN	NaN	NaN			NaN	NaN	P27305;C4ZRN7	Glutamyl-Q tRNA(Asp) synthetase	gluQ	sp|P27305|GLUQ_ECOLI Glutamyl-Q tRNA(Asp) synthetase OS=Escherichia coli (strain K12) OX=83333 GN=gluQ PE=1 SV=6;sp|C4ZRN7|GLUQ_ECOBW Glutamyl-Q tRNA(Asp) synthetase OS=Escherichia coli (strain K12 / MC4100 / BW2952) OX=595496 GN=gluQ PE=3 SV=2	1	0	1	1	1	1	1	0	2	2	0	2	2	0	1	1	1	1	4.2	0	4.2	4.2	4.2	3.9	4.2	0	8.1	8.4	0	8.1	8.4	0	4.2	4.2	4.2	4.2	0	0	0	1	0	1	0	0	0	1	0	1	0	0	0	0	0	0
NaN	NaN	NaN	NaN	NaN	NaN	NaN	NaN	NaN	NaN			NaN	NaN	P00909	Tryptophan biosynthesis protein TrpCF;Indole-3-glycerol phosphate synthase;N-(5-phospho-ribosyl)anthranilate isomerase	trpC	sp|P00909|TRPC_ECOLI Tryptophan biosynthesis protein TrpCF OS=Escherichia coli (strain K12) OX=83333 GN=trpC PE=1 SV=4	0	1	1	1	1	1	1	1	1	0	1	1	1	1	1	1	1	1	0	2.9	2.9	2.9	2.9	2.9	2.9	2.9	2.9	0	2.9	2.9	2.9	2.9	2.9	2.9	2.9	2.9	0	0	0	0	0	0	0	0	0	0	1	0	0	0	0	0	0	0
NaN	NaN	NaN	NaN	NaN	NaN	NaN	NaN	NaN	NaN			NaN	NaN	P04816	Leucine-specific-binding protein	livK	sp|P04816|LIVK_ECOLI Leucine-specific-binding protein OS=Escherichia coli (strain K12) OX=83333 GN=livK PE=1 SV=2	0	1	1	1	1	1	1	0	1	0	0	2	1	0	0	1	0	0	2.4	4.3	4.3	4.3	1.9	4.3	1.9	2.4	4.3	2.4	0	8.1	4.3	0	2.4	4.3	2.4	2.4	0	0	0	0	0	0	0	0	0	0	0	2	0	0	0	0	0	0
NaN	NaN	NaN	NaN	NaN	NaN	NaN	NaN	NaN	NaN			NaN	NaN	P05100	DNA-3-methyladenine glycosylase 1	tag	sp|P05100|3MG1_ECOLI DNA-3-methyladenine glycosylase 1 OS=Escherichia coli (strain K12) OX=83333 GN=tag PE=1 SV=1	1	2	2	1	3	3	2	2	2	2	2	3	2	3	3	2	2	3	4.8	10.2	10.7	4.8	16	16	10.2	10.2	9.6	10.7	10.2	15	10.2	16	16	10.2	10.2	16	0	1	0	0	0	0	1	0	1	0	0	1	0	1	0	0	1	0
NaN	NaN	NaN	NaN	NaN	NaN	NaN	NaN	NaN	NaN			NaN	NaN	P05824	DNA repair protein RecN	recN	sp|P05824|RECN_ECOLI DNA repair protein RecN OS=Escherichia coli (strain K12) OX=83333 GN=recN PE=1 SV=2	1	2	2	2	1	2	1	1	0	1	1	1	1	1	1	1	1	0	2.2	3.8	3.8	3.8	2.2	3.8	2.2	2.2	0	2.2	2.2	2.2	2.2	2.2	2.2	2.2	2.2	0	1	1	2	1	1	1	0	0	0	1	0	1	0	0	1	1	1	0
NaN	NaN	NaN	NaN	NaN	NaN	NaN	NaN	NaN	NaN			NaN	NaN	P07021	Putative lipoprotein YfiB	yfiB	sp|P07021|YFIB_ECOLI Putative lipoprotein YfiB OS=Escherichia coli (strain K12) OX=83333 GN=yfiB PE=3 SV=2	0	0	0	0	0	0	0	0	0	0	0	0	1	0	0	0	0	0	0	0	0	0	0	0	0	0	0	0	0	0	6.2	0	0	0	0	0	0	0	0	0	0	0	0	0	0	0	0	0	1	0	0	0	0	0
NaN	NaN	NaN	NaN	NaN	NaN	NaN	NaN	NaN	NaN			NaN	NaN	P0A9E0	Arabinose operon regulatory protein	araC	sp|P0A9E0|ARAC_ECOLI Arabinose operon regulatory protein OS=Escherichia coli (strain K12) OX=83333 GN=araC PE=1 SV=1	0	2	1	2	1	1	1	1	1	0	1	1	2	1	1	2	1	2	0	6.5	2.4	5.8	2.4	2.4	2.4	2.4	2.4	0	2.4	2.4	5.8	2.4	2.4	6.5	2.4	5.8	0	1	0	1	0	0	1	1	1	0	0	1	2	1	0	1	1	2
NaN	NaN	NaN	NaN	NaN	NaN	NaN	NaN	NaN	NaN			NaN	NaN	P0A9G4	HTH-type transcriptional regulator CueR	cueR	sp|P0A9G4|CUER_ECOLI HTH-type transcriptional regulator CueR OS=Escherichia coli (strain K12) OX=83333 GN=cueR PE=1 SV=1	1	0	1	0	0	0	1	0	1	2	0	2	1	1	1	0	2	1	5.9	0	5.9	0	0	0	10.4	0	5.9	16.3	0	16.3	10.4	10.4	5.9	0	16.3	5.9	1	0	0	0	0	0	0	0	0	0	0	0	0	0	0	0	0	1
NaN	NaN	NaN	NaN	NaN	NaN	NaN	NaN	NaN	NaN			NaN	NaN	P0A9J4	2-dehydropantoate 2-reductase	panE	sp|P0A9J4|PANE_ECOLI 2-dehydropantoate 2-reductase OS=Escherichia coli (strain K12) OX=83333 GN=panE PE=1 SV=1	1	1	1	2	1	1	2	2	1	1	1	2	2	1	1	2	2	1	3	3	3	7.3	3	3	5.9	5.9	3	3	3	7.3	7.3	3	3	5.9	7.3	3	0	1	1	2	1	1	1	1	1	1	1	1	1	1	1	1	1	1
NaN	NaN	NaN	NaN	NaN	NaN	NaN	NaN	NaN	NaN			NaN	NaN	P0A9T8	Uncharacterized ABC transporter ATP-binding protein YbbA	ybbA	sp|P0A9T8|YBBA_ECOLI Uncharacterized ABC transporter ATP-binding protein YbbA OS=Escherichia coli (strain K12) OX=83333 GN=ybbA PE=3 SV=1	2	2	1	2	2	3	1	3	2	3	2	3	2	2	3	2	3	3	11	9.6	4.4	9.6	9.6	16.2	4.4	16.2	11	16.2	9.6	16.2	9.6	9.6	16.2	11	16.2	16.2	2	0	0	0	0	1	0	1	0	0	0	1	0	1	1	0	1	0
NaN	NaN	NaN	NaN	NaN	NaN	NaN	NaN	NaN	NaN			NaN	NaN	P0AAE8	Probable cadaverine/lysine antiporter	cadB	sp|P0AAE8|CADB_ECOLI Cadaverine/lysine antiporter OS=Escherichia coli (strain K12) OX=83333 GN=cadB PE=1 SV=1	0	1	1	1	2	3	2	2	1	0	2	3	2	2	0	1	2	1	0	2.7	2	2.7	4.7	6.8	4.7	4.7	2	0	4.7	6.8	4.7	4.7	0	2.7	4.7	2	0	0	0	1	1	2	1	1	1	0	1	1	2	2	0	0	1	0
NaN	NaN	NaN	NaN	NaN	NaN	NaN	NaN	NaN	NaN			NaN	NaN	P0ABL5	Cytochrome c-type protein NapC	napC	sp|P0ABL5|NAPC_ECOLI Cytochrome c-type protein NapC OS=Escherichia coli (strain K12) OX=83333 GN=napC PE=1 SV=1	1	1	1	1	1	1	1	1	1	1	1	1	1	1	1	1	1	1	5	5	5	5	5	5	5	5	5	5	5	5	5	5	5	5	5	5	1	0	1	1	0	1	1	1	1	1	0	1	1	0	1	1	1	1
NaN	NaN	NaN	NaN	NaN	NaN	NaN	NaN	NaN	NaN			NaN	NaN	P0ABT5	tRNA-dihydrouridine synthase B	dusB	sp|P0ABT5|DUSB_ECOLI tRNA-dihydrouridine synthase B OS=Escherichia coli (strain K12) OX=83333 GN=dusB PE=1 SV=1	3	1	0	2	3	2	2	2	3	2	1	1	2	2	2	2	2	2	9.7	4.4	0	7.5	12.8	7.5	9.7	9.7	10.6	7.5	4.4	4.4	7.5	7.5	9.7	7.5	7.5	7.5	1	0	0	0	0	0	0	0	1	0	0	0	0	0	0	0	1	0
NaN	NaN	NaN	NaN	NaN	NaN	NaN	NaN	NaN	NaN			NaN	NaN	P0AC16	Dihydroneopterin aldolase	folB	sp|P0AC16|FOLB_ECOLI Dihydroneopterin aldolase OS=Escherichia coli (strain K12) OX=83333 GN=folB PE=1 SV=1	0	1	0	0	0	0	1	1	0	0	1	0	1	2	2	0	0	0	0	14.8	0	0	0	0	14.8	5.7	0	0	14.8	0	14.8	20.5	20.5	0	0	0	0	0	0	0	0	0	0	1	0	0	0	0	0	1	1	0	0	0
NaN	NaN	NaN	NaN	NaN	NaN	NaN	NaN	NaN	NaN			NaN	NaN	P0ACC1	Release factor glutamine methyltransferase	prmC	sp|P0ACC1|PRMC_ECOLI Release factor glutamine methyltransferase OS=Escherichia coli (strain K12) OX=83333 GN=prmC PE=1 SV=1	2	1	1	0	1	1	1	1	1	1	0	1	1	1	0	1	1	1	9	4.3	4.3	0	4.3	4.3	4.3	4.3	4.3	4.3	0	4.3	4.3	4.3	0	4.3	4.3	4.3	1	0	0	0	0	0	0	0	0	0	0	0	0	0	0	0	0	0
NaN	NaN	NaN	NaN	NaN	NaN	NaN	NaN	NaN	NaN			NaN	NaN	P0ACG8	Heat shock protein 15	hslR	sp|P0ACG8|HSLR_ECOLI Heat shock protein 15 OS=Escherichia coli (strain K12) OX=83333 GN=hslR PE=1 SV=1	0	1	0	1	0	2	1	3	1	1	1	0	2	2	1	0	1	2	0	11.3	0	11.3	0	25.6	14.3	25.6	11.3	11.3	8.3	0	11.3	11.3	8.3	0	11.3	25.6	0	0	0	0	0	0	0	0	0	0	0	0	1	1	0	0	0	0
NaN	NaN	NaN	NaN	NaN	NaN	NaN	NaN	NaN	NaN			NaN	NaN	P0ACH8	Melibiose operon regulatory protein	melR	sp|P0ACH8|MELR_ECOLI Melibiose operon regulatory protein OS=Escherichia coli (strain K12) OX=83333 GN=melR PE=1 SV=1	1	1	1	0	1	1	0	0	0	0	0	0	0	0	0	0	0	1	4.6	4.6	4.6	0	4.6	4.6	0	0	0	0	0	0	0	0	0	0	0	4.6	0	0	0	0	0	1	0	0	0	0	0	0	0	0	0	0	0	0
NaN	NaN	NaN	NaN	NaN	NaN	NaN	NaN	NaN	NaN			NaN	NaN	P0ACM9	Uncharacterized HTH-type transcriptional regulator YihL	yihL	sp|P0ACM9|YIHL_ECOLI Uncharacterized HTH-type transcriptional regulator YihL OS=Escherichia coli (strain K12) OX=83333 GN=yihL PE=4 SV=1	0	1	0	1	1	1	2	2	1	0	1	1	2	1	1	1	1	1	0	3.8	0	3.8	3.8	3.8	10.2	10.2	3.8	0	3.8	3.8	10.2	3.8	6.4	3.8	3.8	3.8	0	0	0	1	1	1	0	0	0	0	0	0	0	1	0	0	0	0
NaN	NaN	NaN	NaN	NaN	NaN	NaN	NaN	NaN	NaN			NaN	NaN	P0ACV6	Protein MpaA	mpaA	sp|P0ACV6|MPAA_ECOLI Murein peptide amidase A OS=Escherichia coli (strain K12) OX=83333 GN=mpaA PE=1 SV=2	1	0	0	0	0	0	0	0	0	0	0	0	1	1	1	0	0	0	7	0	0	0	0	0	0	0	0	0	0	0	7	7	7	0	0	0	0	0	0	0	0	0	0	0	0	0	0	0	1	0	1	0	0	0
NaN	NaN	NaN	NaN	NaN	NaN	NaN	NaN	NaN	NaN			NaN	NaN	P0AD42	Phosphatidylglycerophosphatase C	pgpC	sp|P0AD42|PGPC_ECOLI Phosphatidylglycerophosphatase C OS=Escherichia coli (strain K12) OX=83333 GN=pgpC PE=1 SV=1	1	0	1	1	1	2	1	1	1	1	1	2	2	1	1	1	0	1	4.7	0	5.7	4.7	4.7	10.4	4.7	4.7	4.7	4.7	4.7	10.4	9.5	4.7	4.7	4.7	0	4.7	0	0	1	0	0	0	0	0	0	1	0	0	1	0	0	0	0	0
NaN	NaN	NaN	NaN	NaN	NaN	NaN	NaN	NaN	NaN			NaN	NaN	P0AD96	Leu/Ile/Val-binding protein	livJ	sp|P0AD96|LIVJ_ECOLI Leu/Ile/Val-binding protein OS=Escherichia coli (strain K12) OX=83333 GN=livJ PE=1 SV=1	0	0	2	1	1	1	1	1	1	1	1	1	0	0	1	0	0	1	2.5	2.5	8.4	6.3	3.8	6.3	3.8	6.3	6.3	6.3	3.8	6.3	2.5	0	6.3	2.5	2.5	6.3	0	0	1	1	1	1	1	1	1	1	1	1	0	0	0	0	0	2
NaN	NaN	NaN	NaN	NaN	NaN	NaN	NaN	NaN	NaN			NaN	NaN	P0ADI4	Enterobactin synthase component B;Isochorismatase;Aryl carrier protein	entB	sp|P0ADI4|ENTB_ECOLI Enterobactin synthase component B OS=Escherichia coli (strain K12) OX=83333 GN=entB PE=1 SV=1	2	2	2	1	1	2	1	1	2	1	1	2	1	1	1	1	0	2	10.2	8.8	8.8	5.6	5.6	8.8	5.6	5.6	8.8	5.6	5.6	8.8	5.6	5.6	5.6	5.6	0	8.8	1	0	0	0	0	1	0	0	1	1	0	0	0	0	0	0	0	0
NaN	NaN	NaN	NaN	NaN	NaN	NaN	NaN	NaN	NaN			NaN	NaN	P0ADM4	Uncharacterized protein YidQ	yidQ	sp|P0ADM4|YIDQ_ECOLI Uncharacterized protein YidQ OS=Escherichia coli (strain K12) OX=83333 GN=yidQ PE=3 SV=1	0	0	0	0	1	0	0	1	1	0	0	1	1	2	1	0	1	0	0	0	0	0	21.8	0	0	21.8	21.8	0	0	14.5	14.5	36.4	14.5	0	21.8	0	0	0	0	0	0	0	0	0	0	0	0	1	1	1	1	0	0	0
NaN	NaN	NaN	NaN	NaN	NaN	NaN	NaN	NaN	NaN			NaN	NaN	P0AE45	UPF0053 inner membrane protein YtfL	ytfL	sp|P0AE45|PAEA_ECOLI Polyamine export protein OS=Escherichia coli (strain K12) OX=83333 GN=paeA PE=1 SV=1	1	2	1	2	2	1	2	2	1	2	2	1	1	1	2	2	1	1	2.7	4.5	2.7	4.5	4.5	2.7	4.5	4.5	2.7	4.5	4.5	2.7	2.7	2.7	4.5	4.5	2.7	2.7	1	1	1	1	1	1	1	1	1	0	1	1	1	1	1	1	1	1
NaN	NaN	NaN	NaN	NaN	NaN	NaN	NaN	NaN	NaN			NaN	NaN	P0AEC0	UPF0053 inner membrane protein YoaE	yoaE	sp|P0AEC0|YOAE_ECOLI UPF0053 inner membrane protein YoaE OS=Escherichia coli (strain K12) OX=83333 GN=yoaE PE=1 SV=1	0	1	1	2	2	0	2	1	0	1	1	1	2	1	1	1	1	1	0	1.5	1.5	3.7	3.7	0	3.7	1.5	0	2.1	1.5	2.1	3.7	1.5	1.5	1.5	1.5	2.1	0	0	0	1	1	0	1	0	0	0	0	0	1	0	0	1	0	0
NaN	NaN	NaN	NaN	NaN	NaN	NaN	NaN	NaN	NaN			NaN	NaN	P0AEC8	Sensor histidine kinase DcuS	dcuS	sp|P0AEC8|DCUS_ECOLI Sensor histidine kinase DcuS OS=Escherichia coli (strain K12) OX=83333 GN=dcuS PE=1 SV=1	0	1	0	1	1	1	1	1	0	1	1	1	1	1	2	1	1	0	0	1.8	0	1.8	1.8	1.8	1.8	1.8	0	1.5	1.8	1.8	1.8	1.8	4.1	1.8	1.8	0	0	1	0	0	0	0	0	0	0	1	0	0	0	0	2	1	0	0
NaN	NaN	NaN	NaN	NaN	NaN	NaN	NaN	NaN	NaN			NaN	NaN	P0AEE8	DNA adenine methylase	dam	sp|P0AEE8|DMA_ECOLI DNA adenine methylase OS=Escherichia coli (strain K12) OX=83333 GN=dam PE=1 SV=1	2	2	1	1	1	2	2	2	1	1	1	2	2	2	1	1	1	1	7.2	7.2	3.2	3.2	3.2	7.2	7.2	7.2	3.2	3.2	4	7.2	7.2	7.2	3.2	3.2	3.2	3.2	0	0	0	0	0	1	0	0	0	0	0	0	0	0	0	0	0	0
NaN	NaN	NaN	NaN	NaN	NaN	NaN	NaN	NaN	NaN			NaN	NaN	P0AEJ4	Osmolarity sensor protein EnvZ	envZ	sp|P0AEJ4|ENVZ_ECOLI Sensor histidine kinase EnvZ OS=Escherichia coli (strain K12) OX=83333 GN=envZ PE=1 SV=1	0	1	0	0	1	0	1	1	1	0	1	1	1	1	2	2	0	1	0	2	0	0	2	0	2	2	2	0	2	2	2	2	5.1	5.1	0	2	0	0	0	0	0	0	0	0	0	0	0	0	0	0	1	0	0	0
NaN	NaN	NaN	NaN	NaN	NaN	NaN	NaN	NaN	NaN			NaN	NaN	P0AEV1	Regulator of RpoS	rssB	sp|P0AEV1|RSSB_ECOLI Regulator of RpoS OS=Escherichia coli (strain K12) OX=83333 GN=rssB PE=1 SV=1	1	1	0	1	1	2	1	0	1	1	1	1	1	2	1	1	2	2	3.6	3.6	0	3.6	3.6	6.2	3.6	0	3.6	3.6	3.6	3.6	2.7	6.2	3.6	3.6	6.2	6.2	0	0	0	0	0	1	0	0	0	0	0	0	0	0	1	0	0	1
NaN	NaN	NaN	NaN	NaN	NaN	NaN	NaN	NaN	NaN			NaN	NaN	P0AF48	UPF0047 protein YjbQ	yjbQ	sp|P0AF48|YJBQ_ECOLI UPF0047 protein YjbQ OS=Escherichia coli (strain K12) OX=83333 GN=yjbQ PE=3 SV=1	0	0	0	0	0	0	0	1	0	0	1	0	1	0	0	1	0	0	0	0	0	0	0	0	0	10.9	0	0	10.9	0	10.9	0	0	10.9	0	0	0	0	0	0	0	0	0	0	0	0	0	0	0	0	0	1	0	0
NaN	NaN	NaN	NaN	NaN	NaN	NaN	NaN	NaN	NaN			NaN	NaN	P0AFJ5	Phosphate regulon transcriptional regulatory protein PhoB	phoB	sp|P0AFJ5|PHOB_ECOLI Phosphate regulon transcriptional regulatory protein PhoB OS=Escherichia coli (strain K12) OX=83333 GN=phoB PE=1 SV=1	2	1	2	1	1	1	1	1	2	2	1	2	1	1	1	1	1	2	9.2	4.4	9.2	4.4	4.4	4.4	4.4	4.4	9.2	9.2	4.4	9.2	4.4	4.4	4.4	4.4	4.4	9.2	1	0	0	0	0	0	0	0	0	0	0	0	0	0	0	0	0	0
NaN	NaN	NaN	NaN	NaN	NaN	NaN	NaN	NaN	NaN			NaN	NaN	P0AFK6	Spermidine/putrescine transport system permease protein PotC	potC	sp|P0AFK6|POTC_ECOLI Spermidine/putrescine transport system permease protein PotC OS=Escherichia coli (strain K12) OX=83333 GN=potC PE=3 SV=1	1	1	1	2	2	2	2	2	2	1	2	2	2	2	2	2	2	1	4.5	4.2	4.2	4.5	4.5	4.5	4.5	4.5	4.5	4.2	4.5	4.5	4.5	4.5	4.5	4.5	4.5	4.2	0	0	0	1	0	0	0	0	0	0	0	0	1	0	0	0	0	0
NaN	NaN	NaN	NaN	NaN	NaN	NaN	NaN	NaN	NaN			NaN	NaN	P0AFW8	Protein rof	rof	sp|P0AFW8|ROF_ECOLI Protein rof OS=Escherichia coli (strain K12) OX=83333 GN=rof PE=1 SV=1	1	2	2	2	2	2	2	2	1	2	2	1	1	1	1	2	2	2	20.2	36.9	36.9	36.9	36.9	36.9	36.9	36.9	20.2	36.9	36.9	20.2	20.2	20.2	20.2	36.9	36.9	36.9	1	1	1	2	1	2	2	1	1	3	1	1	1	1	1	3	1	2
NaN	NaN	NaN	NaN	NaN	NaN	NaN	NaN	NaN	NaN			NaN	NaN	P0AG78	Sulfate-binding protein	sbp	sp|P0AG78|SUBI_ECOLI Sulfate-binding protein OS=Escherichia coli (strain K12) OX=83333 GN=sbp PE=1 SV=1	3	2	4	2	2	2	1	1	2	2	2	3	2	2	2	1	1	1	10	7	12.5	6.1	6.1	6.1	3	3	6.1	6.1	6.1	10	6.1	6.1	6.1	3	3	3	0	0	2	1	0	0	0	0	1	0	0	1	0	0	1	0	0	1
NaN	NaN	NaN	NaN	NaN	NaN	NaN	NaN	NaN	NaN			NaN	NaN	P0C077	mRNA interferase RelE	relE	sp|P0C077|RELE_ECOLI mRNA interferase toxin RelE OS=Escherichia coli (strain K12) OX=83333 GN=relE PE=1 SV=1	2	2	0	1	0	1	1	0	1	2	0	0	1	1	1	0	0	1	18.9	18.9	0	9.5	0	9.5	9.5	0	9.5	18.9	0	0	9.5	9.5	9.5	0	0	9.5	0	0	0	0	0	0	1	0	0	0	0	0	1	1	0	0	0	0
NaN	NaN	NaN	NaN	NaN	NaN	NaN	NaN	NaN	NaN			NaN	NaN	P14176	Glycine betaine/L-proline transport system permease protein ProW	proW	sp|P14176|PROW_ECOLI Glycine betaine/proline betaine transport system permease protein ProW OS=Escherichia coli (strain K12) OX=83333 GN=proW PE=1 SV=1	0	0	0	0	1	0	1	1	1	1	1	1	1	1	1	2	1	0	0	0	0	0	5.1	0	5.1	4.5	4.5	5.1	5.1	4.5	4.5	5.1	5.1	9.6	4.5	0	0	0	0	0	0	0	0	0	0	0	0	0	0	0	0	0	0	0
NaN	NaN	NaN	NaN	NaN	NaN	NaN	NaN	NaN	NaN			NaN	NaN	P15031	Fe(3+) dicitrate transport ATP-binding protein FecE	fecE	sp|P15031|FECE_ECOLI Fe(3+) dicitrate transport ATP-binding protein FecE OS=Escherichia coli (strain K12) OX=83333 GN=fecE PE=1 SV=1	0	1	1	1	1	0	1	1	1	0	0	0	0	1	1	1	1	1	0	4.7	4.7	4.7	4.7	0	4.7	4.7	4.7	0	0	0	0	4.7	4.7	4.7	4.7	4.7	0	1	0	0	1	0	0	0	0	0	0	0	0	1	0	0	0	0
NaN	NaN	NaN	NaN	NaN	NaN	NaN	NaN	NaN	NaN			NaN	NaN	P15977	4-alpha-glucanotransferase	malQ	sp|P15977|MALQ_ECOLI 4-alpha-glucanotransferase OS=Escherichia coli (strain K12) OX=83333 GN=malQ PE=1 SV=2	0	0	0	0	2	1	1	1	3	0	1	0	1	2	1	1	0	1	0	0	0	0	3.2	1.4	1.4	1.4	4.5	0	1.7	0	1.7	3.2	1.4	1.7	0	1.4	0	0	0	0	1	1	0	0	2	0	0	0	0	0	0	0	0	1
NaN	NaN	NaN	NaN	NaN	NaN	NaN	NaN	NaN	NaN			NaN	NaN	P17315	Colicin I receptor	cirA	sp|P17315|CIRA_ECOLI Colicin I receptor OS=Escherichia coli (strain K12) OX=83333 GN=cirA PE=1 SV=2	0	0	0	1	1	1	1	1	1	0	0	1	0	0	0	1	0	1	0	0	0	3	3	3	3	3	3	0	0	3	0	0	0	3	0	3	0	0	0	0	0	0	0	0	0	0	0	0	0	0	0	0	0	0
NaN	NaN	NaN	NaN	NaN	NaN	NaN	NaN	NaN	NaN			NaN	NaN	P17802	A/G-specific adenine glycosylase	mutY	sp|P17802|MUTY_ECOLI Adenine DNA glycosylase OS=Escherichia coli (strain K12) OX=83333 GN=mutY PE=1 SV=1	0	1	0	1	1	1	2	2	1	1	1	2	2	1	1	1	1	0	0	4	0	4	4	4	8.6	8.6	4	4	4	8.6	8.6	4	4.6	4.6	4	0	0	1	0	0	0	0	0	0	0	0	0	1	1	0	1	0	0	0
NaN	NaN	NaN	NaN	NaN	NaN	NaN	NaN	NaN	NaN			NaN	NaN	P20605	Probable adenosine monophosphate-protein transferase fic	fic	sp|P20605|FIC_ECOLI Probable protein adenylyltransferase Fic OS=Escherichia coli (strain K12) OX=83333 GN=fic PE=1 SV=1	0	1	0	0	1	1	1	0	1	1	1	0	0	2	1	2	1	0	0	5.5	0	0	5.5	5.5	5.5	0	6	6	5.5	0	0	11.5	6	11.5	5.5	0	0	0	0	0	0	1	0	0	0	0	0	0	0	0	1	0	1	0
NaN	NaN	NaN	NaN	NaN	NaN	NaN	NaN	NaN	NaN			NaN	NaN	P21189	DNA polymerase II	polB	sp|P21189|DPO2_ECOLI DNA polymerase II OS=Escherichia coli (strain K12) OX=83333 GN=polB PE=1 SV=2	0	1	0	1	1	1	0	0	1	0	1	0	0	0	1	1	1	1	0	1.3	0	1.3	1.3	1.3	0	0	1.3	0	1.3	0	0	0	1.1	1.3	1.3	1.3	0	0	0	0	0	0	0	0	0	0	0	0	0	0	1	0	0	0
NaN	NaN	NaN	NaN	NaN	NaN	NaN	NaN	NaN	NaN			NaN	NaN	P21420	Putative outer membrane porin protein NmpC	nmpC	sp|P21420|NMPC_ECOLI Putative outer membrane porin protein NmpC OS=Escherichia coli (strain K12) OX=83333 GN=nmpC PE=5 SV=2	1	2	0	0	2	0	2	1	0	1	2	0	2	1	0	1	1	0	6.3	9.3	3.3	3.3	9.3	3.3	9.3	6.3	3.3	6.3	9.3	3.3	9.3	6.3	3.3	6.3	6.3	3.3	1	0	0	0	1	0	1	1	0	0	0	0	1	1	0	0	0	0
NaN	NaN	NaN	NaN	NaN	NaN	NaN	NaN	NaN	NaN			NaN	NaN	P21866;P39901	KDP operon transcriptional regulatory protein KdpE	kdpE	sp|P21866|KDPE_ECOLI KDP operon transcriptional regulatory protein KdpE OS=Escherichia coli (strain K12) OX=83333 GN=kdpE PE=1 SV=3	0	2	1	3	2	2	4	1	2	0	2	2	3	2	1	3	2	0	0	8.9	4	14.2	8.9	8.9	19.1	4.9	8.9	0	8.9	8.9	14.2	8.9	4.9	14.2	8.9	0	0	0	0	0	0	1	1	0	0	0	0	0	1	1	0	0	1	0
NaN	NaN	NaN	NaN	NaN	NaN	NaN	NaN	NaN	NaN			NaN	NaN	P23325	Ankyrin repeat protein A	arpA	sp|P23325|ARPA_ECOLI Ankyrin repeat protein A OS=Escherichia coli (strain K12) OX=83333 GN=arpA PE=3 SV=3	0	0	0	1	0	0	1	0	0	1	1	0	2	0	1	0	1	0	0	0	0	1.1	0	0	1.1	0	0	1.1	1.1	0	4	0	2.9	0	1.1	0	0	0	0	1	0	0	1	0	0	1	0	0	0	0	0	0	1	0
NaN	NaN	NaN	NaN	NaN	NaN	NaN	NaN	NaN	NaN			NaN	NaN	P25737	Lysine-specific permease	lysP	sp|P25737|LYSP_ECOLI Lysine-specific permease LysP OS=Escherichia coli (strain K12) OX=83333 GN=lysP PE=1 SV=5	1	2	2	2	3	2	2	3	3	1	1	3	1	2	1	0	2	1	2	3.9	3.9	4.7	4.9	1.8	4.7	4.9	4.9	3.1	1.8	4.9	3.1	1.8	1.8	0	4.9	1.8	0	1	0	0	0	1	0	0	0	0	0	1	0	1	0	0	1	0
NaN	NaN	NaN	NaN	NaN	NaN	NaN	NaN	NaN	NaN			NaN	NaN	P26612	Cytoplasmic alpha-amylase	amyA	sp|P26612|AMY2_ECOLI Cytoplasmic alpha-amylase OS=Escherichia coli (strain K12) OX=83333 GN=amyA PE=1 SV=3	0	1	2	2	0	4	3	2	4	2	2	3	3	2	3	2	2	4	0	1.6	3.8	3.8	0	7.9	5.7	3.8	7.9	3.8	3.8	6.1	6.1	3.8	6.1	3.8	3.8	7.9	0	0	0	0	0	1	0	0	0	0	0	0	0	0	1	0	0	0
NaN	NaN	NaN	NaN	NaN	NaN	NaN	NaN	NaN	NaN			NaN	NaN	P27243	O-antigen ligase	rfaL	sp|P27243|WAAL_ECOLI O-antigen ligase OS=Escherichia coli (strain K12) OX=83333 GN=waaL PE=1 SV=2	0	1	0	0	0	1	0	0	0	1	0	0	1	1	0	0	0	1	0	3.1	0	0	0	5.5	0	0	0	3.1	0	0	3.1	5.5	0	0	0	5.5	0	1	0	0	0	0	0	0	0	1	0	0	1	0	0	0	0	0
NaN	NaN	NaN	NaN	NaN	NaN	NaN	NaN	NaN	NaN			NaN	NaN	P27837	Probable transport protein YifK	yifK	sp|P27837|YIFK_ECOLI Probable transport protein YifK OS=Escherichia coli (strain K12) OX=83333 GN=yifK PE=1 SV=4	0	2	3	3	2	2	1	2	2	3	0	2	2	1	2	1	1	2	0	3.5	5	5	3.5	3	1.5	3	3	5	0	3	3	1.5	3	1.5	1.5	3	0	0	1	1	0	0	1	1	1	0	0	0	0	0	1	0	0	0
NaN	NaN	NaN	NaN	NaN	NaN	NaN	NaN	NaN	NaN			NaN	NaN	P27859	Tat-linked quality control protein TatD	tatD	sp|P27859|TATD_ECOLI 3-5 ssDNA/RNA exonuclease TatD OS=Escherichia coli (strain K12) OX=83333 GN=tatD PE=1 SV=3	0	1	0	1	1	2	1	1	1	1	2	1	1	2	1	1	1	1	0	3.8	0	3.8	3.8	8.8	3.8	3.8	3.8	3.8	8.8	3.8	3.8	8.8	3.8	3.8	3.8	3.8	0	0	0	1	1	1	1	1	1	1	2	0	1	3	1	1	1	1
NaN	NaN	NaN	NaN	NaN	NaN	NaN	NaN	NaN	NaN			NaN	NaN	P28632	DNA polymerase III subunit psi	holD	sp|P28632|HOLD_ECOLI DNA polymerase III subunit psi OS=Escherichia coli (strain K12) OX=83333 GN=holD PE=1 SV=1	1	0	0	1	2	2	2	1	1	2	0	2	2	1	1	1	2	1	11.7	0	0	11.7	21.9	21.9	21.9	11.7	11.7	21.9	0	21.9	21.9	10.2	10.2	11.7	25.5	11.7	0	0	0	0	0	0	0	0	0	0	0	0	0	0	0	0	0	0
NaN	NaN	NaN	NaN	NaN	NaN	NaN	NaN	NaN	NaN			NaN	NaN	P30131	Carbamoyltransferase HypF	hypF	sp|P30131|HYPF_ECOLI Carbamoyltransferase HypF OS=Escherichia coli (strain K12) OX=83333 GN=hypF PE=1 SV=2	0	0	0	2	1	1	1	1	0	1	1	0	0	1	2	0	1	1	0	0	0	3.1	2	1.1	2	2	0	2	2	0	0	2	3.1	0	2	2	0	0	0	2	0	0	1	1	0	0	1	0	0	0	0	0	0	0
NaN	NaN	NaN	NaN	NaN	NaN	NaN	NaN	NaN	NaN			NaN	NaN	P31130	Uncharacterized protein YdeI	ydeI	sp|P31130|YDEI_ECOLI Uncharacterized protein YdeI OS=Escherichia coli (strain K12) OX=83333 GN=ydeI PE=3 SV=1	0	0	0	0	0	0	0	0	0	0	0	0	0	0	0	1	0	0	0	0	0	0	0	0	0	0	0	0	0	0	0	0	0	12.3	0	0	0	0	0	0	0	0	0	0	0	0	0	0	0	0	0	0	0	0
NaN	NaN	NaN	NaN	NaN	NaN	NaN	NaN	NaN	NaN			NaN	NaN	P31447	Uncharacterized sulfatase YidJ	yidJ	sp|P31447|YIDJ_ECOLI Uncharacterized sulfatase YidJ OS=Escherichia coli (strain K12) OX=83333 GN=yidJ PE=3 SV=1	0	0	0	1	0	0	0	1	0	0	0	1	1	0	0	0	0	0	0	0	0	2	0	0	0	2	0	0	0	2	2	0	0	0	0	0	0	0	0	1	0	0	0	0	0	0	0	0	0	0	0	0	0	0
NaN	NaN	NaN	NaN	NaN	NaN	NaN	NaN	NaN	NaN			NaN	NaN	P31548	Thiamine import ATP-binding protein ThiQ	thiQ	sp|P31548|THIQ_ECOLI Thiamine import ATP-binding protein ThiQ OS=Escherichia coli (strain K12) OX=83333 GN=thiQ PE=1 SV=2	1	0	1	0	1	1	1	1	0	1	1	1	1	2	0	1	1	0	4.3	0	4.3	0	4.3	4.3	3.4	4.3	0	4.3	3.4	4.3	3.4	7.8	0	3.4	3.4	0	0	0	1	0	0	1	1	0	0	0	0	0	1	0	0	0	1	0
NaN	NaN	NaN	NaN	NaN	NaN	NaN	NaN	NaN	NaN			NaN	NaN	P32669	Fructose-6-phosphate aldolase 2	fsaB	sp|P32669|FSAB_ECOLI Fructose-6-phosphate aldolase 2 OS=Escherichia coli (strain K12) OX=83333 GN=fsaB PE=1 SV=1	0	1	1	1	1	2	1	1	2	2	1	1	2	1	1	1	1	2	0	3.6	3.6	3.6	3.6	8.2	3.6	3.6	8.2	8.2	3.6	3.6	8.2	3.6	3.6	3.6	3.6	8.2	0	1	0	0	1	0	0	0	0	0	0	0	0	1	0	0	0	0
NaN	NaN	NaN	NaN	NaN	NaN	NaN	NaN	NaN	NaN			NaN	NaN	P33343	Uncharacterized fimbrial-like protein YehD	yehD	sp|P33343|YEHD_ECOLI Uncharacterized fimbrial-like protein YehD OS=Escherichia coli (strain K12) OX=83333 GN=yehD PE=2 SV=1	2	0	1	0	0	0	0	0	1	2	1	1	1	1	1	0	0	0	15	0	6.1	0	0	0	0	0	6.1	15	8.9	8.9	8.9	8.9	8.9	0	0	0	0	0	1	0	0	0	0	0	0	1	0	0	0	1	1	0	0	0
NaN	NaN	NaN	NaN	NaN	NaN	NaN	NaN	NaN	NaN			NaN	NaN	P34211	Putative hydrolase YuaR	yuaR	sp|P34211|YUAR_ECOLI Putative hydrolase YuaR OS=Escherichia coli (strain K12) OX=83333 GN=yuaR PE=3 SV=3	0	0	0	0	1	0	1	0	0	0	0	0	1	1	0	1	0	1	0	0	0	0	5.4	0	5.4	0	0	0	0	0	5.4	5.4	0	5.4	0	2.6	0	0	0	0	0	0	0	0	0	0	0	0	0	2	0	0	0	1
NaN	NaN	NaN	NaN	NaN	NaN	NaN	NaN	NaN	NaN			NaN	NaN	P36930	Galactitol utilization operon repressor	gatR	sp|P36930|GATR_ECOLI Putative galactitol utilization operon repressor OS=Escherichia coli (strain K12) OX=83333 GN=gatR PE=5 SV=3	0	0	0	1	0	0	1	0	1	1	0	0	1	1	2	0	0	1	0	0	0	16.1	0	0	16.1	0	16.1	16.1	0	0	16.1	16.1	16.1	0	0	16.1	0	0	0	3	0	0	1	0	1	0	0	0	0	2	2	0	0	1
NaN	NaN	NaN	NaN	NaN	NaN	NaN	NaN	NaN	NaN			NaN	NaN	P36995	Cold shock-like protein CspB	cspB	sp|P36995|CSPB_ECOLI Cold shock-like protein CspB OS=Escherichia coli (strain K12) OX=83333 GN=cspB PE=1 SV=1	0	1	1	2	2	1	2	1	2	1	1	1	2	2	1	1	1	1	0	16.9	16.9	31	31	14.1	31	16.9	31	14.1	14.1	14.1	31	31	14.1	14.1	16.9	14.1	0	1	0	0	1	0	0	0	0	1	1	1	0	0	0	0	0	0
NaN	NaN	NaN	NaN	NaN	NaN	NaN	NaN	NaN	NaN			NaN	NaN	P37024	ATP-dependent RNA helicase HrpB	hrpB	sp|P37024|HRPB_ECOLI ATP-dependent RNA helicase HrpB OS=Escherichia coli (strain K12) OX=83333 GN=hrpB PE=1 SV=3	1	2	0	1	2	1	1	2	1	1	4	2	3	3	3	2	2	1	2	3.1	0	2	2.8	2	2	3.1	2	2	5.3	2.8	4	4.8	4	2.8	2	2	0	0	0	0	0	0	0	0	0	0	1	0	0	2	0	0	0	0
NaN	NaN	NaN	NaN	NaN	NaN	NaN	NaN	NaN	NaN			NaN	NaN	P37028	Vitamin B12-binding protein	btuF	sp|P37028|BTUF_ECOLI Vitamin B12-binding protein OS=Escherichia coli (strain K12) OX=83333 GN=btuF PE=1 SV=2	1	1	1	1	1	1	0	1	0	1	0	1	0	0	1	1	1	0	6	6	6	6	6	6	0	6	0	6	0	6	0	0	6	6	6	0	1	1	1	0	0	0	0	0	0	0	0	0	0	0	0	0	0	0
NaN	NaN	NaN	NaN	NaN	NaN	NaN	NaN	NaN	NaN			NaN	NaN	P37195	HTH-type transcriptional regulator DctR	dctR	sp|P37195|DCTR_ECOLI HTH-type transcriptional regulator DctR OS=Escherichia coli (strain K12) OX=83333 GN=dctR PE=1 SV=1	0	0	0	1	1	2	2	1	1	0	0	0	1	2	1	2	2	1	0	0	0	4.5	4.5	8.5	8.5	4.5	4.5	0	0	0	4.5	8.5	4	8.5	8.5	4.5	0	0	0	0	0	0	0	0	0	0	0	0	0	0	0	0	0	0
NaN	NaN	NaN	NaN	NaN	NaN	NaN	NaN	NaN	NaN			NaN	NaN	P37659	Protein BcsG homolog	bcsG	sp|P37659|BCSG_ECOLI Cellulose biosynthesis protein BcsG OS=Escherichia coli (strain K12) OX=83333 GN=bcsG PE=1 SV=1	1	0	0	0	1	0	0	1	2	2	0	0	0	0	1	0	0	1	2.7	0	0	0	2.1	0	0	5.2	4.8	4.8	0	0	0	0	2.1	0	0	2.1	0	0	0	0	0	0	0	0	0	0	0	0	0	0	0	0	0	0
NaN	NaN	NaN	NaN	NaN	NaN	NaN	NaN	NaN	NaN			NaN	NaN	P37908	UPF0053 inner membrane protein YfjD	yfjD	sp|P37908|YFJD_ECOLI UPF0053 inner membrane protein YfjD OS=Escherichia coli (strain K12) OX=83333 GN=yfjD PE=1 SV=5	0	0	0	2	0	1	1	0	1	0	0	0	1	1	1	1	1	1	0	0	0	5.4	0	2.8	2.8	0	2.8	0	0	0	2.6	2.6	2.8	2.6	2.6	2.8	0	0	0	0	0	0	0	0	1	0	0	0	0	0	0	0	0	1
NaN	NaN	NaN	NaN	NaN	NaN	NaN	NaN	NaN	NaN			NaN	NaN	P39334	HTH-type transcriptional repressor BdcR	bdcR	sp|P39334|BDCR_ECOLI HTH-type transcriptional repressor BdcR OS=Escherichia coli (strain K12) OX=83333 GN=bdcR PE=1 SV=2	1	1	1	0	1	1	2	2	1	1	1	1	2	1	1	1	1	1	6.1	6.1	6.1	0	6.1	6.1	15.2	15.2	6.1	6.1	6.1	6.1	15.2	6.1	6.1	6.1	6.1	6.1	0	1	0	0	0	1	1	1	1	1	1	1	1	1	1	1	1	1
NaN	NaN	NaN	NaN	NaN	NaN	NaN	NaN	NaN	NaN			NaN	NaN	P39383	Uncharacterized protein YjiL	yjiL	sp|P39383|YJIL_ECOLI Uncharacterized protein YjiL OS=Escherichia coli (strain K12) OX=83333 GN=yjiL PE=4 SV=2	0	2	0	2	2	2	1	1	3	2	2	1	0	1	0	1	1	2	0	9.4	0	9.4	9.4	9.4	5.1	5.1	14.9	9.4	9.4	4.3	0	5.5	0	5.1	5.1	9.4	0	0	0	0	0	0	0	0	0	0	0	0	0	0	0	0	0	0
NaN	NaN	NaN	NaN	NaN	NaN	NaN	NaN	NaN	NaN			NaN	NaN	P45544	HTH-type transcriptional regulator FrlR	frlR	sp|P45544|FRLR_ECOLI Probable fructoselysine utilization operon transcriptional repressor OS=Escherichia coli (strain K12) OX=83333 GN=frlR PE=1 SV=2	0	1	0	2	1	0	3	1	2	2	2	1	2	1	1	2	2	2	0	3.7	0	9.9	4.5	0	15.2	4.5	8.2	9.9	9.9	3.7	10.7	4.5	5.3	9.9	9.9	9.9	0	0	0	0	1	0	2	1	0	1	0	0	1	0	0	1	0	0
NaN	NaN	NaN	NaN	NaN	NaN	NaN	NaN	NaN	NaN			NaN	NaN	P45552	Uncharacterized protein YhfZ	yhfZ	sp|P45552|YHFZ_ECOLI Uncharacterized protein YhfZ OS=Escherichia coli (strain K12) OX=83333 GN=yhfZ PE=4 SV=3	2	1	1	1	3	3	2	3	2	1	1	2	3	1	2	2	2	3	6.3	3.3	3.3	3.3	10	10	6.6	10	7	3.3	3.3	6.3	10.3	3.3	6.6	6.3	7	10	0	0	0	0	0	0	0	0	0	0	0	0	0	0	1	0	0	0
NaN	NaN	NaN	NaN	NaN	NaN	NaN	NaN	NaN	NaN			NaN	NaN	P46122	Uncharacterized lipoprotein YajI	yajI	sp|P46122|YAJI_ECOLI Uncharacterized lipoprotein YajI OS=Escherichia coli (strain K12) OX=83333 GN=yajI PE=1 SV=3	0	1	0	1	1	1	1	1	1	0	1	1	0	1	1	1	1	0	0	6.1	0	5	5	5	5	5	5	0	5	5	0	5	5	5	5	0	0	1	0	0	0	0	0	0	0	0	0	0	0	1	0	0	0	0
NaN	NaN	NaN	NaN	NaN	NaN	NaN	NaN	NaN	NaN			NaN	NaN	P52005	Cytochrome c-type protein TorY	torY	sp|P52005|TORY_ECOLI Cytochrome c-type protein TorY OS=Escherichia coli (strain K12) OX=83333 GN=torY PE=1 SV=2	0	0	0	1	1	2	0	0	1	0	0	1	1	0	1	1	0	0	0	0	0	5.7	5.7	8.5	0	0	5.7	0	0	5.7	5.7	0	5.7	2.7	0	0	0	0	0	0	0	1	0	0	0	0	0	1	0	0	0	1	0	0
NaN	NaN	NaN	NaN	NaN	NaN	NaN	NaN	NaN	NaN			NaN	NaN	P52645	Uncharacterized protein YdbH	ydbH	sp|P52645|YDBH_ECOLI Uncharacterized protein YdbH OS=Escherichia coli (strain K12) OX=83333 GN=ydbH PE=4 SV=2	0	1	1	0	1	0	1	1	1	2	1	2	1	2	2	1	1	1	0	1.4	1.4	0	1.4	0	1.4	1.4	1.3	2.6	1.4	2.6	1.4	2.6	2.6	4.6	1.4	4.6	0	1	0	0	0	0	1	1	0	1	1	2	1	1	1	0	0	1
NaN	NaN	NaN	NaN	NaN	NaN	NaN	NaN	NaN	NaN			NaN	NaN	P55734	Inner membrane protein YgaP	ygaP	sp|P55734|YGAP_ECOLI Inner membrane protein YgaP OS=Escherichia coli (strain K12) OX=83333 GN=ygaP PE=1 SV=1	0	1	0	1	0	0	1	0	0	1	0	0	1	0	0	1	0	2	0	5.7	0	8	0	0	8	0	0	8	0	0	8	0	0	8	0	13.8	0	0	0	0	0	0	0	0	0	1	0	0	0	0	0	1	0	0
NaN	NaN	NaN	NaN	NaN	NaN	NaN	NaN	NaN	NaN			NaN	NaN	P56256	Putative electron transport protein YsaA	ysaA	sp|P56256|YSAA_ECOLI Putative electron transport protein YsaA OS=Escherichia coli (strain K12) OX=83333 GN=ysaA PE=4 SV=1	1	1	1	1	0	1	0	1	1	1	0	1	1	0	1	0	0	1	7	5.1	8.3	8.3	0	8.3	0	8.3	8.3	8.3	0	8.3	8.3	0	8.3	0	0	8.3	0	1	1	1	0	1	0	1	2	1	0	0	1	0	1	0	0	1
NaN	NaN	NaN	NaN	NaN	NaN	NaN	NaN	NaN	NaN			NaN	NaN	P63201	HTH-type transcriptional regulator GadW	gadW	sp|P63201|GADW_ECOLI HTH-type transcriptional regulator GadW OS=Escherichia coli (strain K12) OX=83333 GN=gadW PE=1 SV=1	0	0	0	1	0	0	0	0	1	1	0	0	0	1	1	2	1	1	0	0	0	3.3	0	0	0	0	3.3	3.3	0	0	0	3.3	3.3	7.4	4.1	3.3	0	0	0	0	0	0	0	0	1	0	0	0	0	0	0	1	1	1
NaN	NaN	NaN	NaN	NaN	NaN	NaN	NaN	NaN	NaN			NaN	NaN	P64426	UPF0748 lipoprotein YddW	yddW	sp|P64426|DIGH_ECOLI Glycosyl hydrolase DigH OS=Escherichia coli (strain K12) OX=83333 GN=digH PE=1 SV=1	0	1	1	0	1	2	0	2	2	0	1	2	1	2	2	1	2	0	0	3.2	3.2	0	3.2	5.5	0	5.5	5.5	0	3.2	5.5	3.2	5.5	7.5	3.2	5.5	0	0	0	0	0	0	1	0	0	1	0	0	1	0	1	1	0	1	0
NaN	NaN	NaN	NaN	NaN	NaN	NaN	NaN	NaN	NaN			NaN	NaN	P68183	Maltose transport system permease protein MalG	malG	sp|P68183|MALG_ECOLI Maltose/maltodextrin transport system permease protein MalG OS=Escherichia coli (strain K12) OX=83333 GN=malG PE=1 SV=1	1	1	2	2	2	2	1	0	0	0	2	1	1	1	1	1	1	1	4.4	4.4	8.8	8.8	8.8	8.8	4.4	0	0	0	8.8	4.4	4.4	4.4	4.4	4.4	4.4	4.4	0	1	0	1	1	1	1	0	0	0	2	1	1	1	0	1	1	0
NaN	NaN	NaN	NaN	NaN	NaN	NaN	NaN	NaN	NaN			NaN	NaN	P69451	Long-chain-fatty-acid--CoA ligase	fadD	sp|P69451|LCFA_ECOLI Long-chain-fatty-acid--CoA ligase OS=Escherichia coli (strain K12) OX=83333 GN=fadD PE=1 SV=1	1	2	2	1	0	3	1	1	2	1	1	0	3	1	3	1	1	3	2.9	3.6	4.6	1.8	0	6.4	1.8	1.8	3.6	1.8	2.9	0	5.3	2.9	5.3	1.8	1.8	5.3	1	0	1	0	0	1	0	1	1	0	0	0	2	0	1	1	1	1
NaN	NaN	NaN	NaN	NaN	NaN	NaN	NaN	NaN	NaN			NaN	NaN	P69739	Hydrogenase-1 small chain	hyaA	sp|P69739|MBHS_ECOLI Hydrogenase-1 small chain OS=Escherichia coli (strain K12) OX=83333 GN=hyaA PE=1 SV=1	0	0	0	1	1	1	1	1	1	0	0	1	1	1	1	1	1	1	0	0	0	3.2	3.2	3.2	3.2	3.2	3.2	0	0	3.2	3.2	3.2	3.2	3.2	3.2	3.2	0	0	0	0	0	0	0	1	1	0	0	0	0	0	0	0	1	1
NaN	NaN	NaN	NaN	NaN	NaN	NaN	NaN	NaN	NaN			NaN	NaN	P69816	Fructose-like phosphotransferase enzyme IIB component 2	frwB	sp|P69816|PTFB2_ECOLI PTS system fructose-like EIIB component 2 OS=Escherichia coli (strain K12) OX=83333 GN=frwB PE=3 SV=1	1	1	1	0	2	1	2	1	1	0	2	1	2	2	1	2	1	1	8.5	8.5	8.5	0	16	8.5	16	8.5	8.5	0	16	8.5	16	16	8.5	16	8.5	8.5	0	0	0	0	0	0	1	1	1	0	0	0	1	0	0	0	0	1
NaN	NaN	NaN	NaN	NaN	NaN	NaN	NaN	NaN	NaN			NaN	NaN	P69822	Ascorbate-specific phosphotransferase enzyme IIB component	ulaB	sp|P69822|ULAB_ECOLI Ascorbate-specific PTS system EIIB component OS=Escherichia coli (strain K12) OX=83333 GN=ulaB PE=1 SV=1	1	1	1	1	0	1	2	1	2	1	2	1	1	2	2	1	2	2	15.8	15.8	15.8	22.8	0	15.8	38.6	15.8	38.6	22.8	38.6	15.8	15.8	38.6	38.6	15.8	38.6	38.6	0	0	0	1	0	0	1	0	1	1	0	0	0	2	2	0	1	1
NaN	NaN	NaN	NaN	NaN	NaN	NaN	NaN	NaN	NaN			NaN	NaN	P75870	Inner membrane protein YccS	yccS	sp|P75870|YCCS_ECOLI Inner membrane protein YccS OS=Escherichia coli (strain K12) OX=83333 GN=yccS PE=1 SV=2	2	1	2	2	1	1	0	1	2	1	1	2	3	1	3	2	0	2	2.6	1.7	2.6	2.6	1.7	1.7	0	1	2.6	1.7	1.7	2.6	4.6	1.7	4.6	2.6	0	2.6	0	0	0	0	0	0	0	0	0	0	0	0	1	0	1	0	0	1
NaN	NaN	NaN	NaN	NaN	NaN	NaN	NaN	NaN	NaN			NaN	NaN	P76086	Transcriptional repressor PaaX	paaX	sp|P76086|PAAX_ECOLI Transcriptional repressor PaaX OS=Escherichia coli (strain K12) OX=83333 GN=paaX PE=1 SV=1	1	1	1	2	1	1	1	3	2	0	2	2	1	1	3	0	0	2	3.2	3.8	3.8	9.5	3.8	3.8	3.8	12.7	9.5	0	7.6	7.6	5.7	3.8	13.3	0	0	9.5	1	0	0	0	0	0	0	1	1	0	0	0	0	0	1	0	0	1
NaN	NaN	NaN	NaN	NaN	NaN	NaN	NaN	NaN	NaN			NaN	NaN	P76222	Uncharacterized protein YnjA	ynjA	sp|P76222|YNJA_ECOLI Uncharacterized protein YnjA OS=Escherichia coli (strain K12) OX=83333 GN=ynjA PE=4 SV=1	1	0	0	0	1	0	1	1	1	1	0	0	1	0	1	1	1	0	4.4	0	0	0	4.4	0	4.4	4.4	4.4	4.4	0	0	4.4	0	4.4	4.4	4.4	0	0	0	0	0	0	0	0	0	0	0	0	0	0	0	0	0	0	0
NaN	NaN	NaN	NaN	NaN	NaN	NaN	NaN	NaN	NaN			NaN	NaN	P76237	Putative diguanylate cyclase YeaJ	yeaJ	sp|P76237|DGCJ_ECOLI Probable diguanylate cyclase DgcJ OS=Escherichia coli (strain K12) OX=83333 GN=dgcJ PE=1 SV=2	1	2	1	2	2	2	2	2	1	1	0	2	2	2	2	1	2	2	2.2	5	2.8	5	5	5	5	5	2.2	2.2	0	5	5	5	5	2.2	5	5	0	0	1	0	0	0	0	0	0	0	0	0	0	0	0	0	0	0
NaN	NaN	NaN	NaN	NaN	NaN	NaN	NaN	NaN	NaN			NaN	NaN	P76389	UPF0053 protein YegH	yegH	sp|P76389|YEGH_ECOLI UPF0053 protein YegH OS=Escherichia coli (strain K12) OX=83333 GN=yegH PE=3 SV=2	2	1	1	2	1	0	1	3	3	1	0	0	2	1	1	1	2	1	3.4	1.7	1.7	3.4	3	0	1.7	7	7	3.6	0	0	3.4	1.7	1.7	1.7	5.3	1.7	1	0	0	0	1	0	0	0	0	0	0	0	1	0	0	0	1	0
NaN	NaN	NaN	NaN	NaN	NaN	NaN	NaN	NaN	NaN			NaN	NaN	P77280	Uncharacterized zinc-type alcohol dehydrogenase-like protein YdjJ	ydjJ	sp|P77280|YDJJ_ECOLI Uncharacterized zinc-type alcohol dehydrogenase-like protein YdjJ OS=Escherichia coli (strain K12) OX=83333 GN=ydjJ PE=1 SV=1	0	0	0	0	0	0	1	1	1	0	0	1	0	0	1	0	1	0	0	0	0	0	0	0	3.7	3.7	3.7	0	0	3.7	0	0	3.7	0	3.7	0	0	0	0	0	0	0	0	0	1	0	0	0	0	0	0	0	1	0
NaN	NaN	NaN	NaN	NaN	NaN	NaN	NaN	NaN	NaN			NaN	NaN	P77302	Probable diguanylate cyclase YdaM	ydaM	sp|P77302|DGCM_ECOLI Diguanylate cyclase DgcM OS=Escherichia coli (strain K12) OX=83333 GN=dgcM PE=1 SV=2	0	0	0	0	0	0	0	0	0	0	0	0	0	0	0	0	0	0	0	0	0	0	0	0	0	0	0	0	0	0	0	0	0	0	0	0	0	0	0	0	0	0	0	0	0	0	0	0	0	0	0	0	0	0
NaN	NaN	NaN	NaN	NaN	NaN	NaN	NaN	NaN	NaN			NaN	NaN	P77493	Uncharacterized sugar kinase YdjH	ydjH	sp|P77493|YDJH_ECOLI Uncharacterized sugar kinase YdjH OS=Escherichia coli (strain K12) OX=83333 GN=ydjH PE=1 SV=2	1	1	0	1	1	1	1	1	0	1	1	1	1	1	1	1	1	0	3.2	3.2	0	3.2	3.2	3.2	3.2	3.2	0	3.2	3.2	3.2	3.2	3.2	3.2	3.8	3.8	0	1	1	0	1	0	0	0	0	0	0	0	1	0	1	0	1	1	0
NaN	NaN	NaN	NaN	NaN	NaN	NaN	NaN	NaN	NaN			NaN	NaN	P77504	Uncharacterized ABC transporter permease YbbP	ybbP	sp|P77504|YBBP_ECOLI Uncharacterized ABC transporter permease YbbP OS=Escherichia coli (strain K12) OX=83333 GN=ybbP PE=3 SV=1	1	2	2	2	2	2	1	2	1	1	1	2	2	1	0	1	1	2	2.4	4	4	4	4	4	2.4	4	2.4	2.4	2.4	4	4	2.4	0	2.4	2.4	4	1	1	2	1	1	1	1	2	2	1	0	1	1	0	0	1	1	0
NaN	NaN	NaN	NaN	NaN	NaN	NaN	NaN	NaN	NaN			NaN	NaN	P77526	Disulfide-bond oxidoreductase YfcG	yfcG	sp|P77526|YFCG_ECOLI Disulfide-bond oxidoreductase YfcG OS=Escherichia coli (strain K12) OX=83333 GN=yfcG PE=1 SV=1	0	0	0	1	1	2	2	0	0	0	1	0	0	1	0	0	0	1	0	0	0	6	6	10.7	11.2	0	0	0	6	0	0	6.5	0	0	0	4.7	0	0	0	0	1	1	1	0	0	0	0	0	0	1	0	0	0	1
NaN	NaN	NaN	NaN	NaN	NaN	NaN	NaN	NaN	NaN			NaN	NaN	P77544	Glutathione S-transferase YfcF	yfcF	sp|P77544|YFCF_ECOLI Glutathione S-transferase YfcF OS=Escherichia coli (strain K12) OX=83333 GN=yfcF PE=1 SV=1	1	1	1	1	1	1	1	1	1	2	1	1	1	1	1	1	1	1	5.1	5.1	5.1	5.1	5.1	5.1	5.1	5.1	5.1	10.3	5.1	5.1	5.1	5.1	5.1	5.1	5.1	5.1	1	1	1	1	1	1	1	1	1	2	1	1	1	1	1	1	1	1
NaN	NaN	NaN	NaN	NaN	NaN	NaN	NaN	NaN	NaN			NaN	NaN	P77559	Uncharacterized HTH-type transcriptional regulator YnfL	ynfL	sp|P77559|YNFL_ECOLI Uncharacterized HTH-type transcriptional regulator YnfL OS=Escherichia coli (strain K12) OX=83333 GN=ynfL PE=3 SV=1	0	1	0	0	0	0	1	2	1	1	1	1	1	1	0	2	2	1	0	3.4	0	0	0	0	3.4	6.7	3.4	3.4	3.4	3.4	3.4	3.4	0	6.7	6.7	3.4	0	0	0	0	0	0	0	0	0	1	2	0	0	0	0	1	0	1
NaN	NaN	NaN	NaN	NaN	NaN	NaN	NaN	NaN	NaN			NaN	NaN	P77619	UPF0214 protein YfeW	yfeW	sp|P77619|YFEW_ECOLI Putative D-alanyl-D-alanine carboxypeptidase OS=Escherichia coli (strain K12) OX=83333 GN=yfeW PE=1 SV=2	1	2	1	2	1	1	1	0	0	1	2	2	2	1	1	1	0	0	3.2	5.1	3.2	5.8	2.5	2.5	2.5	0	0	2.5	5.1	5.1	5.1	2.5	3.2	2.5	0	0	0	1	1	0	0	0	0	0	0	1	0	1	0	1	1	0	0	0
NaN	NaN	NaN	NaN	NaN	NaN	NaN	NaN	NaN	NaN			NaN	NaN	P77713	Putative beta-xylosidase	yagH	sp|P77713|YAGH_ECOLI Putative beta-xylosidase OS=Escherichia coli (strain K12) OX=83333 GN=yagH PE=3 SV=1	0	0	0	0	0	0	1	1	0	1	0	0	0	0	1	1	1	1	0	0	0	0	0	0	2.1	2.1	0	1.7	0	0	0	0	3.5	3.4	2.1	1.7	0	0	0	0	0	0	0	0	0	1	0	0	0	0	1	1	0	1
NaN	NaN	NaN	NaN	NaN	NaN	NaN	NaN	NaN	NaN			NaN	NaN	P77726	Inner membrane transport protein YajR	yajR	sp|P77726|YAJR_ECOLI Inner membrane transport protein YajR OS=Escherichia coli (strain K12) OX=83333 GN=yajR PE=1 SV=2	1	2	1	1	2	2	2	2	2	2	2	2	2	2	2	1	2	2	3.1	5.7	3.1	2.6	5.7	5.7	5.7	5.7	5.7	5.7	5.7	5.7	5.7	5.7	5.7	2.6	5.7	5.7	0	0	0	0	0	0	0	0	0	0	0	0	0	0	0	0	0	0
NaN	NaN	NaN	NaN	NaN	NaN	NaN	NaN	NaN	NaN			NaN	NaN	Q46800	Xanthine dehydrogenase FAD-binding subunit	xdhB	sp|Q46800|XDHB_ECOLI Putative xanthine dehydrogenase FAD-binding subunit XdhB OS=Escherichia coli (strain K12) OX=83333 GN=xdhB PE=4 SV=1	1	1	2	2	1	2	1	1	2	2	1	2	1	1	1	1	1	1	4.1	4.5	8.6	8.6	4.5	8.6	4.5	4.1	8.6	8.6	4.5	8.6	4.5	4.5	4.1	4.5	4.5	4.1	0	0	1	1	1	1	1	0	1	0	0	0	0	1	0	1	0	0
NaN	NaN	NaN	NaN	NaN	NaN	NaN	NaN	NaN	NaN			NaN	NaN	Q46808	Uncharacterized protein YqeB	yqeB	sp|Q46808|YQEB_ECOLI Uncharacterized protein YqeB OS=Escherichia coli (strain K12) OX=83333 GN=yqeB PE=4 SV=1	1	2	4	3	5	4	2	3	3	3	5	4	3	3	1	2	5	3	2.2	4.4	7.9	5.9	9.8	7.6	5	6.1	5.7	5.9	9.8	7.9	5.9	5.7	2.2	5	10.4	7.2	0	0	0	0	0	0	0	0	0	1	1	0	0	0	0	0	0	0
NaN	NaN	NaN	NaN	NaN	NaN	NaN	NaN	NaN	NaN			NaN	NaN	Q46810	Molybdenum cofactor cytidylyltransferase	mocA	sp|Q46810|MOCA_ECOLI Molybdenum cofactor cytidylyltransferase OS=Escherichia coli (strain K12) OX=83333 GN=mocA PE=1 SV=1	0	2	1	1	2	2	1	1	1	1	1	2	1	2	2	2	2	1	0	8.3	4.2	4.2	8.3	8.3	4.2	4.2	4.2	4.2	4.2	8.3	4.2	8.3	8.3	8.3	8.3	4.2	0	0	1	0	0	0	0	0	0	0	1	0	0	1	0	0	0	0
NaN	NaN	NaN	NaN	NaN	NaN	NaN	NaN	NaN	NaN			NaN	NaN	Q46811	Uncharacterized protein YgfK	ygfK	sp|Q46811|YGFK_ECOLI Putative oxidoreductase YgfK OS=Escherichia coli (strain K12) OX=83333 GN=ygfK PE=1 SV=1	1	1	1	0	0	0	1	1	1	1	0	1	1	1	0	0	1	1	1.3	0.9	1.3	0	0	0	0.9	0.9	0.9	1.3	0	0.9	0.9	0.9	0	0	0.9	1.3	0	1	0	0	0	0	0	1	0	0	0	1	0	0	0	0	1	0
NaN	NaN	NaN	NaN	NaN	NaN	NaN	NaN	NaN	NaN			NaN	NaN	Q46824	Toxin CptA	cptA	sp|Q46824|YGFX_ECOLI Inner membrane protein YgfX OS=Escherichia coli (strain K12) OX=83333 GN=ygfX PE=1 SV=1	2	2	1	2	3	1	1	1	2	3	2	2	1	2	1	2	1	2	12.6	12.6	6.7	12.6	19.3	6.7	5.9	6.7	12.6	19.3	12.6	13.3	5.9	12.6	5.9	12.6	5.9	12.6	0	1	0	0	1	1	0	1	0	0	0	0	0	1	0	0	0	1
NaN	NaN	NaN	NaN	NaN	NaN	NaN	NaN	NaN	NaN			NaN	NaN	Q46919	Uncharacterized protein YqcC	yqcC	sp|Q46919|YQCC_ECOLI Uncharacterized protein YqcC OS=Escherichia coli (strain K12) OX=83333 GN=yqcC PE=1 SV=1	2	2	1	0	2	1	2	1	1	2	1	2	2	2	2	1	1	1	18.3	18.3	8.3	0	18.3	8.3	18.3	8.3	8.3	18.3	8.3	18.3	18.3	18.3	18.3	8.3	8.3	8.3	2	1	1	0	1	1	1	1	1	2	1	1	1	1	1	1	1	1
NaN	NaN	NaN	NaN	NaN	NaN	NaN	NaN	NaN	NaN			NaN	NaN	Q47319	DTW domain-containing protein YfiP	yfiP	sp|Q47319|TAPT_ECOLI tRNA-uridine aminocarboxypropyltransferase OS=Escherichia coli (strain K12) OX=83333 GN=tapT PE=1 SV=2	2	1	1	1	2	3	2	2	1	2	1	1	2	1	2	1	1	2	12.1	5.6	5.6	5.6	12.1	17.2	12.1	12.1	5.6	12.1	5.6	5.6	12.1	5.6	12.1	5.6	5.6	12.1	0	0	0	0	1	1	1	1	0	1	0	0	1	0	1	0	0	1
NaN	NaN	NaN	NaN	NaN	NaN	NaN	NaN	NaN	NaN			NaN	NaN	Q9JMR6	Uncharacterized protein YuaY	yuaY	sp|Q9JMR6|YUAY_ECOLI Uncharacterized protein YuaY OS=Escherichia coli (strain K12) OX=83333 GN=yuaY PE=4 SV=1	0	0	1	0	0	0	0	0	1	0	1	0	0	1	1	1	1	1	0	0	8.4	0	0	0	0	0	2.3	0	2.3	0	0	2.3	2.3	2.3	2.3	2.3	0	0	1	0	0	0	0	0	1	0	0	0	0	0	0	0	0	1
83199000000	80233000000	84150000000	84767000000	85979000000	79672000000	83199000000	84767000000	0.981502	1.01885			0.697697	0.932546	P0CE48;P0CE47	Elongation factor Tu 2;Elongation factor Tu 1	tufB;tufA	sp|P0CE48|EFTU2_ECOLI Elongation factor Tu 2 OS=Escherichia coli (strain K12) OX=83333 GN=tufB PE=1 SV=1;sp|P0CE47|EFTU1_ECOLI Elongation factor Tu 1 OS=Escherichia coli (strain K12) OX=83333 GN=tufA PE=1 SV=1	30	32	32	33	34	36	34	35	34	33	33	32	34	32	33	35	33	33	84.3	82.7	84.3	88.3	89.8	89.8	89.8	89.8	89.8	88.8	88.8	87.3	89.8	89.8	89.8	88.8	86.3	88.8	295	272	288	235	243	244	261	254	265	221	245	279	263	266	277	227	243	256
53863000000	68502000000	78324000000	65471000000	86392000000	98611000000	68502000000	86392000000	0.792921	1.26116			0.239054	0.907736	P0A853;C4ZYY6;B1X9T7	Tryptophanase	tnaA	sp|P0A853|TNAA_ECOLI Tryptophanase OS=Escherichia coli (strain K12) OX=83333 GN=tnaA PE=1 SV=1;sp|C4ZYY6|TNAA_ECOBW Tryptophanase OS=Escherichia coli (strain K12 / MC4100 / BW2952) OX=595496 GN=tnaA PE=3 SV=1;sp|B1X9T7|TNAA_ECODH Tryptophanase OS=Escherich	32	32	32	34	35	37	36	35	35	34	34	34	35	35	36	38	35	35	76.4	76.4	76.4	76.9	76.4	84.3	76.9	76.9	76.9	76.9	76.9	84.5	84.5	84.5	84.5	84.7	76.9	77.1	180	177	187	213	207	196	219	234	217	196	203	192	249	221	234	230	239	246
56919000000	57105000000	59720000000	57589000000	59898000000	58687000000	57105000000	58687000000	0.973043	1.0277			0.510833	0.907736	P0A9B2	Glyceraldehyde-3-phosphate dehydrogenase A	gapA	sp|P0A9B2|G3P1_ECOLI Glyceraldehyde-3-phosphate dehydrogenase A OS=Escherichia coli (strain K12) OX=83333 GN=gapA PE=1 SV=2	27	25	25	28	28	30	29	27	29	27	29	29	27	28	30	30	29	29	84.9	74.6	75.2	81.6	75.2	85.2	82.2	75.2	82.2	84.9	78.5	78.5	78.5	81.9	85.5	85.5	82.2	78.5	120	122	131	129	126	157	146	147	158	130	131	125	115	125	120	138	145	139
40834000000	53252000000	41183000000	43017000000	62701000000	55779000000	41183000000	55779000000	0.738324	1.35442			0.283541	0.907736	P68066;C4ZYK2;B1XBQ6	Autonomous glycyl radical cofactor	grcA	sp|P68066|GRCA_ECOLI Autonomous glycyl radical cofactor OS=Escherichia coli (strain K12) OX=83333 GN=grcA PE=1 SV=1;sp|C4ZYK2|GRCA_ECOBW Autonomous glycyl radical cofactor OS=Escherichia coli (strain K12 / MC4100 / BW2952) OX=595496 GN=grcA PE=3 SV=1;sp|B1	16	15	15	16	16	15	16	16	15	16	15	15	15	15	15	15	15	15	81.9	81.9	81.9	81.9	81.9	81.9	81.9	81.9	81.9	81.9	81.9	81.9	81.9	81.9	81.9	81.9	81.9	81.9	70	73	75	88	85	86	87	89	89	68	80	83	90	84	92	106	102	96
33927000000	33379000000	37020000000	33502000000	40936000000	38416000000	33927000000	38416000000	0.883148	1.13231			0.312105	0.907736	P0A6F5;C5A1D5;B1XDP7	60 kDa chaperonin	groL	sp|P0A6F5|CH60_ECOLI Chaperonin GroEL OS=Escherichia coli (strain K12) OX=83333 GN=groEL PE=1 SV=2;sp|C5A1D5|CH60_ECOBW Chaperonin GroEL OS=Escherichia coli (strain K12 / MC4100 / BW2952) OX=595496 GN=groEL PE=1 SV=1;sp|B1XDP7|CH60_ECODH Chaperonin GroEL O	36	37	36	36	38	38	38	38	38	35	38	37	37	38	37	38	37	37	81.9	83.4	81.9	81.9	84.9	84.1	84.1	84.1	84.1	81.9	84.1	83.4	82.7	84.1	82.7	84.9	83.4	83.4	156	150	138	164	178	188	183	208	196	161	170	171	187	174	201	199	197	212
30363000000	28034000000	29126000000	25050000000	28622000000	30171000000	29126000000	28622000000	1.01761	0.982696			0.500661	0.907736	P09373	Formate acetyltransferase 1	pflB	sp|P09373|PFLB_ECOLI Formate acetyltransferase 1 OS=Escherichia coli (strain K12) OX=83333 GN=pflB PE=1 SV=2	47	48	47	51	50	51	54	50	50	52	50	48	53	49	49	51	51	52	73.3	72.8	73.9	73.6	73.4	73.4	75	74.1	74.1	74.9	74.9	73.6	75.3	74.2	79.1	74.2	74.2	79.1	153	165	179	206	193	199	219	221	208	187	205	200	222	200	200	220	229	231
22700000000	19943000000	21569000000	21316000000	18895000000	20773000000	21569000000	20773000000	1.03832	0.963095			0.377649	0.907736	P0A9Q7	Aldehyde-alcohol dehydrogenase;Alcohol dehydrogenase;Acetaldehyde dehydrogenase [acetylating];Pyruvate-formate-lyase deactivase	adhE	sp|P0A9Q7|ADHE_ECOLI Bifunctional aldehyde-alcohol dehydrogenase AdhE OS=Escherichia coli (strain K12) OX=83333 GN=adhE PE=1 SV=2	51	54	54	57	57	55	62	57	55	55	58	57	58	55	58	59	58	57	78.9	75.2	75.5	75.8	75.6	75.5	84.3	79.6	76	75.5	78.1	75.9	74.3	75.6	84.1	80.2	80.1	76.3	172	174	187	173	187	191	177	202	190	153	163	181	163	155	167	164	163	194
17131000000	19170000000	20411000000	20726000000	19580000000	21175000000	19170000000	20726000000	0.924925	1.08117			0.210711	0.907736	P0A6Y8	Chaperone protein DnaK	dnaK	sp|P0A6Y8|DNAK_ECOLI Chaperone protein DnaK OS=Escherichia coli (strain K12) OX=83333 GN=dnaK PE=1 SV=2	46	43	45	49	44	46	49	47	48	47	48	46	50	45	50	48	44	48	75.2	71.5	71.5	73.7	71.5	72.3	75.1	73	72.4	72.7	72.4	73	72.4	72.3	76.5	72.3	72.3	72.4	175	182	177	186	189	197	186	190	208	186	180	184	186	192	199	184	176	198
24696000000	18924000000	17887000000	19665000000	17674000000	16381000000	18924000000	17674000000	1.07073	0.933946			0.326503	0.907736	P0A7R1;C4ZR80;B1XDV3	50S ribosomal protein L9	rplI	sp|P0A7R1|RL9_ECOLI Large ribosomal subunit protein bL9 OS=Escherichia coli (strain K12) OX=83333 GN=rplI PE=1 SV=1;sp|C4ZR80|RL9_ECOBW Large ribosomal subunit protein bL9 OS=Escherichia coli (strain K12 / MC4100 / BW2952) OX=595496 GN=rplI PE=3 SV=1;sp|B1	12	12	12	12	12	12	12	12	12	12	12	12	12	12	13	12	12	12	81.9	81.9	81.9	81.9	81.9	81.9	81.9	81.9	81.9	81.9	81.9	81.9	81.9	81.9	86.6	81.9	81.9	81.9	52	51	50	45	45	49	48	42	52	33	43	38	36	35	42	46	38	49
18027000000	19746000000	18720000000	21241000000	20888000000	17849000000	18720000000	20888000000	0.896208	1.11581			0.383096	0.907736	P60422;C4ZUH2;B1X6G8	50S ribosomal protein L2	rplB	sp|P60422|RL2_ECOLI Large ribosomal subunit protein uL2 OS=Escherichia coli (strain K12) OX=83333 GN=rplB PE=1 SV=2;sp|C4ZUH2|RL2_ECOBW Large ribosomal subunit protein uL2 OS=Escherichia coli (strain K12 / MC4100 / BW2952) OX=595496 GN=rplB PE=3 SV=1;sp|B1	16	17	17	19	19	18	19	19	19	17	20	18	19	19	18	18	19	18	56.8	56.8	56.8	60.4	58.2	58.2	58.2	58.2	58.2	55.7	60.4	58.2	58.2	58.2	58.2	58.2	58.2	58.2	74	77	86	75	69	62	72	80	77	67	70	74	77	76	81	67	65	67
16018000000	18270000000	18793000000	19319000000	18537000000	18188000000	18270000000	18537000000	0.985596	1.01461			0.340975	0.907736	P0A6P1;C4ZRR2;B1XD39	Elongation factor Ts	tsf	sp|P0A6P1|EFTS_ECOLI Elongation factor Ts OS=Escherichia coli (strain K12) OX=83333 GN=tsf PE=1 SV=2;sp|C4ZRR2|EFTS_ECOBW Elongation factor Ts OS=Escherichia coli (strain K12 / MC4100 / BW2952) OX=595496 GN=tsf PE=3 SV=1;sp|B1XD39|EFTS_ECODH Elongation fac	25	25	25	28	27	29	28	29	29	28	27	28	27	27	26	28	29	29	89	89	82	89.4	89.4	89.4	89.4	89.4	89.4	89.4	89.4	89.4	82.3	82.3	82.3	89.4	89.4	89.4	73	88	80	111	116	114	111	110	108	96	108	97	107	94	93	107	92	110
15849000000	18160000000	19476000000	17527000000	17940000000	19132000000	18160000000	17940000000	1.01226	0.987885			0.765713	0.935823	P0A6P9;C4ZZT2;B1XDI9	Enolase	eno	sp|P0A6P9|ENO_ECOLI Enolase OS=Escherichia coli (strain K12) OX=83333 GN=eno PE=1 SV=2;sp|C4ZZT2|ENO_ECOBW Enolase OS=Escherichia coli (strain K12 / MC4100 / BW2952) OX=595496 GN=eno PE=3 SV=1;sp|B1XDI9|ENO_ECODH Enolase OS=Escherichia coli (strain K12 / D	27	29	28	30	30	28	30	30	30	30	30	29	29	29	30	29	30	29	75.7	82.9	82.2	82.9	82.9	80.6	82.9	82.9	82.9	82.9	82.9	81.2	82.9	82.9	82.9	82.9	82.9	82.2	100	107	107	112	117	104	116	129	113	112	96	108	109	89	102	101	114	131
17115000000	18351000000	18054000000	16715000000	15544000000	18315000000	18054000000	16715000000	1.08011	0.925834			0.329522	0.907736	P0A799	Phosphoglycerate kinase	pgk	sp|P0A799|PGK_ECOLI Phosphoglycerate kinase OS=Escherichia coli (strain K12) OX=83333 GN=pgk PE=1 SV=2	24	25	25	27	27	28	27	27	25	26	28	26	28	28	28	28	27	27	83.2	81.1	83.2	83.2	83.2	84.8	83.2	84.8	83.2	83.2	84.8	83.2	84.8	85	84.8	84.8	83.2	84.8	92	101	99	101	98	101	104	101	102	92	84	88	93	74	84	104	106	110
20815000000	17262000000	17893000000	19816000000	20050000000	16576000000	17893000000	19816000000	0.902957	1.10747			0.92484	0.974671	P0A7K2;C5A0S6;B1XBY8	50S ribosomal protein L7/L12	rplL	sp|P0A7K2|RL7_ECOLI Large ribosomal subunit protein bL12 OS=Escherichia coli (strain K12) OX=83333 GN=rplL PE=1 SV=2;sp|C5A0S6|RL7_ECOBW Large ribosomal subunit protein bL12 OS=Escherichia coli (strain K12 / MC4100 / BW2952) OX=595496 GN=rplL PE=3 SV=1;sp|	10	10	10	9	10	8	7	10	9	10	10	11	8	10	9	9	9	9	81.8	84.3	61.2	61.2	81.8	61.2	55.4	63.6	81.8	84.3	84.3	84.3	57.9	78.5	76	76	76	76	70	71	85	59	61	76	68	66	81	71	67	89	57	39	41	68	62	78
14840000000	17715000000	18524000000	18499000000	18073000000	17649000000	17715000000	18073000000	0.980191	1.02021			0.411894	0.907736	P0A6M8;C4ZUJ5;B1X6J0	Elongation factor G	fusA	sp|P0A6M8|EFG_ECOLI Elongation factor G OS=Escherichia coli (strain K12) OX=83333 GN=fusA PE=1 SV=2;sp|C4ZUJ5|EFG_ECOBW Elongation factor G OS=Escherichia coli (strain K12 / MC4100 / BW2952) OX=595496 GN=fusA PE=3 SV=1;sp|B1X6J0|EFG_ECODH Elongation factor	35	38	39	41	41	40	40	40	42	39	39	39	41	40	41	40	40	41	62.8	64.8	64.8	65.2	65.2	65.2	65.2	65.2	70.3	64.9	64.9	64.9	66.1	69.7	70	65.9	66.2	65.2	186	182	197	156	157	171	163	172	183	151	155	169	155	161	176	153	161	172
18695000000	17509000000	15217000000	13986000000	16575000000	10862000000	17509000000	13986000000	1.25189	0.798789			0.161219	0.907736	P0A910	Outer membrane protein A	ompA	sp|P0A910|OMPA_ECOLI Outer membrane protein A OS=Escherichia coli (strain K12) OX=83333 GN=ompA PE=1 SV=1	27	26	26	27	27	26	28	28	27	27	27	26	26	25	26	27	26	27	82.1	79.2	82.1	82.1	80.9	79.2	83.8	83.8	82.1	82.1	80.9	79.2	76	65.9	74.9	80.9	79.2	82.1	66	71	76	62	64	67	64	63	54	50	54	59	57	50	53	52	55	55
16971000000	17933000000	15618000000	16398000000	17116000000	16012000000	16971000000	16398000000	1.03494	0.966237			0.679037	0.932546	P0AFG8	Pyruvate dehydrogenase E1 component	aceE	sp|P0AFG8|ODP1_ECOLI Pyruvate dehydrogenase E1 component OS=Escherichia coli (strain K12) OX=83333 GN=aceE PE=1 SV=2	57	56	55	63	61	63	63	63	63	59	60	62	61	61	64	61	60	63	69.1	69.2	69.3	72.3	70.3	70.3	72.6	72.6	70.1	71.4	70	72.6	68.1	70	70.3	72.3	70	72.3	128	127	129	156	154	169	153	155	147	141	130	153	165	166	173	158	156	159
16478000000	16108000000	15334000000	16655000000	14011000000	16374000000	16108000000	16374000000	0.983755	1.01651			0.761741	0.935823	P0AG67	30S ribosomal protein S1	rpsA	sp|P0AG67|RS1_ECOLI Small ribosomal subunit protein bS1 OS=Escherichia coli (strain K12) OX=83333 GN=rpsA PE=1 SV=1	43	40	41	50	52	50	49	50	47	48	49	43	49	46	49	51	49	50	62.3	64.1	61.9	66.2	66.2	63.6	65	66.2	65	65	64.8	63.2	66.2	58.9	63.6	66.2	63.6	64.6	163	163	166	163	166	167	174	174	172	156	158	168	136	138	135	158	155	152
20053000000	15768000000	14488000000	16683000000	13607000000	13788000000	15768000000	13788000000	1.1436	0.874429			0.348087	0.907736	P0A7V8;C4ZUF1;B1X6E8	30S ribosomal protein S4	rpsD	sp|P0A7V8|RS4_ECOLI Small ribosomal subunit protein uS4 OS=Escherichia coli (strain K12) OX=83333 GN=rpsD PE=1 SV=2;sp|C4ZUF1|RS4_ECOBW Small ribosomal subunit protein uS4 OS=Escherichia coli (strain K12 / MC4100 / BW2952) OX=595496 GN=rpsD PE=3 SV=1;sp|B1	12	12	12	12	12	12	12	12	12	12	12	12	12	12	12	12	12	12	51.5	51.5	51.5	51.5	51.5	51.5	51.5	51.5	51.5	51.5	51.5	51.5	51.5	51.5	51.5	51.5	51.5	51.5	29	24	27	28	33	31	31	30	28	27	36	27	28	27	26	29	37	29
19277000000	15516000000	15744000000	16947000000	15652000000	14184000000	15744000000	15652000000	1.00588	0.994156			0.438484	0.907736	P0A7J3;C5A0S5;B1XBY7	50S ribosomal protein L10	rplJ	sp|P0A7J3|RL10_ECOLI Large ribosomal subunit protein uL10 OS=Escherichia coli (strain K12) OX=83333 GN=rplJ PE=1 SV=2;sp|C5A0S5|RL10_ECOBW Large ribosomal subunit protein uL10 OS=Escherichia coli (strain K12 / MC4100 / BW2952) OX=595496 GN=rplJ PE=3 SV=1;s	11	11	10	11	10	10	10	11	10	11	10	10	10	9	10	10	10	10	64.2	64.2	60	64.2	60	60	60	66.7	60	64.2	60	60	60	60	60	60	60	60	31	26	27	32	28	25	31	29	32	34	30	29	31	29	31	28	23	23
19825000000	15544000000	15372000000	17284000000	15362000000	14152000000	15544000000	15362000000	1.01185	0.988291			0.486993	0.907736	P0AG55;C4ZUG0;B1X6F7	50S ribosomal protein L6	rplF	sp|P0AG55|RL6_ECOLI Large ribosomal subunit protein uL6 OS=Escherichia coli (strain K12) OX=83333 GN=rplF PE=1 SV=2;sp|C4ZUG0|RL6_ECOBW Large ribosomal subunit protein uL6 OS=Escherichia coli (strain K12 / MC4100 / BW2952) OX=595496 GN=rplF PE=3 SV=1;sp|B1	13	14	13	13	14	14	14	14	14	13	15	13	14	14	14	13	15	14	79.7	84.7	82.5	79.7	84.7	79.7	79.7	84.7	84.7	79.7	84.7	79.7	84.2	84.7	84.7	79.7	84.7	84.7	33	26	35	25	31	34	30	36	29	29	32	31	29	26	25	32	38	36
13212000000	15353000000	15670000000	16214000000	14344000000	14839000000	15353000000	14839000000	1.03464	0.966521			0.70532	0.932546	P0A7V3;C4ZUG9	30S ribosomal protein S3	rpsC	sp|P0A7V3|RS3_ECOLI Small ribosomal subunit protein uS3 OS=Escherichia coli (strain K12) OX=83333 GN=rpsC PE=1 SV=2;sp|C4ZUG9|RS3_ECOBW Small ribosomal subunit protein uS3 OS=Escherichia coli (strain K12 / MC4100 / BW2952) OX=595496 GN=rpsC PE=3 SV=1	15	17	17	18	17	17	18	18	19	18	18	16	18	18	16	18	18	19	59.2	62.7	63.1	62.2	60.9	62.7	63.1	63.1	63.1	63.1	63.1	60.5	63.1	63.1	60.9	63.1	63.1	63.1	56	47	55	44	41	48	44	48	54	44	41	47	40	46	43	37	43	46
15210000000	12774000000	13842000000	14189000000	14258000000	10806000000	13842000000	14189000000	0.975544	1.02507			0.55691	0.9108	P02413;C4ZUF6;B1X6F3	50S ribosomal protein L15	rplO	sp|P02413|RL15_ECOLI Large ribosomal subunit protein uL15 OS=Escherichia coli (strain K12) OX=83333 GN=rplO PE=1 SV=1;sp|C4ZUF6|RL15_ECOBW Large ribosomal subunit protein uL15 OS=Escherichia coli (strain K12 / MC4100 / BW2952) OX=595496 GN=rplO PE=3 SV=1;s	12	11	11	12	12	12	11	11	11	10	11	12	10	11	11	10	11	12	60.4	59.7	59.7	60.4	60.4	60.4	60.4	60.4	59.7	53.5	54.2	60.4	59.7	54.2	60.4	59.7	60.4	60.4	27	31	35	25	26	28	30	35	29	19	24	31	23	27	29	26	30	28
13219000000	14441000000	13700000000	15444000000	14670000000	12762000000	13700000000	14670000000	0.933879	1.0708			0.593569	0.91094	P0A7W1	30S ribosomal protein S5	rpsE	sp|P0A7W1|RS5_ECOLI Small ribosomal subunit protein uS5 OS=Escherichia coli (strain K12) OX=83333 GN=rpsE PE=1 SV=2	10	10	10	11	11	11	11	11	11	11	11	11	12	11	11	11	11	11	72.5	72.5	72.5	73.1	73.1	73.1	73.1	73.1	73.1	73.1	73.1	73.1	77.2	73.1	73.1	73.1	73.1	73.1	38	45	43	40	37	34	41	36	40	37	37	38	40	46	40	38	34	39
16567000000	13488000000	11612000000	13888000000	12103000000	12445000000	13488000000	12445000000	1.08381	0.922672			0.524004	0.907736	P0A7L0;C5A0S4;B1XBY6	50S ribosomal protein L1	rplA	sp|P0A7L0|RL1_ECOLI Large ribosomal subunit protein uL1 OS=Escherichia coli (strain K12) OX=83333 GN=rplA PE=1 SV=2;sp|C5A0S4|RL1_ECOBW Large ribosomal subunit protein uL1 OS=Escherichia coli (strain K12 / MC4100 / BW2952) OX=595496 GN=rplA PE=3 SV=1;sp|B1	16	17	18	19	18	18	19	18	17	17	18	17	17	16	16	19	18	18	61.1	64.1	73.9	73.9	64.1	73.9	73.9	64.1	64.1	57.3	64.1	64.1	57.3	57.3	57.3	73.9	64.1	64.1	33	40	34	46	53	47	52	53	47	47	47	52	47	48	46	41	51	52
14400000000	13272000000	11742000000	13819000000	10528000000	10446000000	13272000000	10528000000	1.26064	0.793249			0.318113	0.907736	P02359;C4ZUJ6;B1X6J1	30S ribosomal protein S7	rpsG	sp|P02359|RS7_ECOLI Small ribosomal subunit protein uS7 OS=Escherichia coli (strain K12) OX=83333 GN=rpsG PE=1 SV=3;sp|C4ZUJ6|RS7_ECOBW Small ribosomal subunit protein uS7 OS=Escherichia coli (strain K12 / MC4100 / BW2952) OX=595496 GN=rpsG PE=3 SV=1;sp|B1	16	18	17	16	17	17	17	17	17	16	17	17	17	17	17	17	17	17	59.8	64.2	64.2	60.3	64.2	64.2	64.2	64.2	64.2	60.3	64.2	64.2	64.2	64.2	64.2	64.2	64.2	64.2	58	56	62	46	47	52	43	48	49	51	53	50	54	44	49	45	42	49
13753000000	13110000000	12312000000	13767000000	13768000000	11851000000	13110000000	13767000000	0.952277	1.05011			0.930966	0.976048	P0A850;C4ZTJ3;B1XFM4	Trigger factor	tig	sp|P0A850|TIG_ECOLI Trigger factor OS=Escherichia coli (strain K12) OX=83333 GN=tig PE=1 SV=1;sp|C4ZTJ3|TIG_ECOBW Trigger factor OS=Escherichia coli (strain K12 / MC4100 / BW2952) OX=595496 GN=tig PE=1 SV=1;sp|B1XFM4|TIG_ECODH Trigger factor OS=Escherichia	36	39	40	37	40	40	39	39	41	39	39	40	40	35	38	38	39	42	69.9	70.6	73.1	70.4	71.1	71.1	70.8	71.1	71.8	71.1	69.9	71.8	70.6	68.1	71.3	70.8	70.8	71.8	111	109	108	115	123	114	120	120	106	110	124	117	110	102	93	102	109	100
14565000000	10891000000	10671000000	10840000000	9857600000	8870800000	10891000000	9857600000	1.10483	0.905114			0.189589	0.907736	P60438;C4ZUH5;B1X6H1	50S ribosomal protein L3	rplC	sp|P60438|RL3_ECOLI Large ribosomal subunit protein uL3 OS=Escherichia coli (strain K12) OX=83333 GN=rplC PE=1 SV=1;sp|C4ZUH5|RL3_ECOBW Large ribosomal subunit protein uL3 OS=Escherichia coli (strain K12 / MC4100 / BW2952) OX=595496 GN=rplC PE=3 SV=1;sp|B1	9	14	14	16	16	15	15	17	17	14	15	15	16	15	15	17	15	16	47.8	54.5	54.5	69.9	68.9	56	73.2	68.9	73.2	56.9	57.9	54.5	62.2	57.9	58.9	68.9	57.9	69.9	19	22	21	21	17	30	20	19	23	20	22	23	21	20	21	21	25	24
10922000000	10548000000	9980200000	10045000000	11408000000	11274000000	10548000000	11274000000	0.935604	1.06883			0.453318	0.907736	P0AE08	Alkyl hydroperoxide reductase subunit C	ahpC	sp|P0AE08|AHPC_ECOLI Alkyl hydroperoxide reductase C OS=Escherichia coli (strain K12) OX=83333 GN=ahpC PE=1 SV=2	14	12	12	12	12	12	12	12	13	12	13	12	13	13	14	12	12	13	88.8	67.9	72.2	67.9	67.9	67.9	67.9	67.9	72.2	67.9	72.2	67.9	84.5	84.5	88.8	67.9	67.9	72.2	37	39	43	38	39	41	40	41	43	38	39	43	43	52	47	38	40	46
10734000000	9375900000	9842200000	9858300000	9747000000	9038800000	9842200000	9747000000	1.00977	0.990327			0.409635	0.907736	P0A8T7;B1XBZ0	DNA-directed RNA polymerase subunit beta	rpoC	sp|P0A8T7|RPOC_ECOLI DNA-directed RNA polymerase subunit beta OS=Escherichia coli (strain K12) OX=83333 GN=rpoC PE=1 SV=1;sp|B1XBZ0|RPOC_ECODH DNA-directed RNA polymerase subunit beta OS=Escherichia coli (strain K12 / DH10B) OX=316385 GN=rpoC PE=3 SV=1	77	82	80	89	90	90	89	91	89	83	84	87	87	84	88	85	88	89	61.5	63.1	65.7	70.8	69.3	71.9	71.7	71.5	69.4	66	66.7	69.7	65.4	62.5	68.7	67.4	70.8	71.1	129	117	140	150	143	140	160	161	142	147	131	137	149	143	131	131	162	143
12487000000	9557800000	8880000000	9056800000	7848900000	10753000000	9557800000	9056800000	1.05532	0.947582			0.477514	0.907736	P0A6A8;C4ZS34;B1XA04	Acyl carrier protein	acpP	sp|P0A6A8|ACP_ECOLI Acyl carrier protein OS=Escherichia coli (strain K12) OX=83333 GN=acpP PE=1 SV=2;sp|C4ZS34|ACP_ECOBW Acyl carrier protein OS=Escherichia coli (strain K12 / MC4100 / BW2952) OX=595496 GN=acpP PE=3 SV=1;sp|B1XA04|ACP_ECODH Acyl carrier pr	3	4	4	4	4	4	3	4	4	3	4	4	4	4	4	4	4	4	33.3	42.3	42.3	42.3	42.3	42.3	33.3	42.3	42.3	33.3	42.3	42.3	42.3	42.3	42.3	42.3	42.3	42.3	13	13	15	16	15	15	14	19	18	15	18	21	17	17	17	16	18	18
10474000000	9514600000	8719700000	10712000000	9566800000	8034700000	9514600000	9566800000	0.994544	1.00549			0.893934	0.965002	P0A7R5;C4ZUH6;B1X6H2	30S ribosomal protein S10	rpsJ	sp|P0A7R5|RS10_ECOLI Small ribosomal subunit protein uS10 OS=Escherichia coli (strain K12) OX=83333 GN=rpsJ PE=1 SV=1;sp|C4ZUH6|RS10_ECOBW Small ribosomal subunit protein uS10 OS=Escherichia coli (strain K12 / MC4100 / BW2952) OX=595496 GN=rpsJ PE=3 SV=1;s	8	7	8	10	10	8	10	9	9	10	8	9	9	9	9	9	9	10	60.2	51.5	60.2	61.2	61.2	60.2	61.2	60.2	61.2	61.2	54.4	60.2	60.2	60.2	60.2	60.2	60.2	61.2	29	29	29	24	25	22	20	22	24	19	27	23	23	25	26	20	22	22
10299000000	9503900000	9175800000	9766100000	8688100000	8199700000	9503900000	8688100000	1.0939	0.914162			0.245821	0.907736	P0A7V0;C4ZRR1;B1XD38	30S ribosomal protein S2	rpsB	sp|P0A7V0|RS2_ECOLI Small ribosomal subunit protein uS2 OS=Escherichia coli (strain K12) OX=83333 GN=rpsB PE=1 SV=2;sp|C4ZRR1|RS2_ECOBW Small ribosomal subunit protein uS2 OS=Escherichia coli (strain K12 / MC4100 / BW2952) OX=595496 GN=rpsB PE=3 SV=1;sp|B1	16	17	17	17	16	16	16	16	17	16	16	16	15	15	16	17	16	16	73	75.9	75.9	75.9	71.8	71.8	71.8	71.8	75.9	71.8	71.8	71.8	71.8	71.8	71.8	75.9	71.8	71.8	48	38	39	43	48	48	51	48	48	56	54	54	44	39	44	46	45	47
9420300000	8992600000	9831100000	9013500000	8751200000	7626600000	9420300000	8751200000	1.07646	0.928973			0.123969	0.907736	P60723;C4ZUH4;B1X6H0	50S ribosomal protein L4	rplD	sp|P60723|RL4_ECOLI Large ribosomal subunit protein uL4 OS=Escherichia coli (strain K12) OX=83333 GN=rplD PE=1 SV=1;sp|C4ZUH4|RL4_ECOBW Large ribosomal subunit protein uL4 OS=Escherichia coli (strain K12 / MC4100 / BW2952) OX=595496 GN=rplD PE=3 SV=1;sp|B1	10	10	9	9	9	10	9	10	10	10	9	9	10	9	11	9	9	10	55.7	48.8	44.3	44.3	44.3	48.8	44.3	48.8	48.8	48.8	44.3	44.3	48.8	44.3	60.2	44.3	44.3	48.8	37	39	39	29	34	31	31	38	32	29	31	36	31	40	36	36	30	35
8112300000	10149000000	9416500000	9592000000	11558000000	9441300000	9416500000	9592000000	0.981703	1.01864			0.343814	0.907736	P06959	Dihydrolipoyllysine-residue acetyltransferase component of pyruvate dehydrogenase complex	aceF	sp|P06959|ODP2_ECOLI Dihydrolipoyllysine-residue acetyltransferase component of pyruvate dehydrogenase complex OS=Escherichia coli (strain K12) OX=83333 GN=aceF PE=1 SV=3	34	35	38	39	38	41	38	39	42	37	36	41	36	37	39	38	38	41	70.8	68.6	74.9	77.9	75.7	81.9	74.1	75.9	82.1	71.7	69	79.8	69.2	69.4	79.5	75.2	75.7	77.6	100	115	119	114	113	114	121	114	100	96	114	115	122	120	114	103	113	111
11495000000	9271800000	9225500000	8510900000	9013000000	9123700000	9271800000	9013000000	1.02871	0.972087			0.222323	0.907736	P0A870	Transaldolase B	talB	sp|P0A870|TALB_ECOLI Transaldolase B OS=Escherichia coli (strain K12) OX=83333 GN=talB PE=1 SV=2	22	22	22	23	23	23	23	22	22	22	22	22	22	23	23	22	22	22	82.6	79.2	79.2	82.6	82.6	82.6	82.6	82.6	82.6	82.6	79.2	79.2	79.2	82.6	82.6	79.2	82.6	82.6	50	54	53	53	57	72	57	61	59	51	47	56	52	55	60	54	59	59
10740000000	8936500000	9112800000	9166000000	9349700000	8901600000	9112800000	9166000000	0.994196	1.00584			0.48055	0.907736	P0AD61	Pyruvate kinase I	pykF	sp|P0AD61|KPYK1_ECOLI Pyruvate kinase I OS=Escherichia coli (strain K12) OX=83333 GN=pykF PE=1 SV=1	33	31	33	34	33	34	35	35	34	35	35	34	33	32	32	35	36	34	71.3	70.9	76.4	76	76.4	76.4	76.4	76.4	76	76.4	76.4	76.4	70.4	66.8	66.8	76.4	76.4	76	58	61	66	58	58	64	73	70	65	59	65	55	60	64	59	67	82	61
11265000000	9098000000	8749300000	9620600000	8311300000	8557500000	9098000000	8557500000	1.06316	0.940591			0.37841	0.907736	P0A7K6;C4ZYM4;B1XBS8	50S ribosomal protein L19	rplS	sp|P0A7K6|RL19_ECOLI Large ribosomal subunit protein bL19 OS=Escherichia coli (strain K12) OX=83333 GN=rplS PE=1 SV=2;sp|C4ZYM4|RL19_ECOBW Large ribosomal subunit protein bL19 OS=Escherichia coli (strain K12 / MC4100 / BW2952) OX=595496 GN=rplS PE=3 SV=1;s	10	12	11	12	13	13	13	12	13	11	12	13	11	12	11	13	11	13	62.6	62.6	68.7	69.6	70.4	70.4	70.4	62.6	70.4	60.9	62.6	70.4	68.7	70.4	70.4	70.4	61.7	70.4	17	27	25	29	39	34	40	36	31	21	33	33	27	33	26	36	32	34
10384000000	9063900000	8556100000	9086900000	8870700000	8220900000	9063900000	8870700000	1.02178	0.978685			0.370518	0.907736	P0A8V2;C5A0S7;B1XBY9	DNA-directed RNA polymerase subunit beta	rpoB	sp|P0A8V2|RPOB_ECOLI DNA-directed RNA polymerase subunit beta OS=Escherichia coli (strain K12) OX=83333 GN=rpoB PE=1 SV=1;sp|C5A0S7|RPOB_ECOBW DNA-directed RNA polymerase subunit beta OS=Escherichia coli (strain K12 / MC4100 / BW2952) OX=595496 GN=rpoB PE=	65	68	68	76	77	76	73	76	75	75	72	71	71	67	71	76	80	79	61.8	64.8	63.1	69.3	66.6	67.2	68.5	71.2	70.2	68.4	69.9	65.5	62.6	55.5	65.2	66.9	71.9	68.6	106	103	117	115	96	103	121	110	111	115	102	106	103	111	107	112	112	118
8822200000	8994500000	8309700000	8737400000	8196700000	8101500000	8822200000	8196700000	1.07631	0.929099			0.27178	0.907736	P00350	6-phosphogluconate dehydrogenase, decarboxylating	gnd	sp|P00350|6PGD_ECOLI 6-phosphogluconate dehydrogenase, decarboxylating OS=Escherichia coli (strain K12) OX=83333 GN=gnd PE=1 SV=2	32	32	32	34	36	36	35	34	34	35	34	36	34	33	34	36	34	34	89.1	84	86.3	89.3	91.5	91.5	90.6	89.5	88.2	90	88.7	91.5	81	77.8	85.5	91.5	88.7	88.2	49	42	52	51	51	52	51	50	53	50	49	50	66	45	63	56	53	54
8752500000	9411100000	8523600000	9767600000	9711600000	8631600000	8752500000	9711600000	0.901242	1.10958			0.356287	0.907736	P60624;C4ZUG4;B1X6G1	50S ribosomal protein L24	rplX	sp|P60624|RL24_ECOLI Large ribosomal subunit protein uL24 OS=Escherichia coli (strain K12) OX=83333 GN=rplX PE=1 SV=2;sp|C4ZUG4|RL24_ECOBW Large ribosomal subunit protein uL24 OS=Escherichia coli (strain K12 / MC4100 / BW2952) OX=595496 GN=rplX PE=3 SV=1;s	12	12	12	12	12	12	12	12	12	12	12	12	12	12	12	12	12	12	67.3	67.3	67.3	67.3	67.3	67.3	67.3	67.3	67.3	67.3	67.3	67.3	67.3	67.3	67.3	67.3	67.3	67.3	41	40	52	43	34	34	42	37	38	40	40	40	35	33	25	35	35	38
9743200000	8674500000	8396500000	9388900000	8127500000	7223600000	8674500000	8127500000	1.0673	0.936942			0.408868	0.907736	P0ACF0	DNA-binding protein HU-alpha	hupA	sp|P0ACF0|DBHA_ECOLI DNA-binding protein HU-alpha OS=Escherichia coli (strain K12) OX=83333 GN=hupA PE=1 SV=1	5	5	5	5	5	5	5	5	5	5	5	5	5	5	5	5	5	5	57.8	57.8	57.8	57.8	57.8	57.8	57.8	57.8	57.8	57.8	57.8	57.8	57.8	57.8	57.8	57.8	57.8	57.8	11	12	12	12	12	14	13	14	9	11	10	13	11	10	16	15	17	13
9029900000	7693800000	8341800000	8362400000	9909900000	9034600000	8341800000	9034600000	0.923317	1.08305			0.27495	0.907736	P0A6F9;C5A1D4;B1XDP6	10 kDa chaperonin	groS	sp|P0A6F9|CH10_ECOLI Co-chaperonin GroES OS=Escherichia coli (strain K12) OX=83333 GN=groES PE=1 SV=1;sp|C5A1D4|CH10_ECOBW Co-chaperonin GroES OS=Escherichia coli (strain K12 / MC4100 / BW2952) OX=595496 GN=groES PE=3 SV=1;sp|B1XDP6|CH10_ECODH Co-chaperoni	7	7	6	7	7	8	8	7	8	6	7	7	8	8	8	8	7	8	85.6	64.9	64.9	85.6	84.5	85.6	85.6	64.9	85.6	64.9	64.9	64.9	85.6	85.6	85.6	85.6	64.9	85.6	15	20	20	17	20	21	16	24	25	14	19	20	19	19	19	31	20	25
7496100000	8308700000	8501300000	8677000000	8974000000	9864900000	8308700000	8974000000	0.925864	1.08007			0.0857818	0.907736	P0A6Z3	Chaperone protein HtpG	htpG	sp|P0A6Z3|HTPG_ECOLI Chaperone protein HtpG OS=Escherichia coli (strain K12) OX=83333 GN=htpG PE=1 SV=1	46	48	46	50	47	48	50	49	52	52	49	48	51	50	52	50	50	52	65.2	69.6	67.5	69.6	69.6	70.4	69.9	69.9	72.1	71	69.6	68.9	69.9	69.9	77.7	69.7	70.7	75.5	64	63	76	75	80	72	85	81	80	75	73	77	96	91	93	85	90	85
5357700000	8162700000	8360200000	7473800000	8705400000	8961100000	8162700000	8705400000	0.937659	1.06649			0.368428	0.907736	P0C8J6;C4ZSI0;B1X7I7	D-tagatose-1,6-bisphosphate aldolase subunit GatY	gatY	sp|P0C8J6|GATY_ECOLI D-tagatose-1,6-bisphosphate aldolase subunit GatY OS=Escherichia coli (strain K12) OX=83333 GN=gatY PE=1 SV=1;sp|C4ZSI0|GATY_ECOBW D-tagatose-1,6-bisphosphate aldolase subunit GatY OS=Escherichia coli (strain K12 / MC4100 / BW2952) OX=	15	19	20	18	20	18	19	19	19	17	17	20	17	17	19	18	20	19	57.7	71.8	74.6	71.5	74.6	71.8	71.8	74.6	74.6	59.2	69	74.6	59.5	59.5	74.6	71.8	74.6	74.6	36	41	35	41	51	62	47	55	60	42	41	46	49	48	48	44	45	63
7031900000	8159100000	8283100000	5979000000	7250800000	7886900000	8159100000	7250800000	1.12527	0.888676			0.316953	0.907736	P42632	PFL-like enzyme TdcE	tdcE	sp|P42632|TDCE_ECOLI PFL-like enzyme TdcE OS=Escherichia coli (strain K12) OX=83333 GN=tdcE PE=1 SV=2	36	39	37	47	44	44	44	44	43	40	39	41	41	42	43	45	44	46	59.3	63.7	63.5	78.4	75.7	75.4	78.3	75.5	72.8	65.1	65.1	69.1	67.7	67.8	67.9	79.5	78.3	82.1	62	63	74	98	105	96	107	114	92	88	90	86	94	87	83	95	110	106
5036400000	8110600000	8609200000	5980500000	6091500000	6790600000	8110600000	6091500000	1.33146	0.751054			0.447198	0.907736	P0AGF6	L-threonine dehydratase catabolic TdcB	tdcB	sp|P0AGF6|TDCB_ECOLI L-threonine dehydratase catabolic TdcB OS=Escherichia coli (strain K12) OX=83333 GN=tdcB PE=1 SV=1	18	19	19	20	20	20	19	20	20	19	19	19	19	20	20	19	19	19	68.4	71.1	71.1	71.4	71.4	71.4	71.1	71.4	71.4	71.1	71.4	71.1	71.1	71.4	71.4	71.1	71.1	71.1	71	63	55	64	60	61	65	74	68	52	56	54	57	51	64	62	50	57
7158600000	8097800000	8431400000	7921900000	8205800000	7452700000	8097800000	7921900000	1.0222	0.978278			0.939031	0.977143	P0A7X3;C4ZSW8;B1XHK3	30S ribosomal protein S9	rpsI	sp|P0A7X3|RS9_ECOLI Small ribosomal subunit protein uS9 OS=Escherichia coli (strain K12) OX=83333 GN=rpsI PE=1 SV=2;sp|C4ZSW8|RS9_ECOBW Small ribosomal subunit protein uS9 OS=Escherichia coli (strain K12 / MC4100 / BW2952) OX=595496 GN=rpsI PE=3 SV=1;sp|B1	8	9	10	9	9	9	10	9	9	9	9	9	10	9	9	9	9	9	49.2	56.2	56.9	56.2	56.2	56.2	56.9	56.2	56.2	56.2	56.2	56.2	56.9	56.2	56.2	56.2	56.2	56.2	21	26	28	22	25	20	26	23	26	26	23	24	29	28	25	20	21	21
10697000000	7983400000	7640500000	8889800000	7137900000	6915900000	7983400000	7137900000	1.11845	0.894093			0.383342	0.907736	P0A6F3;C5A093;B1XB92	Glycerol kinase	glpK	sp|P0A6F3|GLPK_ECOLI Glycerol kinase OS=Escherichia coli (strain K12) OX=83333 GN=glpK PE=1 SV=2;sp|C5A093|GLPK_ECOBW Glycerol kinase OS=Escherichia coli (strain K12 / MC4100 / BW2952) OX=595496 GN=glpK PE=3 SV=1;sp|B1XB92|GLPK_ECODH Glycerol kinase OS=Esc	34	31	34	35	36	35	35	33	35	34	33	33	34	33	36	35	34	34	73.5	66.5	67.9	74.5	74.5	74.5	69.5	68.1	69.5	68.1	67.9	68.1	69.5	68.1	78.5	72.9	73.1	69.5	62	59	68	66	68	67	65	68	82	64	64	72	75	73	64	58	67	71
10881000000	7872000000	7188100000	8211700000	7814700000	6786500000	7872000000	7814700000	1.00733	0.992721			0.437827	0.907736	P0A7J7;C5A0S3;B1XBY5	50S ribosomal protein L11	rplK	sp|P0A7J7|RL11_ECOLI Large ribosomal subunit protein uL11 OS=Escherichia coli (strain K12) OX=83333 GN=rplK PE=1 SV=2;sp|C5A0S3|RL11_ECOBW Large ribosomal subunit protein uL11 OS=Escherichia coli (strain K12 / MC4100 / BW2952) OX=595496 GN=rplK PE=3 SV=1;s	7	7	7	7	7	7	7	7	7	7	7	7	7	7	7	7	7	7	44.4	44.4	44.4	44.4	44.4	44.4	44.4	44.4	44.4	44.4	44.4	44.4	44.4	44.4	44.4	44.4	44.4	44.4	26	29	30	18	21	16	22	23	21	17	18	18	20	20	17	20	20	16
8361200000	7707000000	5929000000	8205800000	6788100000	5907200000	7707000000	6788100000	1.13537	0.880771			0.730302	0.93494	P68679;C4ZQY2;B1XG70	30S ribosomal protein S21	rpsU	sp|P68679|RS21_ECOLI Small ribosomal subunit protein bS21 OS=Escherichia coli (strain K12) OX=83333 GN=rpsU PE=1 SV=2;sp|C4ZQY2|RS21_ECOBW Small ribosomal subunit protein bS21 OS=Escherichia coli (strain K12 / MC4100 / BW2952) OX=595496 GN=rpsU PE=3 SV=1;s	8	8	8	8	8	8	8	8	8	8	8	8	8	8	8	8	8	8	46.5	46.5	46.5	46.5	46.5	46.5	46.5	46.5	46.5	46.5	46.5	46.5	46.5	46.5	46.5	46.5	46.5	46.5	21	20	26	14	14	16	16	15	16	14	13	16	13	14	11	17	13	13
7664600000	7860900000	7286600000	7839100000	7063200000	8167100000	7664600000	7839100000	0.97774	1.02277			0.827217	0.949324	P0A7Z4	DNA-directed RNA polymerase subunit alpha	rpoA	sp|P0A7Z4|RPOA_ECOLI DNA-directed RNA polymerase subunit alpha OS=Escherichia coli (strain K12) OX=83333 GN=rpoA PE=1 SV=1	23	23	22	23	24	23	26	25	24	22	23	23	23	21	21	23	24	23	85.4	81.5	81.5	83.6	86	86	87.8	86	86	84.5	86	86	87.8	84.5	83.6	81.5	86	86	47	44	42	51	47	51	48	51	47	51	48	51	35	32	33	53	43	51
7639400000	7889800000	7581400000	7641300000	7888200000	7549300000	7639400000	7641300000	0.999751	1.00025			0.942684	0.97914	P0AEX9	Maltose-binding periplasmic protein	malE	sp|P0AEX9|MALE_ECOLI Maltose/maltodextrin-binding periplasmic protein OS=Escherichia coli (strain K12) OX=83333 GN=malE PE=1 SV=1	33	31	30	32	33	34	32	34	34	33	32	33	32	33	32	32	33	34	84.1	84.1	77.5	84.1	84.6	84.1	84.1	84.6	84.6	78	84.1	84.6	78	78	77.5	84.1	84.1	84.1	97	93	95	105	103	120	103	109	114	102	95	113	108	97	113	96	91	106
7560100000	7760700000	6576300000	7354300000	6775200000	6175500000	7560100000	6775200000	1.11585	0.896179			0.348127	0.907736	P0ACF8	DNA-binding protein H-NS	hns	sp|P0ACF8|HNS_ECOLI DNA-binding protein H-NS OS=Escherichia coli (strain K12) OX=83333 GN=hns PE=1 SV=2	8	8	8	9	9	9	9	9	9	9	9	9	9	9	9	9	9	8	55.5	55.5	55.5	55.5	55.5	55.5	55.5	55.5	55.5	55.5	55.5	55.5	55.5	55.5	55.5	55.5	55.5	55.5	36	41	40	36	34	35	33	37	38	32	30	42	43	40	39	30	34	22
7051200000	8225400000	7538400000	7338500000	7288100000	8156600000	7538400000	7338500000	1.02724	0.973482			0.98201	0.991691	P61175;C4ZUH0;B1X6G6	50S ribosomal protein L22	rplV	sp|P61175|RL22_ECOLI Large ribosomal subunit protein uL22 OS=Escherichia coli (strain K12) OX=83333 GN=rplV PE=1 SV=1;sp|C4ZUH0|RL22_ECOBW Large ribosomal subunit protein uL22 OS=Escherichia coli (strain K12 / MC4100 / BW2952) OX=595496 GN=rplV PE=3 SV=1;s	10	10	10	12	12	12	13	13	12	11	13	13	13	13	13	13	13	12	62.7	62.7	62.7	62.7	62.7	62.7	64.5	64.5	62.7	62.7	64.5	64.5	64.5	64.5	64.5	64.5	64.5	62.7	43	40	47	48	53	59	51	58	52	47	43	51	52	58	62	51	45	54
9487900000	6788800000	7269000000	7884800000	6545300000	5980100000	7269000000	6545300000	1.11057	0.90044			0.357088	0.907736	P0A7R9;C4ZUF2;B1X6E9	30S ribosomal protein S11	rpsK	sp|P0A7R9|RS11_ECOLI Small ribosomal subunit protein uS11 OS=Escherichia coli (strain K12) OX=83333 GN=rpsK PE=1 SV=2;sp|C4ZUF2|RS11_ECOBW Small ribosomal subunit protein uS11 OS=Escherichia coli (strain K12 / MC4100 / BW2952) OX=595496 GN=rpsK PE=3 SV=1;s	6	6	6	6	6	6	6	6	6	6	6	6	6	6	6	6	6	7	59.7	59.7	59.7	59.7	59.7	59.7	59.7	59.7	59.7	59.7	59.7	59.7	59.7	59.7	59.7	59.7	59.7	59.7	23	22	19	24	23	23	20	24	23	23	23	17	21	19	22	23	24	21
7207500000	6324400000	7216600000	6474000000	5140200000	5701300000	7207500000	5701300000	1.26419	0.791023			0.0784851	0.907736	P0A7S3;C4ZUJ7	30S ribosomal protein S12	rpsL	sp|P0A7S3|RS12_ECOLI Small ribosomal subunit protein uS12 OS=Escherichia coli (strain K12) OX=83333 GN=rpsL PE=1 SV=2;sp|C4ZUJ7|RS12_ECOBW Small ribosomal subunit protein uS12 OS=Escherichia coli (strain K12 / MC4100 / BW2952) OX=595496 GN=rpsL PE=3 SV=1	7	7	7	8	8	8	8	7	8	7	7	7	7	6	8	8	7	7	48.4	48.4	48.4	54	54	54	54	48.4	54	48.4	48.4	48.4	32.3	26.6	54	54	48.4	48.4	8	14	12	15	15	15	15	15	13	12	13	12	8	11	12	13	13	14
7636900000	7161500000	5183700000	6141300000	7346900000	7016600000	7161500000	7016600000	1.02065	0.979767			0.844508	0.953461	P0A8F8;C4ZXV1;B1X7A9	UvrABC system protein B	uvrB	sp|P0A8F8|UVRB_ECOLI UvrABC system protein B OS=Escherichia coli (strain K12) OX=83333 GN=uvrB PE=1 SV=2;sp|C4ZXV1|UVRB_ECOBW UvrABC system protein B OS=Escherichia coli (strain K12 / MC4100 / BW2952) OX=595496 GN=uvrB PE=3 SV=1;sp|B1X7A9|UVRB_ECODH UvrABC	7	8	6	9	9	9	10	8	9	7	7	11	9	10	9	8	8	9	10.7	12.8	8.8	18	17.5	17.2	18	13.1	15.6	12.6	12.9	17.4	14.4	17.1	14.1	16	16	16.9	2	3	1	3	1	3	2	2	2	2	2	3	5	8	5	3	4	4
8102000000	7060100000	7052700000	6752600000	7347600000	7473200000	7060100000	7347600000	0.960872	1.04072			0.632291	0.914245	P0AC38	Aspartate ammonia-lyase	aspA	sp|P0AC38|ASPA_ECOLI Aspartate ammonia-lyase OS=Escherichia coli (strain K12) OX=83333 GN=aspA PE=1 SV=1	21	21	22	23	24	24	25	23	24	21	23	22	22	21	23	25	25	23	55.2	53.3	56.3	61.7	66.5	69.7	70.7	61.7	66.5	55.2	67.8	55.2	51.5	48.3	61.7	74.5	74.5	61.7	44	41	47	49	46	40	51	48	49	45	43	44	38	34	38	49	49	50
6731400000	7418700000	6937000000	7826300000	6712500000	7351400000	6937000000	7351400000	0.94363	1.05974			0.521634	0.907736	P0AA10;C4ZSW9;B1XHK4	50S ribosomal protein L13	rplM	sp|P0AA10|RL13_ECOLI Large ribosomal subunit protein uL13 OS=Escherichia coli (strain K12) OX=83333 GN=rplM PE=1 SV=1;sp|C4ZSW9|RL13_ECOBW Large ribosomal subunit protein uL13 OS=Escherichia coli (strain K12 / MC4100 / BW2952) OX=595496 GN=rplM PE=3 SV=1;s	8	8	8	8	8	8	8	8	8	9	8	8	8	8	8	8	8	8	63.4	58.5	58.5	58.5	58.5	58.5	58.5	58.5	58.5	63.4	58.5	58.5	58.5	58.5	58.5	58.5	58.5	58.5	22	26	26	32	23	30	29	31	25	30	27	27	23	28	28	27	25	25
6933200000	7583700000	6681300000	7419200000	7787600000	6726300000	6933200000	7419200000	0.934494	1.0701			0.583398	0.9108	P0A7S9	30S ribosomal protein S13	rpsM	sp|P0A7S9|RS13_ECOLI Small ribosomal subunit protein uS13 OS=Escherichia coli (strain K12) OX=83333 GN=rpsM PE=1 SV=2	11	10	10	12	12	11	12	12	12	11	12	12	11	11	12	12	11	12	67.8	67.8	67.8	67.8	67.8	67.8	67.8	67.8	67.8	67.8	67.8	67.8	67.8	67.8	67.8	67.8	67.8	67.8	49	46	47	26	36	39	31	28	36	26	29	33	27	33	28	31	30	29
6929300000	6995200000	6549700000	6684200000	7369300000	7362600000	6929300000	7362600000	0.941149	1.06253			0.30375	0.907736	P0ABB0;C4ZZ12;B1X9W2	ATP synthase subunit alpha	atpA	sp|P0ABB0|ATPA_ECOLI ATP synthase subunit alpha OS=Escherichia coli (strain K12) OX=83333 GN=atpA PE=1 SV=1;sp|C4ZZ12|ATPA_ECOBW ATP synthase subunit alpha OS=Escherichia coli (strain K12 / MC4100 / BW2952) OX=595496 GN=atpA PE=3 SV=1;sp|B1X9W2|ATPA_ECODH	30	29	28	29	30	29	29	30	30	28	29	30	30	30	31	29	29	29	72.5	64.9	64.9	64.9	65.3	65.3	65.3	65.3	65.3	64.9	65.3	65.3	65.3	65.3	72.9	65.3	65.3	64.9	83	78	78	77	85	88	78	76	87	80	88	90	84	85	75	78	75	81
7034800000	6700600000	6586800000	6709700000	6958100000	5972800000	6700600000	6709700000	0.998644	1.00136			0.522981	0.907736	P0ABB4;C4ZZ10;B1X9W0	ATP synthase subunit beta	atpD	sp|P0ABB4|ATPB_ECOLI ATP synthase subunit beta OS=Escherichia coli (strain K12) OX=83333 GN=atpD PE=1 SV=2;sp|C4ZZ10|ATPB_ECOBW ATP synthase subunit beta OS=Escherichia coli (strain K12 / MC4100 / BW2952) OX=595496 GN=atpD PE=3 SV=1;sp|B1X9W0|ATPB_ECODH AT	28	28	32	32	32	31	30	30	33	30	30	30	31	30	32	30	30	33	83.5	83.5	90.7	90.7	90.7	90.7	84.8	85.9	91.7	84.8	84.8	84.8	77.8	83.7	83.7	84.8	84.8	91.7	92	89	89	91	100	90	98	92	98	80	91	98	92	89	92	79	83	96
7198600000	6626200000	5845800000	7236200000	5632600000	5029900000	6626200000	5632600000	1.1764	0.85005			0.483838	0.907736	P0A972	Cold shock-like protein CspE	cspE	sp|P0A972|CSPE_ECOLI Cold shock-like protein CspE OS=Escherichia coli (strain K12) OX=83333 GN=cspE PE=1 SV=2	6	6	6	6	6	6	6	6	6	6	6	6	6	6	6	5	6	6	78.3	78.3	78.3	78.3	78.3	78.3	78.3	78.3	78.3	78.3	78.3	78.3	78.3	78.3	78.3	78.3	78.3	78.3	15	22	17	20	17	19	16	18	15	20	18	18	15	13	12	11	15	15
8116500000	6552000000	5146400000	6401200000	5848400000	4610900000	6552000000	5848400000	1.12031	0.892613			0.383872	0.907736	P0A9Y6	Cold shock-like protein CspC	cspC	sp|P0A9Y6|CSPC_ECOLI Cold shock-like protein CspC OS=Escherichia coli (strain K12) OX=83333 GN=cspC PE=1 SV=2	5	5	5	4	5	5	5	5	5	5	5	5	4	5	5	5	5	5	78.3	78.3	78.3	78.3	78.3	78.3	78.3	78.3	78.3	78.3	78.3	78.3	60.9	78.3	78.3	78.3	78.3	78.3	35	39	46	40	35	33	31	36	29	37	35	41	23	26	27	25	34	35
8559400000	6455300000	5890900000	6635400000	5639800000	5728400000	6455300000	5728400000	1.12689	0.887395			0.329511	0.907736	C4ZR77;B1XDV1;P02358	30S ribosomal protein S6;30S ribosomal protein S6;30S ribosomal protein S6, fully modified isoform;30S ribosomal protein S6, non-modified isoform	rpsF	sp|C4ZR77|RS6_ECOBW Small ribosomal subunit protein bS6 OS=Escherichia coli (strain K12 / MC4100 / BW2952) OX=595496 GN=rpsF PE=3 SV=1;sp|B1XDV1|RS6_ECODH Small ribosomal subunit protein bS6 OS=Escherichia coli (strain K12 / DH10B) OX=316385 GN=rpsF PE=3 S	11	13	13	12	13	13	13	13	13	12	11	13	12	13	13	12	12	13	84	86.3	86.3	86.3	86.3	86.3	86.3	86.3	86.3	86.3	86.3	86.3	86.3	86.3	86.3	86.3	86.3	86.3	24	36	37	45	39	47	41	41	40	35	40	41	36	35	39	41	41	39
5740900000	6773000000	6377400000	6869700000	6539400000	5950000000	6377400000	6539400000	0.975227	1.0254			0.718775	0.93494	P0A7L3;C4ZYH8;B1XG23	50S ribosomal protein L20	rplT	sp|P0A7L3|RL20_ECOLI Large ribosomal subunit protein bL20 OS=Escherichia coli (strain K12) OX=83333 GN=rplT PE=1 SV=2;sp|C4ZYH8|RL20_ECOBW Large ribosomal subunit protein bL20 OS=Escherichia coli (strain K12 / MC4100 / BW2952) OX=595496 GN=rplT PE=3 SV=1;s	5	8	8	7	7	10	6	7	9	8	7	7	7	7	8	8	8	8	40.7	53.4	49.2	53.4	53.4	55.1	47.5	53.4	55.1	53.4	53.4	53.4	47.5	53.4	53.4	53.4	53.4	53.4	9	10	13	12	10	13	10	10	14	11	11	10	7	9	11	11	13	11
6103400000	5496700000	6556400000	5959300000	5868800000	5437900000	6103400000	5868800000	1.03997	0.961562			0.440004	0.907736	P0AG44;C4ZUE9;B1X6E6	50S ribosomal protein L17	rplQ	sp|P0AG44|RL17_ECOLI Large ribosomal subunit protein bL17 OS=Escherichia coli (strain K12) OX=83333 GN=rplQ PE=1 SV=1;sp|C4ZUE9|RL17_ECOBW Large ribosomal subunit protein bL17 OS=Escherichia coli (strain K12 / MC4100 / BW2952) OX=595496 GN=rplQ PE=3 SV=1;s	6	7	6	7	7	6	6	7	6	7	6	7	7	6	6	7	6	5	35.4	42.5	35.4	42.5	42.5	35.4	35.4	42.5	42.5	42.5	35.4	42.5	42.5	35.4	35.4	42.5	35.4	35.4	17	23	23	17	20	22	21	19	24	19	16	23	21	27	27	17	17	16
5803000000	5990500000	7154500000	5847400000	7258700000	7994200000	5990500000	7258700000	0.825285	1.2117			0.397826	0.907736	P63284	Chaperone protein ClpB	clpB	sp|P63284|CLPB_ECOLI Chaperone protein ClpB OS=Escherichia coli (strain K12) OX=83333 GN=clpB PE=1 SV=1	61	62	62	68	66	65	67	69	67	66	65	67	68	65	67	66	68	67	75	72.9	73.9	79.1	77	78.3	78.2	78.3	77.4	80	73.9	78.3	76.9	74	76	77	80.5	79.6	75	76	77	104	84	86	114	109	99	93	89	100	102	96	101	111	118	114
5982500000	6666600000	5730300000	6499300000	5604000000	6108400000	5982500000	6108400000	0.979389	1.02104			0.890537	0.963811	P0A7W7;C4ZUG1;B1X6F8	30S ribosomal protein S8	rpsH	sp|P0A7W7|RS8_ECOLI Small ribosomal subunit protein uS8 OS=Escherichia coli (strain K12) OX=83333 GN=rpsH PE=1 SV=2;sp|C4ZUG1|RS8_ECOBW Small ribosomal subunit protein uS8 OS=Escherichia coli (strain K12 / MC4100 / BW2952) OX=595496 GN=rpsH PE=3 SV=1;sp|B1	9	9	9	10	10	10	10	10	10	10	10	10	9	9	10	10	10	10	66.9	66.9	66.9	66.9	66.9	66.9	66.9	66.9	66.9	66.9	66.9	66.9	66.9	66.9	66.9	66.9	66.9	66.9	34	49	34	45	43	41	49	49	45	47	45	43	47	47	44	42	39	38
6696400000	5978000000	5604300000	5787300000	5218400000	4840800000	5978000000	5218400000	1.14556	0.872934			0.12732	0.907736	P02925	D-ribose-binding periplasmic protein	rbsB	sp|P02925|RBSB_ECOLI Ribose import binding protein RbsB OS=Escherichia coli (strain K12) OX=83333 GN=rbsB PE=1 SV=1	16	15	17	19	17	17	17	18	17	18	17	17	17	16	16	17	18	17	60.8	60.8	63.5	75.7	63.5	72	63.2	65.2	63.2	73.6	63.2	63.2	63.5	61.5	61.5	63.2	73.6	72	26	26	32	26	28	34	26	29	28	26	27	26	28	29	38	24	26	29
4528400000	6550700000	5953000000	6136500000	6204300000	6351600000	5953000000	6204300000	0.959496	1.04221			0.410788	0.907736	P0C8J8;C4ZSH9	D-tagatose-1,6-bisphosphate aldolase subunit GatZ	gatZ	sp|P0C8J8|GATZ_ECOLI D-tagatose-1,6-bisphosphate aldolase subunit GatZ OS=Escherichia coli (strain K12) OX=83333 GN=gatZ PE=1 SV=1;sp|C4ZSH9|GATZ_ECOBW D-tagatose-1,6-bisphosphate aldolase subunit GatZ OS=Escherichia coli (strain K12 / MC4100 / BW2952) OX=	19	19	20	20	21	20	21	21	21	19	21	20	19	18	21	21	21	21	84	84	84.3	84.3	84.8	78.6	84.8	84.8	84.8	82.6	84.8	84.5	76	67.1	84.8	84.8	84.8	84.8	91	85	93	82	72	87	92	82	90	66	80	81	63	59	65	75	74	84
5823500000	6759900000	5706100000	6119000000	7579100000	6683000000	5823500000	6683000000	0.87139	1.14759			0.266433	0.907736	P0A9P0	Dihydrolipoyl dehydrogenase	lpdA	sp|P0A9P0|DLDH_ECOLI Dihydrolipoyl dehydrogenase OS=Escherichia coli (strain K12) OX=83333 GN=lpdA PE=1 SV=2	24	27	25	28	28	28	28	29	28	27	28	27	28	28	28	28	29	28	58.6	62.2	60.3	62.2	61.2	62.2	62.2	62.2	62.2	62.2	62.2	60.3	62.2	61.2	62.2	62.2	62.2	62.2	70	79	82	69	80	86	68	74	75	71	68	72	77	82	83	73	71	70
6612700000	5485800000	5085400000	5537600000	6295300000	4641000000	5485800000	5537600000	0.990646	1.00944			0.738611	0.93494	P0ADY3;C4ZUG5;B1X6G2	50S ribosomal protein L14	rplN	sp|P0ADY3|RL14_ECOLI Large ribosomal subunit protein uL14 OS=Escherichia coli (strain K12) OX=83333 GN=rplN PE=1 SV=1;sp|C4ZUG5|RL14_ECOBW Large ribosomal subunit protein uL14 OS=Escherichia coli (strain K12 / MC4100 / BW2952) OX=595496 GN=rplN PE=3 SV=1;s	6	7	8	8	7	7	7	8	7	8	7	8	8	7	8	7	7	7	46.3	52.8	52.8	52.8	52.8	52.8	52.8	52.8	52.8	52.8	52.8	52.8	52.8	52.8	52.8	52.8	52.8	52.8	24	23	27	21	22	23	19	23	26	23	19	22	24	22	20	18	17	25
6092000000	5147600000	5478900000	4184900000	4439300000	3782600000	5478900000	4184900000	1.30921	0.763821		+	0.0129082	0.907736	P00805	L-asparaginase 2	ansB	sp|P00805|ASPG2_ECOLI L-asparaginase 2 OS=Escherichia coli (strain K12) OX=83333 GN=ansB PE=1 SV=2	20	20	20	20	20	20	20	20	19	20	20	19	18	18	19	19	18	19	72.7	72.7	72.7	72.7	72.7	72.7	72.7	72.7	72.7	72.7	72.7	72.7	65.5	65.5	72.7	68.7	66.1	72.7	30	38	39	35	38	38	37	39	39	34	26	30	28	32	35	31	33	36
6081500000	5456100000	4652000000	5207600000	4620600000	4874700000	5456100000	4874700000	1.11927	0.89344			0.330018	0.907736	P61889;C4ZSX4;B1XHK9	Malate dehydrogenase	mdh	sp|P61889|MDH_ECOLI Malate dehydrogenase OS=Escherichia coli (strain K12) OX=83333 GN=mdh PE=1 SV=1;sp|C4ZSX4|MDH_ECOBW Malate dehydrogenase OS=Escherichia coli (strain K12 / MC4100 / BW2952) OX=595496 GN=mdh PE=3 SV=1;sp|B1XHK9|MDH_ECODH Malate dehydrogen	18	18	18	19	20	20	20	20	20	19	20	19	17	18	18	20	21	20	75.6	75.6	75.6	75.6	76	76	76	88.5	76	75.6	76	75.6	75.6	73.1	73.1	76	77.9	76	46	44	46	45	46	44	42	48	51	42	42	48	43	51	57	41	47	45
6236700000	5307500000	5434300000	5465000000	5070500000	6214900000	5434300000	5465000000	0.994382	1.00565			0.872389	0.960037	P62399;C4ZUG3;B1X6G0	50S ribosomal protein L5	rplE	sp|P62399|RL5_ECOLI Large ribosomal subunit protein uL5 OS=Escherichia coli (strain K12) OX=83333 GN=rplE PE=1 SV=2;sp|C4ZUG3|RL5_ECOBW Large ribosomal subunit protein uL5 OS=Escherichia coli (strain K12 / MC4100 / BW2952) OX=595496 GN=rplE PE=3 SV=1;sp|B1	19	20	19	20	20	20	19	19	19	19	19	19	20	19	18	20	20	20	73.7	74.9	74.9	74.9	74.9	74.9	74.9	74.9	74.9	74.9	74.9	74.9	74.9	74.9	74.9	74.9	74.9	74.9	73	83	72	93	89	80	91	86	91	89	93	84	82	87	85	86	90	74
6193700000	4958200000	5376300000	5590100000	6296000000	5061100000	5376300000	5590100000	0.961754	1.03977			0.79756	0.939587	P0A7M9;C5A0A3;B1XBA2	50S ribosomal protein L31	rpmE	sp|P0A7M9|RL31_ECOLI Large ribosomal subunit protein bL31 OS=Escherichia coli (strain K12) OX=83333 GN=rpmE PE=1 SV=1;sp|C5A0A3|RL31_ECOBW Large ribosomal subunit protein bL31 OS=Escherichia coli (strain K12 / MC4100 / BW2952) OX=595496 GN=rpmE PE=3 SV=1;s	5	5	6	5	5	5	5	5	5	5	5	5	5	5	5	5	5	5	67.1	67.1	81.4	67.1	67.1	67.1	67.1	67.1	67.1	67.1	67.1	67.1	67.1	67.1	67.1	67.1	67.1	67.1	23	20	22	20	27	19	20	21	26	19	19	24	20	20	23	17	18	18
4760100000	5409900000	5338400000	5669400000	4981400000	6091600000	5338400000	5669400000	0.941616	1.062			0.343749	0.907736	P0AB71	Fructose-bisphosphate aldolase class 2	fbaA	sp|P0AB71|ALF_ECOLI Fructose-bisphosphate aldolase class 2 OS=Escherichia coli (strain K12) OX=83333 GN=fbaA PE=1 SV=2	19	18	19	22	22	21	21	23	21	20	20	20	19	18	18	23	23	23	66.9	56	66.9	75.5	75.5	75.5	75.5	75.5	75.5	66.9	66.9	75.5	66.9	56	66.6	75.5	75.5	75.5	75	68	76	94	90	94	103	94	90	95	93	87	97	79	86	99	94	94
6686600000	5127100000	4612600000	5495600000	5264900000	4233700000	5127100000	5264900000	0.973827	1.02688			0.551111	0.9108	P0A7U7;C4ZPU9;B1XBE8	30S ribosomal protein S20	rpsT	sp|P0A7U7|RS20_ECOLI Small ribosomal subunit protein bS20 OS=Escherichia coli (strain K12) OX=83333 GN=rpsT PE=1 SV=2;sp|C4ZPU9|RS20_ECOBW Small ribosomal subunit protein bS20 OS=Escherichia coli (strain K12 / MC4100 / BW2952) OX=595496 GN=rpsT PE=3 SV=1;s	4	4	4	4	4	4	4	4	4	4	4	4	4	4	4	4	4	4	35.6	35.6	35.6	35.6	35.6	35.6	35.6	35.6	35.6	35.6	35.6	35.6	35.6	35.6	35.6	35.6	35.6	35.6	17	14	18	14	15	21	14	19	16	14	15	19	15	13	17	14	13	19
5517900000	5098100000	4680200000	5200000000	4816300000	4073800000	5098100000	4816300000	1.05851	0.944724			0.381875	0.907736	P0AG48;C4ZSS5;B1XHG2	50S ribosomal protein L21	rplU	sp|P0AG48|RL21_ECOLI Large ribosomal subunit protein bL21 OS=Escherichia coli (strain K12) OX=83333 GN=rplU PE=1 SV=1;sp|C4ZSS5|RL21_ECOBW Large ribosomal subunit protein bL21 OS=Escherichia coli (strain K12 / MC4100 / BW2952) OX=595496 GN=rplU PE=3 SV=1;s	5	4	4	4	4	5	5	5	5	4	5	5	3	5	5	4	4	5	62.1	38.8	38.8	51.5	51.5	62.1	62.1	62.1	62.1	51.5	62.1	62.1	28.2	62.1	62.1	51.5	51.5	62.1	15	12	15	11	15	14	14	14	15	11	11	15	12	14	14	13	10	16
5207800000	5033300000	4648900000	4491800000	5439900000	4854300000	5033300000	4854300000	1.03687	0.964437			0.919396	0.972931	P21599	Pyruvate kinase II	pykA	sp|P21599|KPYK2_ECOLI Pyruvate kinase II OS=Escherichia coli (strain K12) OX=83333 GN=pykA PE=1 SV=3	27	25	27	27	28	28	29	28	27	28	28	26	28	28	26	27	28	28	69	64.8	69	71.2	71.2	74	75.4	70.4	69	74	74	67.1	68.3	70.4	59.8	68.5	72.7	74	42	45	54	44	41	43	48	57	42	43	44	40	54	48	51	43	50	48
2110600000	5884600000	4991900000	5475900000	5709700000	5591100000	4991900000	5591100000	0.89283	1.12003			0.330253	0.907736	P0A7T3;C4ZYM7;B1XBT1	30S ribosomal protein S16	rpsP	sp|P0A7T3|RS16_ECOLI Small ribosomal subunit protein bS16 OS=Escherichia coli (strain K12) OX=83333 GN=rpsP PE=1 SV=1;sp|C4ZYM7|RS16_ECOBW Small ribosomal subunit protein bS16 OS=Escherichia coli (strain K12 / MC4100 / BW2952) OX=595496 GN=rpsP PE=3 SV=1;s	7	7	7	7	7	7	7	7	7	7	7	7	7	7	7	7	7	7	58.5	58.5	58.5	58.5	58.5	58.5	58.5	58.5	58.5	58.5	58.5	58.5	58.5	58.5	58.5	58.5	58.5	58.5	29	46	50	39	47	46	38	42	40	44	44	43	32	34	26	40	40	41
4320500000	4972700000	4862700000	4794900000	4620100000	4891100000	4862700000	4794900000	1.01414	0.986057			0.828564	0.949324	P0A9M8	Phosphate acetyltransferase	pta	sp|P0A9M8|PTA_ECOLI Phosphate acetyltransferase OS=Escherichia coli (strain K12) OX=83333 GN=pta PE=1 SV=2	32	30	34	31	31	34	34	33	34	31	31	31	33	32	33	30	33	31	59.4	56.3	60.1	54.5	57.1	64	65.5	62.3	59.1	56.6	56.4	55.3	57.6	55.5	57.7	56.2	64.1	57.8	67	57	58	62	61	57	72	65	60	52	59	56	66	65	55	62	64	52
4826500000	4826500000	4764500000	4514200000	4842900000	4566900000	4826500000	4566900000	1.05684	0.946214			0.188869	0.907736	P27302	Transketolase 1	tktA	sp|P27302|TKT1_ECOLI Transketolase 1 OS=Escherichia coli (strain K12) OX=83333 GN=tktA PE=1 SV=5	20	20	20	23	21	22	23	23	22	23	22	22	23	22	22	22	24	22	52.9	52.9	52.5	55.7	52.5	52.5	56.4	56.4	56.4	55.7	52.5	55.4	56.4	56.4	52.8	56.4	56.7	56.4	54	60	52	48	53	61	56	51	62	45	56	46	49	52	49	47	48	53
3953100000	4781700000	5138100000	3471200000	5807600000	6137100000	4781700000	5807600000	0.823352	1.21455			0.601972	0.912398	P0ABT2;C4ZXY4;B1X7E2	DNA protection during starvation protein	dps	sp|P0ABT2|DPS_ECOLI DNA protection during starvation protein OS=Escherichia coli (strain K12) OX=83333 GN=dps PE=1 SV=2;sp|C4ZXY4|DPS_ECOBW DNA protection during starvation protein OS=Escherichia coli (strain K12 / MC4100 / BW2952) OX=595496 GN=dps PE=3 SV	16	16	15	17	17	17	17	17	17	16	17	15	16	17	17	16	17	17	84.4	84.4	78.4	84.4	84.4	84.4	84.4	84.4	84.4	80.2	84.4	84.4	80.2	84.4	84.4	80.2	84.4	84.4	25	31	24	26	22	29	27	33	32	22	23	23	27	32	30	28	33	30
3121200000	4537650000	5996900000	3206700000	7738000000	4625100000	4537650000	4625100000	0.981092	1.01927			0.706106	0.932546	P75801	Putative lipoprotein YliF	yliF	sp|P75801|DGCI_ECOLI Probable diguanylate cyclase DgcI OS=Escherichia coli (strain K12) OX=83333 GN=dgcI PE=3 SV=1	2	2	2	2	3	3	2	2	2	2	3	2	1	3	2	3	3	3	5.7	5.2	5.7	5.7	8.6	8.6	5.7	6.3	6.3	5.7	8.6	6.3	2.3	8.6	5.7	8.6	8.6	8.6	0	0	0	0	1	1	0	1	0	0	0	0	0	2	0	0	1	2
3915300000	4436900000	4523800000	4020600000	3211100000	5152300000	4436900000	4020600000	1.10354	0.906173			0.796202	0.939587	P0AGD3	Superoxide dismutase [Fe]	sodB	sp|P0AGD3|SODF_ECOLI Superoxide dismutase [Fe] OS=Escherichia coli (strain K12) OX=83333 GN=sodB PE=1 SV=2	10	8	8	8	8	8	8	8	8	8	8	8	9	9	8	8	8	8	91.2	62.2	62.2	62.2	62.2	62.2	62.2	62.2	62.2	62.2	62.2	62.2	65.8	65.8	62.2	62.2	62.2	62.2	33	30	35	30	29	33	28	34	29	27	23	27	25	25	24	25	27	33
4517600000	4383000000	3324100000	3542300000	3560500000	3001800000	4383000000	3542300000	1.23733	0.808191			0.167386	0.907736	P0A7N9;C4ZXM8;B1X970	50S ribosomal protein L33	rpmG	sp|P0A7N9|RL33_ECOLI Large ribosomal subunit protein bL33 OS=Escherichia coli (strain K12) OX=83333 GN=rpmG PE=1 SV=2;sp|C4ZXM8|RL33_ECOBW Large ribosomal subunit protein bL33 OS=Escherichia coli (strain K12 / MC4100 / BW2952) OX=595496 GN=rpmG PE=3 SV=1;s	1	2	2	1	2	2	2	2	2	2	2	2	2	2	2	2	2	2	27.3	40	40	27.3	40	40	40	40	40	40	40	40	40	40	40	40	40	40	4	6	10	6	6	8	7	5	9	7	7	7	7	4	5	6	9	7
5577600000	4230200000	3856200000	4287700000	2749500000	3771400000	4230200000	3771400000	1.12165	0.891542			0.240451	0.907736	P0ADZ4;C4ZSQ6;B1XGX7	30S ribosomal protein S15	rpsO	sp|P0ADZ4|RS15_ECOLI Small ribosomal subunit protein uS15 OS=Escherichia coli (strain K12) OX=83333 GN=rpsO PE=1 SV=2;sp|C4ZSQ6|RS15_ECOBW Small ribosomal subunit protein uS15 OS=Escherichia coli (strain K12 / MC4100 / BW2952) OX=595496 GN=rpsO PE=3 SV=1;s	6	6	5	7	7	7	6	7	7	6	6	6	7	8	6	6	6	6	62.9	62.9	58.4	73	64	73	62.9	73	73	62.9	62.9	62.9	64	74.2	62.9	62.9	62.9	62.9	12	15	11	15	18	18	17	16	14	11	14	13	10	10	12	18	18	18
4916600000	4216600000	4125100000	4729600000	4034000000	4163300000	4216600000	4163300000	1.0128	0.987359			0.753787	0.935823	P0A705;C4ZSQ9;B1XGY0	Translation initiation factor IF-2	infB	sp|P0A705|IF2_ECOLI Translation initiation factor IF-2 OS=Escherichia coli (strain K12) OX=83333 GN=infB PE=1 SV=1;sp|C4ZSQ9|IF2_ECOBW Translation initiation factor IF-2 OS=Escherichia coli (strain K12 / MC4100 / BW2952) OX=595496 GN=infB PE=3 SV=1;sp|B1XG	45	46	44	51	51	48	49	51	52	48	48	50	47	43	46	48	49	48	67	62.5	66.2	68.9	68	65.7	66.6	68.4	67.8	67.4	66.9	64.8	56.3	57.8	61.9	66	68.2	66.6	73	59	67	62	59	69	71	66	60	73	57	64	58	58	62	60	62	70
3824500000	4193900000	4306800000	4261600000	3755500000	4197300000	4193900000	4197300000	0.99919	1.00081			0.872344	0.960037	P0A6A3	Acetate kinase	ackA	sp|P0A6A3|ACKA_ECOLI Acetate kinase OS=Escherichia coli (strain K12) OX=83333 GN=ackA PE=1 SV=1	20	20	20	21	19	20	19	20	19	21	18	19	20	20	19	20	19	19	75.8	75.8	73.8	75.8	73.8	75.8	73.8	75.8	73.8	75.8	75.5	73.8	75.8	75.8	73.8	75.8	73.8	73.8	60	66	78	58	62	69	61	56	61	61	62	60	58	53	57	56	67	58
4857300000	3939900000	4095800000	3835800000	4113100000	4254700000	4095800000	4113100000	0.995794	1.00422			0.498325	0.907736	P0A953	3-oxoacyl-[acyl-carrier-protein] synthase 1	fabB	sp|P0A953|FABB_ECOLI 3-oxoacyl-[acyl-carrier-protein] synthase 1 OS=Escherichia coli (strain K12) OX=83333 GN=fabB PE=1 SV=1	16	16	14	16	15	15	15	16	15	16	16	16	15	13	16	16	16	16	62.8	60.3	49.3	60.3	54.9	57.1	54.9	60.3	54.9	60.3	60.3	60.3	54.9	46.1	62.8	60.3	60.3	60.3	29	30	24	45	37	40	45	38	40	42	34	39	35	33	26	38	36	36
2554000000	4078600000	4022100000	4016000000	4073200000	4749100000	4022100000	4073200000	0.987455	1.0127			0.257579	0.907736	P0A7A9	Inorganic pyrophosphatase	ppa	sp|P0A7A9|IPYR_ECOLI Inorganic pyrophosphatase OS=Escherichia coli (strain K12) OX=83333 GN=ppa PE=1 SV=2	10	12	11	12	11	12	11	11	11	11	10	10	12	12	12	12	12	11	46.6	62.5	51.1	62.5	51.1	62.5	51.1	51.1	51.1	58	51.1	51.1	62.5	62.5	62.5	62.5	62.5	51.1	33	31	32	36	30	30	29	34	33	27	30	27	32	31	34	40	33	30
3686700000	3969600000	3896900000	3325000000	5360500000	4728500000	3896900000	4728500000	0.82413	1.2134			0.36494	0.907736	P0A8N5	Lysine--tRNA ligase, heat inducible	lysU	sp|P0A8N5|SYK2_ECOLI Lysine--tRNA ligase, heat inducible OS=Escherichia coli (strain K12) OX=83333 GN=lysU PE=1 SV=2	20	21	22	25	25	26	26	27	25	22	26	26	25	25	25	26	26	27	66.5	68.1	68.1	69.7	68.5	76.4	69.7	76.4	66.5	68.1	69.7	69.7	63.4	63.4	67.7	69.7	67.7	76.4	34	32	45	58	46	50	61	51	59	39	44	44	64	48	53	62	62	64
4447000000	3886400000	3607300000	4094100000	3838400000	3469000000	3886400000	3838400000	1.01251	0.987649			0.588982	0.9108	P05055;C4ZSQ5;B1XGX6	Polyribonucleotide nucleotidyltransferase	pnp	sp|P05055|PNP_ECOLI Polyribonucleotide nucleotidyltransferase OS=Escherichia coli (strain K12) OX=83333 GN=pnp PE=1 SV=3;sp|C4ZSQ5|PNP_ECOBW Polyribonucleotide nucleotidyltransferase OS=Escherichia coli (strain K12 / MC4100 / BW2952) OX=595496 GN=pnp PE=3	29	31	32	32	32	31	33	31	31	31	31	31	33	31	32	31	32	32	52.6	54.9	54.9	54.9	54.9	53.6	54.9	53	54.9	54.9	53.6	51.8	53	53	57	53.6	54.9	54.9	50	61	57	56	53	64	60	57	54	59	60	62	61	63	57	50	53	56
3578800000	3957700000	3863600000	3644700000	4071200000	4302900000	3863600000	4071200000	0.949008	1.05373			0.409122	0.907736	P0A6T1;C5A0W2;B1XC24	Glucose-6-phosphate isomerase	pgi	sp|P0A6T1|G6PI_ECOLI Glucose-6-phosphate isomerase OS=Escherichia coli (strain K12) OX=83333 GN=pgi PE=1 SV=1;sp|C5A0W2|G6PI_ECOBW Glucose-6-phosphate isomerase OS=Escherichia coli (strain K12 / MC4100 / BW2952) OX=595496 GN=pgi PE=3 SV=1;sp|B1XC24|G6PI_EC	26	28	27	33	32	32	33	32	32	32	32	33	30	29	31	32	32	32	55.2	61.9	55.4	69.8	70.1	70.1	70.1	70.1	70.1	68.5	70.1	70.1	61.9	62.3	70.1	69.8	69.8	69.8	37	52	47	58	50	56	59	67	54	48	47	52	56	54	58	60	67	58
3611600000	4493300000	3834700000	3902000000	4887000000	3915200000	3834700000	3915200000	0.979439	1.02099			0.576754	0.9108	P69783	Glucose-specific phosphotransferase enzyme IIA component	crr	sp|P69783|PTGA_ECOLI PTS system glucose-specific EIIA component OS=Escherichia coli (strain K12) OX=83333 GN=crr PE=1 SV=2	8	8	8	8	8	8	8	8	8	8	8	8	8	8	8	8	8	8	61.5	61.5	61.5	61.5	61.5	61.5	61.5	61.5	61.5	61.5	61.5	61.5	61.5	61.5	61.5	61.5	61.5	61.5	20	23	22	21	20	27	24	22	21	20	23	21	14	28	19	22	25	22
3831000000	3919700000	3806400000	3854900000	4068900000	3821300000	3831000000	3854900000	0.9938	1.00624			0.501085	0.907736	P08839	Phosphoenolpyruvate-protein phosphotransferase	ptsI	sp|P08839|PT1_ECOLI Phosphoenolpyruvate-protein phosphotransferase OS=Escherichia coli (strain K12) OX=83333 GN=ptsI PE=1 SV=1	34	34	35	35	36	34	38	36	37	32	34	33	32	35	33	36	35	36	65.9	67.3	67.3	66.8	67	63.3	73.9	68.3	73.7	60.3	60.5	59.3	57.9	63.5	65.7	72.5	64.9	72	50	56	58	54	49	60	57	63	55	45	47	50	59	60	63	47	60	52
3785800000	3751800000	3555600000	3406200000	3312900000	3685400000	3751800000	3406200000	1.10146	0.907884			0.15924	0.907736	P13029;B1XBA8	Catalase-peroxidase	katG	sp|P13029|KATG_ECOLI Catalase-peroxidase OS=Escherichia coli (strain K12) OX=83333 GN=katG PE=1 SV=2;sp|B1XBA8|KATG_ECODH Catalase-peroxidase OS=Escherichia coli (strain K12 / DH10B) OX=316385 GN=katG PE=3 SV=1	32	33	32	38	36	36	35	40	38	36	34	34	34	37	34	37	38	37	54.1	55.5	54.4	66.1	57.9	56.7	59	63.2	61.2	61.8	59.9	59	55.8	55	53.7	61.7	62.1	62.8	55	50	65	54	48	59	52	58	67	52	44	46	54	60	52	61	58	62
3125000000	3635000000	3819000000	4078700000	3757600000	3756700000	3635000000	3757600000	0.967373	1.03373			0.221496	0.907736	P0AG51;C4ZUF7;B1X6F4	50S ribosomal protein L30	rpmD	sp|P0AG51|RL30_ECOLI Large ribosomal subunit protein uL30 OS=Escherichia coli (strain K12) OX=83333 GN=rpmD PE=1 SV=2;sp|C4ZUF7|RL30_ECOBW Large ribosomal subunit protein uL30 OS=Escherichia coli (strain K12 / MC4100 / BW2952) OX=595496 GN=rpmD PE=3 SV=1;s	6	7	7	7	7	7	7	7	7	6	7	7	6	7	7	7	7	7	72.9	72.9	72.9	72.9	72.9	72.9	72.9	72.9	72.9	72.9	72.9	72.9	72.9	72.9	72.9	72.9	72.9	72.9	18	18	17	14	12	12	11	12	13	11	11	11	13	13	13	10	11	12
3634800000	3749000000	3442700000	3823700000	3686900000	3297000000	3634800000	3686900000	0.985869	1.01433			0.97395	0.988905	P0AG30	Transcription termination factor Rho	rho	sp|P0AG30|RHO_ECOLI Transcription termination factor Rho OS=Escherichia coli (strain K12) OX=83333 GN=rho PE=1 SV=1	22	25	25	24	24	25	25	24	24	24	23	25	23	23	22	23	25	24	63.7	66.6	66.6	66.3	66.3	66.6	66.6	66.3	66.3	65.9	65.6	66.6	60.9	61.3	57.3	66.3	66.6	66.3	41	32	35	34	32	39	34	32	37	36	28	35	40	35	34	31	37	34
3181100000	3629200000	4510000000	3959400000	3984000000	4077500000	3629200000	3984000000	0.910944	1.09776			0.583411	0.9108	P0A858;B1XB85	Triosephosphate isomerase	tpiA	sp|P0A858|TPIS_ECOLI Triosephosphate isomerase OS=Escherichia coli (strain K12) OX=83333 GN=tpiA PE=1 SV=1;sp|B1XB85|TPIS_ECODH Triosephosphate isomerase OS=Escherichia coli (strain K12 / DH10B) OX=316385 GN=tpiA PE=1 SV=1	14	16	16	16	17	17	17	17	17	16	16	16	18	15	16	17	17	18	69.4	71	74.5	74.5	87.5	87.5	87.5	87.5	87.5	74.5	87.5	71	87.5	58	74.5	87.5	87.5	87.5	23	26	36	39	40	43	34	40	48	29	28	32	36	34	39	33	36	43
3751900000	3480900000	3466000000	3743400000	3472100000	3487300000	3480900000	3487300000	0.998165	1.00184			0.992186	0.998262	P00961;C4ZXE9;B1X8H5	Glycine--tRNA ligase beta subunit	glyS	sp|P00961|SYGB_ECOLI Glycine--tRNA ligase beta subunit OS=Escherichia coli (strain K12) OX=83333 GN=glyS PE=1 SV=4;sp|C4ZXE9|SYGB_ECOBW Glycine--tRNA ligase beta subunit OS=Escherichia coli (strain K12 / MC4100 / BW2952) OX=595496 GN=glyS PE=3 SV=1;sp|B1X8	35	39	40	43	41	40	42	39	41	36	41	41	41	40	41	40	41	41	62.8	65.2	68.2	71.8	70.8	65.9	68.7	67.2	66.6	61.4	71	68.4	67.3	63.9	63.6	67.8	69.7	68.8	53	45	59	56	54	55	57	57	56	48	49	51	57	62	58	56	60	57
3716500000	3432500000	3360500000	3580200000	3612600000	3375500000	3432500000	3580200000	0.958745	1.04303			0.888813	0.963811	P0A7D4;C4ZR54;B1XDS8	Adenylosuccinate synthetase	purA	sp|P0A7D4|PURA_ECOLI Adenylosuccinate synthetase OS=Escherichia coli (strain K12) OX=83333 GN=purA PE=1 SV=2;sp|C4ZR54|PURA_ECOBW Adenylosuccinate synthetase OS=Escherichia coli (strain K12 / MC4100 / BW2952) OX=595496 GN=purA PE=3 SV=1;sp|B1XDS8|PURA_ECOD	26	28	26	28	32	31	28	29	31	30	29	29	29	28	30	29	28	30	67.1	73.4	66.2	67.6	69.4	71.3	67.6	77.5	69.4	69.4	67.6	67.6	69	67.1	75.7	77.5	67.6	69.4	54	52	49	65	55	62	64	60	65	65	63	57	52	60	51	57	61	58
1484300000	3419700000	4017500000	4322800000	4088400000	5400600000	3419700000	4322800000	0.791084	1.26409			0.132489	0.907736	P0A7U3;C4ZUH1;B1X6G7	30S ribosomal protein S19	rpsS	sp|P0A7U3|RS19_ECOLI Small ribosomal subunit protein uS19 OS=Escherichia coli (strain K12) OX=83333 GN=rpsS PE=1 SV=2;sp|C4ZUH1|RS19_ECOBW Small ribosomal subunit protein uS19 OS=Escherichia coli (strain K12 / MC4100 / BW2952) OX=595496 GN=rpsS PE=3 SV=1;s	8	8	8	9	9	8	9	9	7	9	9	7	8	7	7	9	8	8	58.7	58.7	58.7	70.7	70.7	58.7	70.7	70.7	58.7	70.7	70.7	58.7	69.6	57.6	69.6	70.7	58.7	70.7	39	31	27	35	31	24	43	33	29	39	34	33	34	30	24	31	33	29
3772800000	3340800000	3406300000	3436600000	3316000000	3330900000	3406300000	3330900000	1.02264	0.977865			0.356473	0.907736	P0A6H5;C5A098;B1XB97	ATP-dependent protease ATPase subunit HslU	hslU	sp|P0A6H5|HSLU_ECOLI ATP-dependent protease ATPase subunit HslU OS=Escherichia coli (strain K12) OX=83333 GN=hslU PE=1 SV=1;sp|C5A098|HSLU_ECOBW ATP-dependent protease ATPase subunit HslU OS=Escherichia coli (strain K12 / MC4100 / BW2952) OX=595496 GN=hslU	31	31	32	32	31	33	34	32	33	31	33	32	31	30	30	33	33	32	57.8	57.8	57.8	61.6	57.6	57.8	65.5	57.8	57.8	56.2	61.9	57.8	57.1	56.2	60.3	61.2	61.4	57.8	39	37	46	47	44	46	45	50	57	42	42	46	38	41	40	41	45	45
3276600000	3226500000	3382500000	3385700000	3839100000	3212300000	3276600000	3385700000	0.967776	1.0333			0.393528	0.907736	P0AEK4	Enoyl-[acyl-carrier-protein] reductase [NADH] FabI	fabI	sp|P0AEK4|FABI_ECOLI Enoyl-[acyl-carrier-protein] reductase [NADH] FabI OS=Escherichia coli (strain K12) OX=83333 GN=fabI PE=1 SV=2	14	15	15	14	15	15	14	15	15	14	15	15	14	15	15	13	15	15	58.4	61.5	61.5	58.4	61.5	61.5	58.4	61.5	61.5	58.4	61.5	61.5	58.4	61.5	61.5	58	61.5	61.5	49	37	38	38	37	42	37	38	40	45	39	40	39	36	44	33	33	38
3174900000	3548200000	3208200000	3272700000	2995600000	3334100000	3208200000	3272700000	0.980291	1.0201			0.526748	0.908129	P12758	Uridine phosphorylase	udp	sp|P12758|UDP_ECOLI Uridine phosphorylase OS=Escherichia coli (strain K12) OX=83333 GN=udp PE=1 SV=3	11	12	12	12	14	12	13	13	13	11	12	12	13	12	13	12	12	13	71.5	74.3	74.3	83.4	90.9	74.3	78.7	86.6	78.7	72.7	74.3	74.3	78.7	74.3	86.6	74.3	74.3	86.6	59	66	69	51	63	65	60	60	68	51	62	68	53	55	56	58	71	70
3346000000	3091100000	3196700000	3217600000	3856000000	3587100000	3196700000	3587100000	0.891166	1.12213			0.160982	0.907736	P00363	Fumarate reductase flavoprotein subunit	frdA	sp|P00363|FRDA_ECOLI Fumarate reductase flavoprotein subunit OS=Escherichia coli (strain K12) OX=83333 GN=frdA PE=1 SV=3	29	28	28	34	33	35	33	33	32	29	32	35	34	33	32	34	35	34	61.8	51.8	57.5	70.1	68.8	69.9	68.6	69.9	63.1	60	61.5	67.8	64.3	61.5	64.1	68.9	70.1	72.4	48	42	55	58	48	59	50	52	58	43	43	50	61	61	67	61	59	70
3799100000	3142300000	3184600000	3325300000	3426700000	3134500000	3184600000	3325300000	0.957688	1.04418			0.744813	0.93562	P00957;B1XCM5	Alanine--tRNA ligase	alaS	sp|P00957|SYA_ECOLI Alanine--tRNA ligase OS=Escherichia coli (strain K12) OX=83333 GN=alaS PE=1 SV=2;sp|B1XCM5|SYA_ECODH Alanine--tRNA ligase OS=Escherichia coli (strain K12 / DH10B) OX=316385 GN=alaS PE=3 SV=1	43	47	48	49	53	54	54	50	51	50	51	51	54	49	52	49	50	50	61.5	65.3	67.9	70.2	71.1	71.3	72.9	69.1	70.1	71.6	68.5	70.3	72.9	67.1	70.3	67.5	68.8	70.4	53	61	58	63	65	69	74	60	55	52	69	61	72	59	59	61	66	62
2849200000	3136000000	3477200000	3185800000	3486600000	3598900000	3136000000	3486600000	0.899444	1.1118			0.286525	0.907736	P22259;C4ZUQ8;B1X750	Phosphoenolpyruvate carboxykinase [ATP]	pckA	sp|P22259|PCKA_ECOLI Phosphoenolpyruvate carboxykinase (ATP) OS=Escherichia coli (strain K12) OX=83333 GN=pckA PE=1 SV=2;sp|C4ZUQ8|PCKA_ECOBW Phosphoenolpyruvate carboxykinase (ATP) OS=Escherichia coli (strain K12 / MC4100 / BW2952) OX=595496 GN=pckA PE=3	30	31	33	34	32	35	34	33	35	33	35	34	36	34	35	34	34	37	58.3	65	67.2	67.2	65	68.7	65	65	67.2	60.2	65	67	61.5	59.3	65	65	65	67.2	66	72	76	61	69	85	80	75	83	64	68	76	67	66	79	82	78	78
2057400000	3116800000	3644700000	2457700000	2512300000	2593300000	3116800000	2512300000	1.24062	0.806051			0.422032	0.907736	P0A9H3	Lysine decarboxylase, inducible	cadA	sp|P0A9H3|LDCI_ECOLI Inducible lysine decarboxylase OS=Escherichia coli (strain K12) OX=83333 GN=cadA PE=1 SV=1	33	33	35	36	37	35	38	38	37	36	36	37	32	31	35	37	37	37	66.3	65.2	67.3	67.6	68.1	64.6	70.9	70.9	70.2	66	68.8	64.6	59.6	57.6	68.8	70.9	70.9	68.1	46	49	46	73	88	76	96	96	93	70	72	62	65	57	52	67	65	58
3132400000	2932300000	3042300000	2516600000	2478000000	2348900000	3042300000	2478000000	1.22772	0.814515		+	0.00157603	0.431571	P23843	Periplasmic oligopeptide-binding protein	oppA	sp|P23843|OPPA_ECOLI Periplasmic oligopeptide-binding protein OppA OS=Escherichia coli (strain K12) OX=83333 GN=oppA PE=1 SV=2	29	29	29	31	32	31	33	31	31	28	31	30	32	28	30	31	32	32	75.1	76.1	75	81.4	81.6	76.4	81.8	81.6	76.4	74.8	81.8	79.6	81.8	75.7	81.6	81.6	81.8	81.6	45	43	43	53	50	56	58	60	56	43	43	51	52	50	56	49	55	53
2207000000	3535700000	2947400000	3393200000	2314200000	4767400000	2947400000	3393200000	0.86862	1.15125			0.502057	0.907736	P0C018;C4ZUF9;B1X6F6	50S ribosomal protein L18	rplR	sp|P0C018|RL18_ECOLI Large ribosomal subunit protein uL18 OS=Escherichia coli (strain K12) OX=83333 GN=rplR PE=1 SV=1;sp|C4ZUF9|RL18_ECOBW Large ribosomal subunit protein uL18 OS=Escherichia coli (strain K12 / MC4100 / BW2952) OX=595496 GN=rplR PE=3 SV=1;s	3	5	5	3	4	4	5	5	5	5	5	6	4	6	5	5	5	5	21.4	41.9	41.9	27.4	35	34.2	42.7	42.7	41.9	41.9	42.7	49.6	35	49.6	42.7	42.7	41.9	41.9	3	4	5	8	7	7	7	6	6	11	8	6	7	5	5	5	10	8
3373400000	2906000000	2922400000	3234600000	3484600000	2984200000	2922400000	3234600000	0.903481	1.10683			0.471523	0.907736	P0A9D8;C4ZRQ8;B1XD35	2,3,4,5-tetrahydropyridine-2,6-dicarboxylate N-succinyltransferase	dapD	sp|P0A9D8|DAPD_ECOLI 2,3,4,5-tetrahydropyridine-2,6-dicarboxylate N-succinyltransferase OS=Escherichia coli (strain K12) OX=83333 GN=dapD PE=1 SV=1;sp|C4ZRQ8|DAPD_ECOBW 2,3,4,5-tetrahydropyridine-2,6-dicarboxylate N-succinyltransferase OS=Escherichia coli	19	19	19	19	19	20	20	20	20	20	20	19	20	20	20	20	20	19	67.2	67.2	67.2	67.2	67.2	67.2	67.2	67.2	67.2	67.2	67.2	67.2	67.2	67.2	67.2	67.2	67.2	67.2	34	35	36	33	37	39	32	37	40	30	33	34	35	39	43	34	35	37
3687100000	1964300000	2848700000	2880600000	3436700000	2819700000	2848700000	2880600000	0.988926	1.0112			0.711621	0.93494	P0ACF4	DNA-binding protein HU-beta	hupB	sp|P0ACF4|DBHB_ECOLI DNA-binding protein HU-beta OS=Escherichia coli (strain K12) OX=83333 GN=hupB PE=1 SV=1	7	6	6	6	6	6	7	7	7	7	7	5	7	6	6	7	7	6	62.2	62.2	62.2	62.2	62.2	62.2	68.9	68.9	68.9	68.9	62.2	44.4	62.2	62.2	62.2	68.9	68.9	62.2	13	7	8	6	7	8	8	8	6	8	10	7	7	9	9	10	11	6
1382700000	2836200000	3412700000	3404400000	3237000000	3147900000	2836200000	3237000000	0.876182	1.14132			0.302767	0.907736	P0A7T7;C4ZR79;B1XDV2	30S ribosomal protein S18	rpsR	sp|P0A7T7|RS18_ECOLI Small ribosomal subunit protein bS18 OS=Escherichia coli (strain K12) OX=83333 GN=rpsR PE=1 SV=2;sp|C4ZR79|RS18_ECOBW Small ribosomal subunit protein bS18 OS=Escherichia coli (strain K12 / MC4100 / BW2952) OX=595496 GN=rpsR PE=3 SV=1;s	5	5	5	5	5	5	5	5	5	5	5	5	5	5	5	5	5	5	50.7	50.7	50.7	50.7	50.7	50.7	50.7	50.7	50.7	50.7	50.7	50.7	50.7	50.7	50.7	50.7	50.7	50.7	14	17	12	16	18	19	18	20	25	20	19	21	19	16	14	15	15	19
3014500000	2835100000	2524700000	2759500000	3385500000	3142000000	2835100000	3142000000	0.902323	1.10825			0.25934	0.907736	P0ABK5	Cysteine synthase A	cysK	sp|P0ABK5|CYSK_ECOLI Cysteine synthase A OS=Escherichia coli (strain K12) OX=83333 GN=cysK PE=1 SV=2	15	17	17	19	19	18	19	20	19	19	19	18	19	19	19	20	18	19	65.6	69.3	79.3	83.6	84.8	83.6	83.6	84.8	83.6	83.6	83.6	83.6	74.9	74.9	74.9	84.8	73.7	84.8	28	33	32	34	30	36	32	32	39	33	35	37	38	35	30	29	32	40
2947300000	2796300000	2666400000	2885300000	2933100000	2700100000	2796300000	2885300000	0.969154	1.03183			0.754264	0.935823	P0A8M0	Asparagine--tRNA ligase	asnS	sp|P0A8M0|SYN_ECOLI Asparagine--tRNA ligase OS=Escherichia coli (strain K12) OX=83333 GN=asnS PE=1 SV=2	23	25	25	26	26	27	27	26	28	25	26	26	25	25	26	27	27	27	51.1	60.5	62.9	62	61.8	62.2	62.2	62	64.6	62	60.7	60.5	54.7	53.4	62.9	62.2	62.2	63.1	38	35	43	36	34	35	33	38	36	30	32	38	34	36	37	35	36	38
3795400000	2777600000	2465600000	2683100000	2087700000	2132700000	2777600000	2132700000	1.30239	0.767821			0.184832	0.907736	P0A862	Thiol peroxidase	tpx	sp|P0A862|TPX_ECOLI Thiol peroxidase OS=Escherichia coli (strain K12) OX=83333 GN=tpx PE=1 SV=2	8	8	6	9	9	8	8	8	8	7	9	8	7	7	7	8	8	8	74.4	74.4	58.3	75	75	74.4	74.4	74.4	74.4	58.9	75	59.5	58.9	58.9	58.9	74.4	74.4	74.4	18	18	19	21	19	23	22	22	19	21	21	25	18	18	18	19	22	20
2772500000	2876700000	2699400000	3061200000	3049000000	2731100000	2772500000	3049000000	0.909315	1.09973			0.241895	0.907736	P68919;C4ZU30;B1X883	50S ribosomal protein L25	rplY	sp|P68919|RL25_ECOLI Large ribosomal subunit protein bL25 OS=Escherichia coli (strain K12) OX=83333 GN=rplY PE=1 SV=1;sp|C4ZU30|RL25_ECOBW Large ribosomal subunit protein bL25 OS=Escherichia coli (strain K12 / MC4100 / BW2952) OX=595496 GN=rplY PE=3 SV=1;s	7	8	7	8	8	9	8	8	7	8	8	8	9	7	9	9	7	7	69.1	70.2	62.8	70.2	70.2	70.2	70.2	70.2	62.8	70.2	70.2	70.2	70.2	62.8	70.2	70.2	62.8	69.1	23	28	27	23	27	24	23	24	28	19	23	23	26	25	25	26	22	23
2965400000	2404400000	2728900000	2484100000	2710000000	3147600000	2728900000	2710000000	1.00697	0.993074			0.765513	0.935823	P15288	Cytosol non-specific dipeptidase	pepD	sp|P15288|PEPD_ECOLI Cytosol non-specific dipeptidase OS=Escherichia coli (strain K12) OX=83333 GN=pepD PE=1 SV=3	18	19	17	20	19	19	19	19	19	20	19	20	18	19	18	18	19	19	49.1	50.5	45.8	51.3	51.3	51.3	51.3	51.3	51.3	51.3	51.3	51.3	48.9	51.3	48.9	47.4	51.3	51.3	38	32	32	38	32	33	34	37	39	43	35	36	38	37	34	35	37	37
2529900000	2962300000	2653300000	2712300000	2721000000	2732500000	2653300000	2721000000	0.975119	1.02552			0.9606	0.985044	P37689	2,3-bisphosphoglycerate-independent phosphoglycerate mutase	gpmI	sp|P37689|GPMI_ECOLI 2,3-bisphosphoglycerate-independent phosphoglycerate mutase OS=Escherichia coli (strain K12) OX=83333 GN=gpmI PE=1 SV=1	18	18	16	19	21	20	21	20	19	19	20	20	19	19	21	20	20	20	55.8	54.3	51.4	57.6	59.9	59.7	63	62.6	57.6	57.6	59.3	58	51.6	53.7	60.3	59.7	59.3	62.6	34	45	37	43	36	44	44	49	47	37	43	46	40	36	41	36	37	36
2640800000	2676500000	2420700000	2543500000	2822600000	2385800000	2640800000	2543500000	1.03825	0.963155			0.976943	0.988982	P0A8L1;C4ZQ19;B1X833	Serine--tRNA ligase	serS	sp|P0A8L1|SYS_ECOLI Serine--tRNA ligase OS=Escherichia coli (strain K12) OX=83333 GN=serS PE=1 SV=1;sp|C4ZQ19|SYS_ECOBW Serine--tRNA ligase OS=Escherichia coli (strain K12 / MC4100 / BW2952) OX=595496 GN=serS PE=3 SV=1;sp|B1X833|SYS_ECODH Serine--tRNA liga	25	24	24	24	23	25	21	23	22	26	23	25	23	22	23	22	23	23	68.1	67.2	66.7	76	75.6	77.7	73.7	75.6	73.5	78.8	73.7	78.4	67.2	66.7	66.7	73.7	76	75.6	39	39	42	39	35	43	32	34	36	34	30	36	33	42	39	27	31	36
2320300000	2548200000	2754500000	1932100000	2075000000	2061500000	2548200000	2061500000	1.23609	0.809002		+	0.017785	0.907736	P0AGL2	Putative reactive intermediate deaminase TdcF	tdcF	sp|P0AGL2|TDCF_ECOLI Putative reactive intermediate deaminase TdcF OS=Escherichia coli (strain K12) OX=83333 GN=tdcF PE=1 SV=1	6	6	6	6	6	6	6	6	6	6	6	6	6	6	6	6	6	6	81.4	81.4	81.4	81.4	81.4	81.4	81.4	81.4	81.4	81.4	81.4	81.4	81.4	81.4	81.4	81.4	81.4	81.4	13	12	10	12	14	16	15	15	13	14	13	14	12	11	9	15	14	13
2788300000	2537700000	2492700000	2468600000	2709700000	2517600000	2537700000	2517600000	1.00798	0.992079			0.745673	0.93562	P07118	Valine--tRNA ligase	valS	sp|P07118|SYV_ECOLI Valine--tRNA ligase OS=Escherichia coli (strain K12) OX=83333 GN=valS PE=1 SV=2	40	40	42	47	47	49	47	49	51	42	44	44	46	49	44	51	46	50	50.7	45.7	50.3	54.6	55.2	57.3	55.1	55.3	59.4	53	51.1	55.9	51.3	57.1	51.6	59.6	52.4	57.7	45	38	51	48	45	44	53	47	50	51	46	40	52	52	55	62	58	59
1498700000	2584300000	2513900000	2827800000	2950700000	3480600000	2513900000	2950700000	0.851967	1.17375			0.0929444	0.907736	P0A7N4;C4ZS29;B1X9Z9	50S ribosomal protein L32	rpmF	sp|P0A7N4|RL32_ECOLI Large ribosomal subunit protein bL32 OS=Escherichia coli (strain K12) OX=83333 GN=rpmF PE=1 SV=2;sp|C4ZS29|RL32_ECOBW Large ribosomal subunit protein bL32 OS=Escherichia coli (strain K12 / MC4100 / BW2952) OX=595496 GN=rpmF PE=3 SV=1;s	3	3	3	3	3	3	3	3	3	3	3	3	3	3	3	3	3	3	45.6	45.6	45.6	45.6	45.6	45.6	45.6	45.6	45.6	45.6	45.6	45.6	45.6	45.6	45.6	45.6	45.6	45.6	32	29	32	22	24	19	18	15	23	21	19	21	19	13	16	18	18	19
2439100000	2507300000	2476800000	2434400000	2750700000	2427000000	2476800000	2434400000	1.01742	0.982881			0.592796	0.91094	P00956;C4ZPV2;B1XBF1	Isoleucine--tRNA ligase	ileS	sp|P00956|SYI_ECOLI Isoleucine--tRNA ligase OS=Escherichia coli (strain K12) OX=83333 GN=ileS PE=1 SV=5;sp|C4ZPV2|SYI_ECOBW Isoleucine--tRNA ligase OS=Escherichia coli (strain K12 / MC4100 / BW2952) OX=595496 GN=ileS PE=3 SV=1;sp|B1XBF1|SYI_ECODH Isoleucin	42	42	45	47	49	49	49	50	49	46	48	49	44	43	44	50	48	50	57.7	54.9	59.9	65.7	69.2	68.7	67.1	67.8	69.1	63.1	65.7	69.2	53.1	53.6	59.4	69.1	67.2	68.1	50	50	59	54	57	61	62	53	60	52	48	53	56	55	59	59	54	61
3170600000	2452100000	2362600000	2361000000	2733400000	2421800000	2452100000	2421800000	1.01251	0.987643			0.606979	0.912461	P36672	PTS system trehalose-specific EIIBC component;Trehalose-specific phosphotransferase enzyme IIB component;Trehalose permease IIC component	treB	sp|P36672|PTTBC_ECOLI PTS system trehalose-specific EIIBC component OS=Escherichia coli (strain K12) OX=83333 GN=treB PE=1 SV=4	10	12	12	12	12	12	13	12	13	12	12	12	12	11	13	15	13	13	22.8	24.7	24.7	24.7	24.7	19.9	24.7	19.9	24.7	23.3	24.7	24.7	19.5	14.6	24.7	33.2	28.3	33.2	11	13	10	13	12	10	16	13	14	13	12	12	17	14	13	15	14	14
3133600000	2440500000	2408400000	2635100000	2304900000	2324100000	2440500000	2324100000	1.05008	0.952305			0.408571	0.907736	P07395	Phenylalanine--tRNA ligase beta subunit	pheT	sp|P07395|SYFB_ECOLI Phenylalanine--tRNA ligase beta subunit OS=Escherichia coli (strain K12) OX=83333 GN=pheT PE=1 SV=2	34	35	37	42	38	44	42	42	38	38	38	40	38	33	35	37	42	41	52.7	53.7	55.8	64.7	61.6	65.7	65.7	61	55.8	53.8	57.7	55.8	54	49.9	49.8	58.1	64.5	60.1	37	39	44	41	37	42	44	42	46	41	39	46	46	42	35	41	47	47
2315100000	2631500000	2406500000	2456300000	2944700000	2733900000	2406500000	2733900000	0.880244	1.13605			0.199687	0.907736	P0C0V0	Periplasmic serine endoprotease DegP	degP	sp|P0C0V0|DEGP_ECOLI Periplasmic serine endoprotease DegP OS=Escherichia coli (strain K12) OX=83333 GN=degP PE=1 SV=1	18	18	19	24	20	23	22	22	24	20	21	21	20	20	21	22	24	24	46	45.4	51.1	70.5	58.6	63.5	66.9	66.9	70.5	49.6	66.9	53.8	58.6	55.7	58.6	62	77.6	70.5	19	25	32	28	28	30	26	33	34	24	25	32	35	35	34	36	35	31
1889000000	2394600000	2911400000	2611200000	2824900000	2904000000	2394600000	2824900000	0.847676	1.1797			0.282757	0.907736	P0ADY7;C4ZUG8;B1X6G5	50S ribosomal protein L16	rplP	sp|P0ADY7|RL16_ECOLI Large ribosomal subunit protein uL16 OS=Escherichia coli (strain K12) OX=83333 GN=rplP PE=1 SV=1;sp|C4ZUG8|RL16_ECOBW Large ribosomal subunit protein uL16 OS=Escherichia coli (strain K12 / MC4100 / BW2952) OX=595496 GN=rplP PE=3 SV=1;s	6	6	5	6	6	6	6	6	6	6	6	6	6	6	5	6	6	6	44.9	44.9	44.9	44.9	44.9	44.9	44.9	44.9	44.9	44.9	44.9	44.9	44.9	44.9	44.9	44.9	44.9	44.9	26	28	21	25	26	21	25	27	22	23	17	24	26	29	30	22	21	24
3912700000	2378000000	1874800000	3273600000	3490000000	2225900000	2378000000	3273600000	0.726417	1.37662			0.724636	0.93494	P0A7M6;C4ZUG7;B1X6G4	50S ribosomal protein L29	rpmC	sp|P0A7M6|RL29_ECOLI Large ribosomal subunit protein uL29 OS=Escherichia coli (strain K12) OX=83333 GN=rpmC PE=1 SV=1;sp|C4ZUG7|RL29_ECOBW Large ribosomal subunit protein uL29 OS=Escherichia coli (strain K12 / MC4100 / BW2952) OX=595496 GN=rpmC PE=3 SV=1;s	2	3	3	3	3	3	3	3	3	2	3	3	3	3	3	3	3	3	46	57.1	57.1	57.1	57.1	57.1	57.1	57.1	57.1	46	57.1	57.1	57.1	57.1	57.1	57.1	57.1	57.1	10	13	11	10	9	11	12	12	11	13	12	12	11	13	9	8	12	10
2930300000	2368400000	2133700000	2625200000	2484400000	2235500000	2368400000	2484400000	0.953309	1.04898			0.917027	0.972931	P0A8N3	Lysine--tRNA ligase	lysS	sp|P0A8N3|SYK1_ECOLI Lysine--tRNA ligase OS=Escherichia coli (strain K12) OX=83333 GN=lysS PE=1 SV=2	19	19	19	23	24	21	24	25	22	23	25	24	24	25	25	24	25	24	56.4	56.4	54.3	66.3	61	60	60.8	61.8	54.7	60	61.8	61.8	60.8	65.7	62.8	61	65.3	61	34	35	35	32	30	33	32	33	27	32	33	27	34	38	33	33	29	34
2526500000	2339400000	2252700000	2489400000	2639700000	2290100000	2339400000	2489400000	0.939744	1.06412			0.482374	0.907736	P69441;C4ZUS8;B1XFR1	Adenylate kinase	adk	sp|P69441|KAD_ECOLI Adenylate kinase OS=Escherichia coli (strain K12) OX=83333 GN=adk PE=1 SV=1;sp|C4ZUS8|KAD_ECOBW Adenylate kinase OS=Escherichia coli (strain K12 / MC4100 / BW2952) OX=595496 GN=adk PE=3 SV=1;sp|B1XFR1|KAD_ECODH Adenylate kinase OS=Esche	13	13	13	13	13	13	13	13	13	13	13	13	13	13	13	13	13	13	51.4	51.4	51.4	51.4	51.4	51.4	51.4	51.4	51.4	51.4	51.4	51.4	51.4	51.4	51.4	51.4	51.4	51.4	19	24	27	25	26	24	23	29	28	27	23	23	20	31	28	24	26	26
2552200000	2296400000	2335600000	2418100000	2332900000	2544100000	2335600000	2418100000	0.965882	1.03532			0.731514	0.93494	P0A6K6;C4ZT65;B1XFJ3	Phosphopentomutase	deoB	sp|P0A6K6|DEOB_ECOLI Phosphopentomutase OS=Escherichia coli (strain K12) OX=83333 GN=deoB PE=1 SV=1;sp|C4ZT65|DEOB_ECOBW Phosphopentomutase OS=Escherichia coli (strain K12 / MC4100 / BW2952) OX=595496 GN=deoB PE=3 SV=1;sp|B1XFJ3|DEOB_ECODH Phosphopentomuta	19	21	21	22	19	20	20	21	23	22	19	21	23	23	23	23	21	23	58.2	61.4	61.4	65.8	61.4	67.1	62.2	64.4	68.1	68.1	61.9	62.2	70.3	70.3	64.4	70.3	67.3	68.1	27	30	35	35	32	34	36	30	37	34	34	35	34	32	31	35	30	37
2321200000	2362900000	2155200000	2803700000	2667300000	2622700000	2321200000	2667300000	0.870243	1.1491		+	0.00748072	0.769379	P09394	Glycerophosphoryl diester phosphodiesterase	glpQ	sp|P09394|GLPQ_ECOLI Glycerophosphodiester phosphodiesterase, periplasmic OS=Escherichia coli (strain K12) OX=83333 GN=glpQ PE=1 SV=2	16	19	18	19	18	20	20	20	18	18	18	17	20	20	20	20	21	21	55	68.2	62.3	61.2	56.1	63.7	69	63.7	55.6	62	61.2	55.9	69	61.5	69	69.3	69	72.3	29	30	26	25	26	24	28	27	29	29	27	27	34	34	33	27	36	37
3199600000	2319400000	2048800000	2362050000	2097400000	1930600000	2319400000	2097400000	1.10585	0.904286			0.347805	0.907736	P0A7P5;C4ZYY0;B1X9T1	50S ribosomal protein L34	rpmH	sp|P0A7P5|RL34_ECOLI Large ribosomal subunit protein bL34 OS=Escherichia coli (strain K12) OX=83333 GN=rpmH PE=1 SV=1;sp|C4ZYY0|RL34_ECOBW Large ribosomal subunit protein bL34 OS=Escherichia coli (strain K12 / MC4100 / BW2952) OX=595496 GN=rpmH PE=3 SV=1;s	2	1	3	3	3	2	3	2	3	3	1	3	2	2	2	2	2	3	19.6	19.6	21.7	21.7	21.7	19.6	21.7	19.6	21.7	21.7	19.6	21.7	19.6	19.6	19.6	19.6	19.6	21.7	3	1	3	3	2	2	2	2	2	3	0	1	2	3	2	3	2	2
2393000000	2313400000	2203000000	2323400000	2660300000	2387800000	2313400000	2387800000	0.968842	1.03216			0.258469	0.907736	P0A9A6	Cell division protein FtsZ	ftsZ	sp|P0A9A6|FTSZ_ECOLI Cell division protein FtsZ OS=Escherichia coli (strain K12) OX=83333 GN=ftsZ PE=1 SV=1	22	23	22	25	26	25	25	24	27	22	24	25	24	25	27	25	23	25	73.1	72.6	72.6	76.2	76.2	76.2	76.2	76.2	76.2	73.1	76.2	76.2	76	67.9	76.2	76.2	67.9	76.2	24	32	36	37	36	33	41	41	35	34	36	36	43	39	40	35	32	30
2824600000	2296700000	2177700000	2636700000	2029400000	2087100000	2296700000	2087100000	1.10043	0.908739			0.547784	0.9108	P0A9S3	Galactitol-1-phosphate 5-dehydrogenase	gatD	sp|P0A9S3|GATD_ECOLI Galactitol 1-phosphate 5-dehydrogenase OS=Escherichia coli (strain K12) OX=83333 GN=gatD PE=1 SV=1	12	12	9	12	12	13	13	14	12	10	11	12	11	11	12	12	11	12	44.5	44.5	26.6	44.5	51.2	51.2	44.5	51.2	44.5	26.9	37.3	44.5	33.5	33.5	43.9	44.5	44.5	44.5	10	8	6	12	11	11	9	14	11	11	12	13	9	10	13	12	12	13
2750300000	2265900000	2151000000	2436800000	2019100000	2002400000	2265900000	2019100000	1.12223	0.891081			0.366378	0.907736	P0DTT0			sp|P0DTT0|BIPA_ECOLI Large ribosomal subunit assembly factor BipA OS=Escherichia coli (strain K12) OX=83333 GN=bipA PE=1 SV=1	18	20	18	19	21	21	23	21	21	19	22	20	20	21	20	22	23	20	36.2	38.9	35.7	37.9	41	39.5	41.4	37.9	38.2	39.7	39.2	36.1	37.2	39.2	37.2	41.4	41.4	37.9	28	31	35	29	30	28	37	32	33	33	31	32	31	29	27	31	27	27
1696600000	2371800000	2265300000	2153900000	2779500000	2619700000	2265300000	2619700000	0.864717	1.15645			0.222009	0.907736	P28904	Trehalose-6-phosphate hydrolase	treC	sp|P28904|TREC_ECOLI Trehalose-6-phosphate hydrolase OS=Escherichia coli (strain K12) OX=83333 GN=treC PE=1 SV=3	25	24	25	30	28	27	26	27	27	28	27	27	24	25	20	26	30	28	44.6	45.4	46.8	63	57.9	61.2	57	55.4	61.2	57.9	57.4	51.4	41.6	42.5	34.8	56.1	66.4	61.2	43	42	44	53	42	43	53	48	41	49	38	40	41	41	38	51	49	49
2254300000	2151800000	2325600000	2233100000	2171400000	2840600000	2254300000	2233100000	1.00949	0.990596			0.478971	0.907736	P0AD49	Ribosome-associated inhibitor A	raiA	sp|P0AD49|YFIA_ECOLI Ribosome-associated inhibitor A OS=Escherichia coli (strain K12) OX=83333 GN=raiA PE=1 SV=2	6	6	6	6	6	8	6	7	7	6	6	6	7	6	6	7	7	6	68.1	68.1	68.1	68.1	68.1	74.3	68.1	74.3	74.3	68.1	68.1	68.1	74.3	68.1	68.1	74.3	74.3	68.1	25	28	23	33	28	28	28	31	25	28	35	27	34	31	29	42	38	28
3004300000	2236200000	2219700000	3024100000	2254200000	1962800000	2236200000	2254200000	0.992015	1.00805			0.866932	0.958743	P0A6L4;C4ZSW3;B1XHJ8	N-acetylneuraminate lyase	nanA	sp|P0A6L4|NANA_ECOLI N-acetylneuraminate lyase OS=Escherichia coli (strain K12) OX=83333 GN=nanA PE=1 SV=2;sp|C4ZSW3|NANA_ECOBW N-acetylneuraminate lyase OS=Escherichia coli (strain K12 / MC4100 / BW2952) OX=595496 GN=nanA PE=3 SV=1;sp|B1XHJ8|NANA_ECODH N-	14	15	15	15	15	13	14	14	15	14	16	16	15	16	16	15	15	15	64.3	64.3	65	65	65.3	54.2	54.9	54.9	54.9	64.3	65	65	54.9	65	65	65.3	65.3	54.9	35	31	38	32	27	27	33	30	28	29	28	33	24	28	28	29	27	29
2587900000	2218900000	2231600000	2341000000	2385300000	2167100000	2231600000	2341000000	0.953268	1.04902			0.743927	0.93562	P07813;C4ZWC9	Leucine--tRNA ligase	leuS	sp|P07813|SYL_ECOLI Leucine--tRNA ligase OS=Escherichia coli (strain K12) OX=83333 GN=leuS PE=1 SV=2;sp|C4ZWC9|SYL_ECOBW Leucine--tRNA ligase OS=Escherichia coli (strain K12 / MC4100 / BW2952) OX=595496 GN=leuS PE=3 SV=1	37	39	38	42	38	41	41	40	42	40	41	41	42	41	40	40	39	42	51.5	53	49.8	56.5	50.2	52.1	54.5	52.6	55.5	54.7	53.6	53.5	56.2	52.8	54.2	56.2	53.4	54.5	47	49	43	48	48	53	54	56	54	51	50	49	55	62	56	53	51	48
2610200000	2225000000	1993200000	2206600000	1917000000	2141100000	2225000000	2141100000	1.03919	0.962292			0.401017	0.907736	P0AEK2	3-oxoacyl-[acyl-carrier-protein] reductase FabG	fabG	sp|P0AEK2|FABG_ECOLI 3-oxoacyl-[acyl-carrier-protein] reductase FabG OS=Escherichia coli (strain K12) OX=83333 GN=fabG PE=1 SV=1	11	12	12	12	12	12	12	12	12	12	12	12	12	11	10	12	12	12	61.1	64.3	64.3	64.3	64.3	64.3	64.3	64.3	64.3	64.3	64.3	64.3	64.3	63.5	62.7	64.3	64.3	64.3	21	20	18	25	20	24	25	25	23	26	20	25	22	23	21	16	19	24
990040000	2167900000	2248900000	2565100000	2192400000	2598400000	2167900000	2565100000	0.845152	1.18322			0.202868	0.907736	P0A7M2;C4ZXM9;B1X971	50S ribosomal protein L28	rpmB	sp|P0A7M2|RL28_ECOLI Large ribosomal subunit protein bL28 OS=Escherichia coli (strain K12) OX=83333 GN=rpmB PE=1 SV=2;sp|C4ZXM9|RL28_ECOBW Large ribosomal subunit protein bL28 OS=Escherichia coli (strain K12 / MC4100 / BW2952) OX=595496 GN=rpmB PE=3 SV=1;s	4	6	5	6	6	5	6	5	5	5	4	6	6	6	6	6	5	5	34.6	55.1	35.9	55.1	55.1	35.9	55.1	53.8	35.9	35.9	34.6	55.1	55.1	55.1	55.1	55.1	35.9	35.9	21	23	10	17	18	26	12	17	18	18	16	22	17	19	21	12	14	16
2314500000	2090200000	2164100000	1935900000	2222200000	2183700000	2164100000	2183700000	0.991024	1.00906			0.534146	0.909427	P0A8M3;C4ZYI1;B1XGI1	Threonine--tRNA ligase	thrS	sp|P0A8M3|SYT_ECOLI Threonine--tRNA ligase OS=Escherichia coli (strain K12) OX=83333 GN=thrS PE=1 SV=1;sp|C4ZYI1|SYT_ECOBW Threonine--tRNA ligase OS=Escherichia coli (strain K12 / MC4100 / BW2952) OX=595496 GN=thrS PE=3 SV=1;sp|B1XGI1|SYT_ECODH Threonine--	30	29	32	38	35	34	35	36	39	35	33	36	32	32	28	35	35	37	47	51.7	56.5	65.1	58.4	61.7	62.1	61.7	66	63.7	63.2	63.1	50.2	46.6	48	63.2	62.8	64.8	49	37	47	47	54	43	50	48	48	39	46	40	45	48	49	55	54	47
1575600000	2418000000	2151900000	2359100000	1783400000	2047900000	2151900000	2047900000	1.05078	0.951671			0.962496	0.985199	P0ABP8;C4ZT66;B1XFJ4	Purine nucleoside phosphorylase DeoD-type	deoD	sp|P0ABP8|DEOD_ECOLI Purine nucleoside phosphorylase DeoD-type OS=Escherichia coli (strain K12) OX=83333 GN=deoD PE=1 SV=2;sp|C4ZT66|DEOD_ECOBW Purine nucleoside phosphorylase DeoD-type OS=Escherichia coli (strain K12 / MC4100 / BW2952) OX=595496 GN=deoD P	18	20	17	25	25	23	25	25	22	20	23	21	23	20	21	24	27	23	78.7	81.6	74.1	89.1	84.9	74.1	92.1	93.7	82.4	78.7	87	82	72.8	70.3	71.1	78.2	94.6	84.1	30	27	29	35	36	36	37	36	35	31	32	31	31	26	31	32	32	35
2138900000	2113800000	2252200000	2146000000	2335700000	2303200000	2138900000	2303200000	0.928664	1.07682			0.266901	0.907736	P0A825;C4ZXC6;B1XB26	Serine hydroxymethyltransferase	glyA	sp|P0A825|GLYA_ECOLI Serine hydroxymethyltransferase OS=Escherichia coli (strain K12) OX=83333 GN=glyA PE=1 SV=1;sp|C4ZXC6|GLYA_ECOBW Serine hydroxymethyltransferase OS=Escherichia coli (strain K12 / MC4100 / BW2952) OX=595496 GN=glyA PE=3 SV=1;sp|B1XB26|G	19	20	18	23	23	24	23	23	22	19	23	20	21	22	24	23	23	22	51.8	53.5	47.2	58.8	58.8	62.6	58.8	58.8	58.8	52.3	58.8	58.5	49.2	55.6	60.7	58.8	58.8	58.8	30	31	29	47	43	43	48	45	39	41	48	41	40	41	37	42	56	41
2278100000	2123300000	2049200000	2208000000	1851500000	2040100000	2123300000	2040100000	1.04078	0.960816			0.395656	0.907736	P08200	Isocitrate dehydrogenase [NADP]	icd	sp|P08200|IDH_ECOLI Isocitrate dehydrogenase [NADP] OS=Escherichia coli (strain K12) OX=83333 GN=icd PE=1 SV=1	24	25	26	25	25	26	24	23	26	23	25	25	23	25	25	24	25	25	61.3	61.8	64.7	63.7	64.9	63.5	61.8	61.8	63.5	61.8	64.7	61.8	61.8	63.7	63.7	63.5	64.7	63.5	35	33	33	37	37	39	37	35	42	39	35	38	40	40	40	35	30	42
1445000000	2251500000	2090700000	2117000000	1900000000	2042800000	2090700000	2042800000	1.02345	0.977089			0.739139	0.93494	P0AG86;C4ZXK1;B1X943	Protein-export protein SecB	secB	sp|P0AG86|SECB_ECOLI Protein-export protein SecB OS=Escherichia coli (strain K12) OX=83333 GN=secB PE=1 SV=1;sp|C4ZXK1|SECB_ECOBW Protein-export protein SecB OS=Escherichia coli (strain K12 / MC4100 / BW2952) OX=595496 GN=secB PE=3 SV=1;sp|B1X943|SECB_ECOD	6	5	5	5	6	6	6	6	6	6	5	6	6	6	6	6	6	6	64.5	41.9	41.9	41.9	64.5	64.5	64.5	64.5	64.5	64.5	41.9	64.5	64.5	64.5	64.5	64.5	64.5	64.5	12	10	16	8	13	11	14	11	14	11	9	9	17	11	12	16	13	15
2924900000	2087800000	2064700000	2336200000	2039200000	2050400000	2087800000	2050400000	1.01824	0.982086			0.508059	0.907736	P0A7E5;C4ZZT3;B1XDJ0	CTP synthase	pyrG	sp|P0A7E5|PYRG_ECOLI CTP synthase OS=Escherichia coli (strain K12) OX=83333 GN=pyrG PE=1 SV=2;sp|C4ZZT3|PYRG_ECOBW CTP synthase OS=Escherichia coli (strain K12 / MC4100 / BW2952) OX=595496 GN=pyrG PE=3 SV=1;sp|B1XDJ0|PYRG_ECODH CTP synthase OS=Escherichia	23	26	28	26	27	30	27	29	27	25	29	28	27	27	27	28	31	31	41.8	47.3	48.4	45.3	45	48.8	46.4	47	46.6	44	48.1	46.8	46.4	47	45.9	46.6	53	51.7	20	22	23	19	18	23	28	24	20	23	23	22	26	25	26	25	24	27
1457700000	2254400000	2087700000	2069100000	1788000000	2184900000	2087700000	2069100000	1.00899	0.991091			0.779593	0.935823	P0A7L8;C4ZSS4;B1XHG1	50S ribosomal protein L27	rpmA	sp|P0A7L8|RL27_ECOLI Large ribosomal subunit protein bL27 OS=Escherichia coli (strain K12) OX=83333 GN=rpmA PE=1 SV=2;sp|C4ZSS4|RL27_ECOBW Large ribosomal subunit protein bL27 OS=Escherichia coli (strain K12 / MC4100 / BW2952) OX=595496 GN=rpmA PE=3 SV=1;s	5	7	7	6	7	7	7	7	7	7	7	6	7	7	6	8	7	6	47.1	56.5	56.5	48.2	56.5	56.5	56.5	56.5	56.5	56.5	56.5	48.2	56.5	56.5	48.2	56.5	48.2	48.2	21	24	23	22	24	26	21	27	28	25	25	27	19	14	11	20	24	25
2105800000	1951500000	2086200000	2037200000	2300300000	2205900000	2086200000	2205900000	0.945736	1.05738			0.216665	0.907736	P0A9C5	Glutamine synthetase	glnA	sp|P0A9C5|GLN1B_ECOLI Glutamine synthetase OS=Escherichia coli (strain K12) OX=83333 GN=glnA PE=1 SV=2	19	21	22	27	24	26	24	23	27	25	24	25	18	18	18	24	27	25	59.1	61.8	62.9	74.8	74.2	74	71	68.9	76.3	73.3	73.1	71.2	53.3	53.3	53.3	71	78.5	74.4	22	27	23	42	34	36	41	41	36	30	32	35	34	34	39	38	39	44
1849600000	2257900000	2062100000	2167500000	2304300000	2097400000	2062100000	2167500000	0.951373	1.05111			0.372064	0.907736	P67910;C4ZXL1;B1X953	ADP-L-glycero-D-manno-heptose-6-epimerase	hldD	sp|P67910|HLDD_ECOLI ADP-L-glycero-D-manno-heptose-6-epimerase OS=Escherichia coli (strain K12) OX=83333 GN=hldD PE=1 SV=1;sp|C4ZXL1|HLDD_ECOBW ADP-L-glycero-D-manno-heptose-6-epimerase OS=Escherichia coli (strain K12 / MC4100 / BW2952) OX=595496 GN=hldD P	20	21	20	24	25	23	25	25	25	22	24	24	24	25	24	25	25	24	58.4	58.4	58.4	66.8	67.4	65.2	67.4	67.4	67.4	66.8	60.6	66.8	66.8	67.4	66.8	67.4	67.4	66.8	26	22	26	20	23	22	30	25	27	19	25	23	26	24	28	29	24	28
2308800000	2058000000	1827500000	2164300000	2208200000	2007900000	2058000000	2164300000	0.950885	1.05165			0.70353	0.932546	P21513	Ribonuclease E	rne	sp|P21513|RNE_ECOLI Ribonuclease E OS=Escherichia coli (strain K12) OX=83333 GN=rne PE=1 SV=6	39	37	37	46	39	41	45	43	43	44	43	43	46	44	47	45	44	46	52.9	45.8	46.9	55	54.2	48.8	59.8	58.2	48.8	59.6	54.9	59.9	55.7	52.9	56	57.9	54.7	54.5	38	43	42	49	44	45	46	52	49	48	50	53	52	55	71	48	49	47
2196000000	1969100000	2054400000	1996400000	1908500000	2113500000	2054400000	1996400000	1.02905	0.971768			0.492811	0.907736	P0A9M0	Lon protease	lon	sp|P0A9M0|LON_ECOLI Lon protease OS=Escherichia coli (strain K12) OX=83333 GN=lon PE=1 SV=1	41	43	42	44	41	44	44	45	46	43	41	42	42	39	40	41	41	41	61.5	61.7	58.9	63.3	60.6	61.7	64.2	63.6	63.3	63.8	62.5	59.1	61.7	58.7	57.7	61.9	55.1	56.6	42	52	58	49	47	48	49	51	48	55	53	49	46	47	49	52	52	46
2325900000	2050200000	1764200000	1736100000	1862600000	1639700000	2050200000	1736100000	1.18092	0.846795			0.160075	0.907736	P00509	Aspartate aminotransferase	aspC	sp|P00509|AAT_ECOLI Aspartate aminotransferase OS=Escherichia coli (strain K12) OX=83333 GN=aspC PE=1 SV=1	27	30	27	28	28	28	25	29	29	27	28	26	25	25	29	26	27	27	67.2	72	62.9	66.4	63.9	63.6	60.6	66.4	69.2	66.4	72	66.4	64.4	59.8	69.2	63.6	62.9	63.6	31	30	30	36	30	32	28	33	34	34	30	29	28	31	30	29	29	29
1830600000	2052300000	2016800000	2244300000	2129400000	1922300000	2016800000	2129400000	0.947121	1.05583			0.320666	0.907736	P0ADG7	Inosine-5-monophosphate dehydrogenase	guaB	sp|P0ADG7|IMDH_ECOLI Inosine-5-monophosphate dehydrogenase OS=Escherichia coli (strain K12) OX=83333 GN=guaB PE=1 SV=1	20	21	19	21	22	21	22	23	23	22	24	21	21	22	20	22	22	22	58.4	59.8	54.3	59.8	59.8	59.8	66.8	66.2	66.2	59.8	66.8	59.8	60.7	60.7	54.3	59.8	59.8	59.8	38	33	29	38	40	33	41	31	33	36	38	43	35	32	33	32	35	33
1668100000	2165300000	2006300000	1988000000	2161400000	2023900000	2006300000	2023900000	0.991304	1.00877			0.514918	0.907736	P69828	Galactitol-specific phosphotransferase enzyme IIA component	gatA	sp|P69828|PTKA_ECOLI PTS system galactitol-specific EIIA component OS=Escherichia coli (strain K12) OX=83333 GN=gatA PE=1 SV=1	11	11	11	10	11	11	11	11	11	10	11	11	10	10	9	10	10	11	74.7	74.7	74.7	71.3	74.7	74.7	74.7	74.7	74.7	74.7	74.7	74.7	71.3	71.3	71.3	74.7	71.3	74.7	28	30	30	22	25	25	25	24	25	22	24	25	25	20	22	23	21	22
2070800000	1990700000	2000000000	2021000000	2090300000	1885300000	2000000000	2021000000	0.989609	1.0105			0.757059	0.935823	P21889;C4ZQF0;B1XHD4	Aspartate--tRNA ligase	aspS	sp|P21889|SYD_ECOLI Aspartate--tRNA ligase OS=Escherichia coli (strain K12) OX=83333 GN=aspS PE=1 SV=1;sp|C4ZQF0|SYD_ECOBW Aspartate--tRNA ligase OS=Escherichia coli (strain K12 / MC4100 / BW2952) OX=595496 GN=aspS PE=3 SV=1;sp|B1XHD4|SYD_ECODH Aspartate--	35	36	37	40	44	36	37	40	38	37	41	36	42	41	41	38	43	41	65.4	64.9	72	74.2	76.3	73.9	68.3	70.2	70.2	63.9	74.2	65.1	71	68.1	74.1	73.7	76.3	72.2	38	35	40	45	42	37	42	43	42	40	43	45	52	42	45	49	47	43
1975000000	1983700000	1926100000	2006100000	2009100000	1885800000	1975000000	2006100000	0.984497	1.01575			0.909044	0.971622	P0AES4	DNA gyrase subunit A	gyrA	sp|P0AES4|GYRA_ECOLI DNA gyrase subunit A OS=Escherichia coli (strain K12) OX=83333 GN=gyrA PE=1 SV=1	33	34	36	41	40	44	42	42	43	34	38	37	38	36	37	40	38	41	39.9	41	42.1	48.8	49.5	48.5	50.1	51.9	49.9	42.7	44.9	45.1	43.1	41.3	40.8	49.9	47.4	47.9	36	31	36	49	43	46	50	47	42	38	44	37	43	42	40	44	49	42
1568400000	1947100000	2050700000	1982100000	2855000000	2729700000	1947100000	2729700000	0.713302	1.40193			0.0974093	0.907736	P0ABJ9	Cytochrome bd-I ubiquinol oxidase subunit 1	cydA	sp|P0ABJ9|CYDA_ECOLI Cytochrome bd-I ubiquinol oxidase subunit 1 OS=Escherichia coli (strain K12) OX=83333 GN=cydA PE=1 SV=1	13	11	12	12	13	13	13	13	13	13	13	14	15	15	15	15	15	13	28.9	27.2	27.2	27.2	28.9	28.9	28.9	28.9	28.9	28.9	28.9	29.5	29.5	29.5	29.5	29.5	29.5	28.9	13	12	14	13	20	18	17	19	24	16	16	17	21	23	23	20	21	24
2411300000	1918900000	1897000000	2057200000	1976200000	1836600000	1918900000	1976200000	0.971005	1.02986			0.544121	0.9108	P0A796;C5A083;B1XB82	ATP-dependent 6-phosphofructokinase isozyme 1	pfkA	sp|P0A796|PFKA_ECOLI ATP-dependent 6-phosphofructokinase isozyme 1 OS=Escherichia coli (strain K12) OX=83333 GN=pfkA PE=1 SV=1;sp|C5A083|PFKA_ECOBW ATP-dependent 6-phosphofructokinase isozyme 1 OS=Escherichia coli (strain K12 / MC4100 / BW2952) OX=595496 G	13	16	17	16	17	17	16	17	16	16	16	17	14	16	15	14	16	17	47.8	59.7	62.2	55.9	62.2	62.2	59.7	62.2	55.9	59.7	55.9	62.2	53.1	55.3	49.1	53.1	55.9	62.2	22	17	24	23	24	15	19	25	24	22	20	21	21	20	25	22	21	20
1930600000	1897600000	1822300000	1829700000	1815500000	1821300000	1897600000	1821300000	1.04189	0.959791			0.13052	0.907736	P0AEZ3	Septum site-determining protein MinD	minD	sp|P0AEZ3|MIND_ECOLI Septum site-determining protein MinD OS=Escherichia coli (strain K12) OX=83333 GN=minD PE=1 SV=2	16	17	14	16	19	18	20	19	17	15	19	16	18	17	17	21	19	17	59.3	56.7	49.3	54.4	63.7	63.7	63.7	58.5	54.1	54.4	59.6	59.6	59.6	59.3	59.3	66.3	59.6	59.3	18	16	17	20	21	15	22	19	12	15	20	14	20	14	18	22	20	12
2329600000	1893200000	1869600000	2276200000	1832300000	1744500000	1893200000	1832300000	1.03324	0.967832			0.737838	0.93494	P36683	Aconitate hydratase B	acnB	sp|P36683|ACNB_ECOLI Aconitate hydratase B OS=Escherichia coli (strain K12) OX=83333 GN=acnB PE=1 SV=3	37	41	38	43	42	43	43	45	41	46	41	42	39	39	40	42	43	41	54.8	56.5	56.8	63.4	64.3	64.5	63.7	64.3	58	66.1	60.8	60.1	51.6	53.1	53.1	60.5	64.3	63.2	42	34	31	43	41	51	42	48	38	51	49	42	45	47	48	46	42	44
2362000000	1876800000	1664200000	1931900000	1754000000	1734200000	1876800000	1754000000	1.07001	0.934569			0.497273	0.907736	P0AFF6	Transcription termination/antitermination protein NusA	nusA	sp|P0AFF6|NUSA_ECOLI Transcription termination/antitermination protein NusA OS=Escherichia coli (strain K12) OX=83333 GN=nusA PE=1 SV=1	28	27	28	31	31	30	31	30	32	31	30	31	30	28	30	31	30	29	50.9	49.7	52.5	52.5	56.4	52.5	56	52.5	56.4	56	55.8	56	54.3	48.3	65.3	61.2	56	52.5	35	34	35	35	29	32	32	29	36	39	31	35	37	33	31	31	34	35
2210200000	1855200000	1790800000	2069100000	2004900000	1839500000	1855200000	2004900000	0.925333	1.08069			0.903053	0.969426	P04805;B1X9R9	Glutamate--tRNA ligase	gltX	sp|P04805|SYE_ECOLI Glutamate--tRNA ligase OS=Escherichia coli (strain K12) OX=83333 GN=gltX PE=1 SV=1;sp|B1X9R9|SYE_ECODH Glutamate--tRNA ligase OS=Escherichia coli (strain K12 / DH10B) OX=316385 GN=gltX PE=3 SV=1	22	22	24	28	26	28	27	30	28	27	25	27	26	25	27	26	26	28	50.7	49.7	57.5	58.2	61.4	61.6	58.6	63.9	61.6	61.8	61.4	58.4	49.3	52.4	56.1	58.2	58.2	62	23	25	26	30	26	27	25	24	29	31	26	29	28	28	31	31	27	28
2264000000	1737000000	1834900000	1558400000	1562800000	1424400000	1834900000	1558400000	1.17743	0.849311			0.0627201	0.907736	P0AEU7	Chaperone protein Skp	skp	sp|P0AEU7|SKP_ECOLI Chaperone protein Skp OS=Escherichia coli (strain K12) OX=83333 GN=skp PE=1 SV=1	6	7	7	8	8	8	8	8	8	8	8	8	7	7	7	8	8	8	44.1	49.1	47.8	49.1	49.1	49.1	49.1	49.1	49.1	49.1	49.1	49.1	49.1	49.1	49.1	49.1	49.1	49.1	10	10	8	17	14	16	18	19	16	19	18	16	15	11	13	14	15	13
1826900000	1790800000	1908500000	1779400000	1781700000	1850700000	1826900000	1781700000	1.02537	0.975259			0.414681	0.907736	P39173	Putative glucose-6-phosphate 1-epimerase	yeaD	sp|P39173|YEAD_ECOLI Putative glucose-6-phosphate 1-epimerase OS=Escherichia coli (strain K12) OX=83333 GN=yeaD PE=1 SV=2	11	11	11	15	16	14	15	15	14	14	14	12	13	11	12	16	16	14	48.3	48.3	57.8	60.5	71.1	60.5	68	71.1	60.5	56.1	52.7	49.7	48.3	45.2	48.3	68	71.1	60.5	20	17	17	23	24	20	21	30	25	22	16	23	22	18	19	24	22	22
1789300000	1977500000	1790800000	1920900000	1922000000	1981700000	1790800000	1922000000	0.931738	1.07326			0.246594	0.907736	P16659;C4ZRT7;B1XD64	Proline--tRNA ligase	proS	sp|P16659|SYP_ECOLI Proline--tRNA ligase OS=Escherichia coli (strain K12) OX=83333 GN=proS PE=1 SV=4;sp|C4ZRT7|SYP_ECOBW Proline--tRNA ligase OS=Escherichia coli (strain K12 / MC4100 / BW2952) OX=595496 GN=proS PE=3 SV=1;sp|B1XD64|SYP_ECODH Proline--tRNA l	23	28	25	29	30	31	28	31	31	28	32	29	30	29	29	30	31	32	50.7	62.6	58.2	67	71.7	74.3	63.1	69.9	69.9	67	75.7	71.7	72.6	68.5	71	72.7	74.1	75.7	36	32	38	35	41	41	42	39	41	38	38	39	39	42	45	42	51	41
2009000000	1766800000	1605500000	1639700000	1789800000	1633000000	1766800000	1639700000	1.07751	0.928062			0.452913	0.907736	P33195;C5A0H5;B1XEJ0	Glycine dehydrogenase (decarboxylating)	gcvP	sp|P33195|GCSP_ECOLI Glycine dehydrogenase (decarboxylating) OS=Escherichia coli (strain K12) OX=83333 GN=gcvP PE=1 SV=3;sp|C5A0H5|GCSP_ECOBW Glycine dehydrogenase (decarboxylating) OS=Escherichia coli (strain K12 / MC4100 / BW2952) OX=595496 GN=gcvP PE=3	25	26	24	35	34	34	37	36	35	36	33	33	30	29	31	36	36	36	43.6	45.7	42.4	62.1	58.4	60.5	65.2	62.6	62.1	66.2	60.5	57.2	49	48.1	52.1	65.1	65.3	64.3	32	31	30	41	44	45	39	42	35	43	33	37	46	43	48	36	45	41
1754300000	1904800000	1654000000	1879700000	1910500000	1711200000	1754300000	1879700000	0.933287	1.07148			0.547509	0.9108	P03841	Maltose operon periplasmic protein	malM	sp|P03841|MALM_ECOLI Maltose operon periplasmic protein OS=Escherichia coli (strain K12) OX=83333 GN=malM PE=3 SV=1	10	10	10	9	11	10	10	10	10	10	10	10	10	10	10	10	9	10	55.9	55.9	55.9	41.5	56.2	55.9	55.9	55.9	55.9	55.9	55.9	55.9	55.9	55.9	55.9	55.9	41.5	55.9	14	14	12	12	20	20	15	12	19	15	17	14	14	21	19	15	14	14
2095200000	1690800000	1741300000	1772100000	1530100000	1542400000	1741300000	1542400000	1.12895	0.885775			0.20285	0.907736	P08201	Nitrite reductase (NADH) large subunit	nirB	sp|P08201|NIRB_ECOLI Nitrite reductase (NADH) large subunit OS=Escherichia coli (strain K12) OX=83333 GN=nirB PE=3 SV=4	29	35	32	40	39	41	42	41	40	39	39	39	41	37	39	40	38	39	43	52.9	45	58.4	56.6	62.1	61.3	59.3	58.3	56.7	57.4	55.6	58.6	51.7	57.1	57.7	56.4	58.2	32	29	28	35	35	36	36	38	34	36	35	33	34	32	36	39	39	36
1882300000	1739500000	1641800000	1703700000	1834700000	1675100000	1739500000	1703700000	1.02101	0.979419			0.854468	0.95378	P35340	Alkyl hydroperoxide reductase subunit F	ahpF	sp|P35340|AHPF_ECOLI Alkyl hydroperoxide reductase subunit F OS=Escherichia coli (strain K12) OX=83333 GN=ahpF PE=1 SV=2	21	22	22	23	24	25	24	25	24	23	22	23	24	22	24	24	24	23	54.3	54.3	54.3	54.3	58	58	54.3	58	58	54.3	54.3	58	54.3	54.3	54.3	54.3	54.3	54.3	24	26	27	33	29	34	30	32	30	33	31	26	35	28	28	34	35	31
1901400000	1734700000	1722300000	1770100000	1985600000	1812200000	1734700000	1812200000	0.957234	1.04468			0.470244	0.907736	P10408;C4ZRJ3;B1XC75	Protein translocase subunit SecA	secA	sp|P10408|SECA_ECOLI Protein translocase subunit SecA OS=Escherichia coli (strain K12) OX=83333 GN=secA PE=1 SV=2;sp|C4ZRJ3|SECA_ECOBW Protein translocase subunit SecA OS=Escherichia coli (strain K12 / MC4100 / BW2952) OX=595496 GN=secA PE=3 SV=1;sp|B1XC75	32	36	34	42	41	45	44	40	46	41	43	41	43	40	41	45	44	42	49.4	46.6	44.2	56.8	58.4	59.6	57.6	52.4	66	56	58.8	53.8	56	52.7	57.2	60.8	57.6	59.2	33	39	32	35	45	42	37	41	36	42	42	39	43	49	44	45	42	43
2059400000	1728200000	1727700000	1645400000	1846900000	1615700000	1728200000	1645400000	1.05032	0.952089			0.362524	0.907736	P0ABA0;B1X9W4	ATP synthase subunit b	atpF	sp|P0ABA0|ATPF_ECOLI ATP synthase subunit b OS=Escherichia coli (strain K12) OX=83333 GN=atpF PE=1 SV=1;sp|B1X9W4|ATPF_ECODH ATP synthase subunit b OS=Escherichia coli (strain K12 / DH10B) OX=316385 GN=atpF PE=3 SV=1	7	8	8	9	9	9	9	9	8	8	9	9	8	8	8	8	9	9	46.2	46.8	46.8	50	50	50	50	50	49.4	49.4	50	50	49.4	46.8	49.4	49.4	50	50	11	15	11	8	8	11	11	14	9	10	13	11	15	11	9	11	12	9
2076800000	1715600000	1697200000	1624000000	1646400000	1677600000	1715600000	1646400000	1.04203	0.959664			0.220811	0.907736	P04825	Aminopeptidase N	pepN	sp|P04825|AMPN_ECOLI Aminopeptidase N OS=Escherichia coli (strain K12) OX=83333 GN=pepN PE=1 SV=2	31	35	27	38	37	39	38	37	37	37	36	35	38	37	36	38	39	34	49	50.7	41.4	53.9	53.3	53.3	53.6	57	51.8	54	51.3	50.2	52.8	49.8	55.3	58.2	57.4	47.9	31	32	26	44	32	35	39	44	38	35	33	34	40	38	42	38	42	43
1688000000	1713200000	1724300000	1589200000	1739500000	1631300000	1713200000	1631300000	1.05021	0.952195			0.296919	0.907736	P0A6L0;C4ZT63;B1XFJ1	Deoxyribose-phosphate aldolase	deoC	sp|P0A6L0|DEOC_ECOLI Deoxyribose-phosphate aldolase OS=Escherichia coli (strain K12) OX=83333 GN=deoC PE=1 SV=1;sp|C4ZT63|DEOC_ECOBW Deoxyribose-phosphate aldolase OS=Escherichia coli (strain K12 / MC4100 / BW2952) OX=595496 GN=deoC PE=3 SV=1;sp|B1XFJ1|DEO	14	17	17	18	16	18	18	17	18	17	17	17	18	16	17	18	17	18	69.1	72.6	72.6	72.6	68	72.6	72.6	72.6	72.6	72.6	72.6	72.6	72.6	66	66	72.6	72.6	72.6	27	25	27	27	23	26	29	23	17	30	21	19	31	25	25	25	28	27
1157200000	1706100000	1710400000	1707400000	1642200000	2058800000	1706100000	1707400000	0.999239	1.00076			0.283288	0.907736	P37188	Galactitol-specific phosphotransferase enzyme IIB component	gatB	sp|P37188|PTKB_ECOLI PTS system galactitol-specific EIIB component OS=Escherichia coli (strain K12) OX=83333 GN=gatB PE=1 SV=2	5	4	5	5	4	5	5	5	5	5	5	4	4	4	4	5	6	5	92.6	85.1	92.6	92.6	85.1	92.6	88.3	88.3	92.6	92.6	88.3	85.1	85.1	71.3	85.1	92.6	95.7	92.6	13	15	12	19	19	16	20	16	14	16	19	21	13	13	9	19	18	18
501010000	1890900000	1689900000	2256300000	1091300000	2799200000	1689900000	2256300000	0.74897	1.33517			0.358954	0.907736	P0AG63;C4ZUG6;B1X6G3	30S ribosomal protein S17	rpsQ	sp|P0AG63|RS17_ECOLI Small ribosomal subunit protein uS17 OS=Escherichia coli (strain K12) OX=83333 GN=rpsQ PE=1 SV=2;sp|C4ZUG6|RS17_ECOBW Small ribosomal subunit protein uS17 OS=Escherichia coli (strain K12 / MC4100 / BW2952) OX=595496 GN=rpsQ PE=3 SV=1;s	2	3	2	2	3	3	2	3	3	2	3	3	3	3	2	2	3	3	32.1	42.9	32.1	32.1	42.9	42.9	32.1	42.9	42.9	32.1	42.9	42.9	42.9	42.9	32.1	32.1	42.9	42.9	28	22	24	19	18	23	18	23	20	22	18	24	15	21	13	13	16	16
2147700000	1609300000	1689800000	1769600000	1784400000	1541200000	1689800000	1769600000	0.954905	1.04722			0.561271	0.9108	P24182	Biotin carboxylase	accC	sp|P24182|ACCC_ECOLI Biotin carboxylase OS=Escherichia coli (strain K12) OX=83333 GN=accC PE=1 SV=2	21	21	23	23	23	23	23	24	24	25	23	24	24	23	22	23	24	23	54.1	51.9	58.1	57.9	53.7	56.6	56.3	58.1	59.2	59.9	57.9	56.6	56.6	54.8	53.9	56.3	58.1	56.3	26	27	28	28	29	30	29	30	28	31	26	33	34	32	28	32	36	32
1833000000	1687900000	1468000000	1751700000	1585400000	1489600000	1687900000	1585400000	1.06465	0.939274			0.700642	0.932546	P27248;C5A0H7	Aminomethyltransferase	gcvT	sp|P27248|GCST_ECOLI Aminomethyltransferase OS=Escherichia coli (strain K12) OX=83333 GN=gcvT PE=1 SV=3;sp|C5A0H7|GCST_ECOBW Aminomethyltransferase OS=Escherichia coli (strain K12 / MC4100 / BW2952) OX=595496 GN=gcvT PE=3 SV=1	10	13	13	13	13	13	14	13	14	14	11	12	14	12	12	14	13	14	36.8	43.7	43.7	43.7	47.5	47.5	50.3	47.5	50.3	50.3	38.7	45.3	50.3	40.9	42	50.3	47.5	50.3	15	18	19	17	15	16	13	17	18	16	14	18	15	15	16	14	14	15
1687900000	1743800000	1681100000	1716300000	1997100000	1819500000	1687900000	1819500000	0.927672	1.07797			0.17232	0.907736	P00959;C4ZSJ8;B1X7K4	Methionine--tRNA ligase	metG	sp|P00959|SYM_ECOLI Methionine--tRNA ligase OS=Escherichia coli (strain K12) OX=83333 GN=metG PE=1 SV=2;sp|C4ZSJ8|SYM_ECOBW Methionine--tRNA ligase OS=Escherichia coli (strain K12 / MC4100 / BW2952) OX=595496 GN=metG PE=3 SV=1;sp|B1X7K4|SYM_ECODH Methionin	27	31	29	34	35	33	34	32	33	32	33	34	35	36	34	35	36	34	52.3	62.9	56.7	65	62.6	57.3	61.2	57	60.7	58.9	63.2	62.3	59.7	63.5	65.3	67.1	65.9	60.7	28	39	34	40	37	42	43	37	36	30	39	37	48	44	42	36	33	42
1847300000	1685100000	1485600000	1578600000	1408100000	1311900000	1685100000	1408100000	1.19672	0.835618			0.139921	0.907736	P45523	FKBP-type peptidyl-prolyl cis-trans isomerase FkpA	fkpA	sp|P45523|FKBA_ECOLI FKBP-type peptidyl-prolyl cis-trans isomerase FkpA OS=Escherichia coli (strain K12) OX=83333 GN=fkpA PE=1 SV=1	17	16	16	16	16	17	17	17	18	17	17	18	18	18	19	19	18	17	54.8	54.8	54.8	54.8	54.8	58.9	55.6	55.6	59.6	55.6	55.6	55.6	55.6	59.6	59.6	59.6	55.6	55.6	34	30	30	28	26	29	29	26	29	35	26	24	30	24	29	24	25	24
1816900000	1680300000	1573300000	1637200000	1560600000	1576800000	1680300000	1576800000	1.06564	0.938404			0.254755	0.907736	P00452	Ribonucleoside-diphosphate reductase 1 subunit alpha	nrdA	sp|P00452|RIR1_ECOLI Ribonucleoside-diphosphate reductase 1 subunit alpha OS=Escherichia coli (strain K12) OX=83333 GN=nrdA PE=1 SV=2	24	27	26	33	35	31	34	36	36	34	31	33	34	33	32	35	32	33	39.6	41	38.4	48.2	45.6	46.5	48.5	46.5	50.6	47	41.4	48.9	46	45.6	45.1	46.8	44.7	48.2	27	19	27	31	29	28	31	34	28	27	26	26	30	29	36	32	29	31
1763700000	1679800000	1555300000	1519700000	1419500000	1455800000	1679800000	1455800000	1.15387	0.866651		+	0.0402298	0.907736	P0A8F0;C4ZX73;B1XAX3	Uracil phosphoribosyltransferase	upp	sp|P0A8F0|UPP_ECOLI Uracil phosphoribosyltransferase OS=Escherichia coli (strain K12) OX=83333 GN=upp PE=1 SV=1;sp|C4ZX73|UPP_ECOBW Uracil phosphoribosyltransferase OS=Escherichia coli (strain K12 / MC4100 / BW2952) OX=595496 GN=upp PE=3 SV=1;sp|B1XAX3|UPP	12	13	13	13	13	13	14	13	13	13	13	13	12	13	13	13	13	13	84.6	80.3	80.3	80.3	80.3	80.3	85.1	80.3	80.3	80.3	80.3	80.3	73.6	84.6	84.6	80.3	80.3	80.3	20	24	22	28	20	26	28	28	25	24	25	29	24	21	23	22	19	26
1668800000	1833300000	1645100000	1786900000	1877100000	1677100000	1668800000	1786900000	0.933908	1.07077			0.478367	0.907736	P0A707;C4ZYI0	Translation initiation factor IF-3;Translation initiation factor IF-3, N-terminally processed;Translation initiation factor IF-3S;Translation initiation factor IF-3	infC	sp|P0A707|IF3_ECOLI Translation initiation factor IF-3 OS=Escherichia coli (strain K12) OX=83333 GN=infC PE=1 SV=1;sp|C4ZYI0|IF3_ECOBW Translation initiation factor IF-3 OS=Escherichia coli (strain K12 / MC4100 / BW2952) OX=595496 GN=infC PE=3 SV=1	10	9	9	10	10	10	10	10	10	10	10	10	10	10	10	10	10	10	55.6	54.4	54.4	55.6	55.6	55.6	55.6	55.6	55.6	55.6	55.6	55.6	55.6	55.6	55.6	55.6	55.6	55.6	20	20	18	23	26	23	23	23	27	20	24	23	22	24	26	22	26	23
1614100000	1753300000	1636300000	1637400000	1898500000	1690100000	1636300000	1690100000	0.968168	1.03288			0.459611	0.907736	P0ACJ8	cAMP-activated global transcriptional regulator CRP	crp	sp|P0ACJ8|CRP_ECOLI DNA-binding transcriptional dual regulator CRP OS=Escherichia coli (strain K12) OX=83333 GN=crp PE=1 SV=1	13	13	12	14	15	12	15	17	12	14	14	13	15	14	14	14	17	15	66.2	66.2	66.2	67.1	72.4	61.4	73.3	73.3	59.5	73.3	72.4	67.1	73.3	71.4	70.5	73.3	73.3	66.7	14	14	16	17	17	12	19	20	13	13	15	13	15	20	13	18	17	18
1999300000	1622900000	1364600000	1707900000	1332800000	1255200000	1622900000	1332800000	1.21766	0.821246			0.37574	0.907736	P0A9L3	FKBP-type 22 kDa peptidyl-prolyl cis-trans isomerase	fklB	sp|P0A9L3|FKBB_ECOLI FKBP-type 22 kDa peptidyl-prolyl cis-trans isomerase OS=Escherichia coli (strain K12) OX=83333 GN=fklB PE=1 SV=2	9	8	10	10	9	9	10	10	10	9	8	9	9	9	10	9	9	10	50.5	49	53.9	53.9	52.4	52.4	53.9	53.9	53.9	50.5	49	50.5	50.5	50.5	53.9	52.4	50.5	53.9	13	13	13	15	13	11	10	13	16	10	12	15	14	12	9	13	14	12
2017300000	1604400000	1490800000	1636500000	1511100000	1403300000	1604400000	1511100000	1.06174	0.941847			0.341513	0.907736	P0A6H1;C4ZTJ5;B1XFM6	ATP-dependent Clp protease ATP-binding subunit ClpX	clpX	sp|P0A6H1|CLPX_ECOLI ATP-dependent Clp protease ATP-binding subunit ClpX OS=Escherichia coli (strain K12) OX=83333 GN=clpX PE=1 SV=2;sp|C4ZTJ5|CLPX_ECOBW ATP-dependent Clp protease ATP-binding subunit ClpX OS=Escherichia coli (strain K12 / MC4100 / BW2952)	22	23	22	25	28	28	27	28	26	25	26	25	26	24	26	28	28	27	57.3	59	59	71	77.1	78.8	71.9	79	68.4	66	67.7	64.9	67.7	55.4	67.7	74.3	75.2	71.2	34	33	40	38	37	38	37	40	38	34	33	38	41	37	39	37	37	42
1590100000	1764000000	1487300000	1810400000	2061000000	1962400000	1590100000	1962400000	0.810283	1.23414		+	0.0383653	0.907736	P0A6B7;C4ZXA5;B1XB05	Cysteine desulfurase IscS	iscS	sp|P0A6B7|ISCS_ECOLI Cysteine desulfurase IscS OS=Escherichia coli (strain K12) OX=83333 GN=iscS PE=1 SV=1;sp|C4ZXA5|ISCS_ECOBW Cysteine desulfurase IscS OS=Escherichia coli (strain K12 / MC4100 / BW2952) OX=595496 GN=iscS PE=3 SV=1;sp|B1XB05|ISCS_ECODH Cy	19	19	20	21	21	22	22	20	22	20	22	20	21	21	21	23	20	23	51.7	52.5	54.7	58.9	58.9	58.4	58.9	57.2	62.6	58.2	60.6	52.7	59.2	59.2	55.9	62.4	55	63.4	17	19	22	26	24	24	26	28	23	26	23	26	29	31	27	31	32	22
1649200000	1582500000	1503100000	1614400000	1477100000	1406000000	1582500000	1477100000	1.07136	0.933397			0.347197	0.907736	P0A9C0	Anaerobic glycerol-3-phosphate dehydrogenase subunit A	glpA	sp|P0A9C0|GLPA_ECOLI Anaerobic glycerol-3-phosphate dehydrogenase subunit A OS=Escherichia coli (strain K12) OX=83333 GN=glpA PE=1 SV=1	29	31	27	30	34	32	31	33	34	34	33	32	31	30	30	33	32	31	60.7	71	66.6	65.1	77.1	69.2	65.5	71.6	77.5	71.6	73.6	67.3	60	60	60	67.3	67.5	67.9	23	27	26	29	31	30	35	34	36	29	35	31	36	38	33	31	34	31
2056700000	1538500000	1561400000	1835500000	1616600000	1473200000	1561400000	1616600000	0.965854	1.03535			0.718407	0.93494	P0A6Q3;C4ZQ80;B1X8Q8	3-hydroxydecanoyl-[acyl-carrier-protein] dehydratase	fabA	sp|P0A6Q3|FABA_ECOLI 3-hydroxydecanoyl-[acyl-carrier-protein] dehydratase OS=Escherichia coli (strain K12) OX=83333 GN=fabA PE=1 SV=2;sp|C4ZQ80|FABA_ECOBW 3-hydroxydecanoyl-[acyl-carrier-protein] dehydratase OS=Escherichia coli (strain K12 / MC4100 / BW295	8	10	11	12	11	11	12	12	13	11	12	11	13	13	13	11	11	13	48.8	53.5	54.7	54.1	53.5	54.1	54.7	54.7	55.2	53.5	54.7	54.1	55.2	55.2	55.2	48.3	48.3	55.2	14	13	13	20	16	18	18	17	19	20	22	21	18	23	17	13	14	18
1316900000	1714500000	1557500000	1521800000	1641800000	1777500000	1557500000	1641800000	0.948654	1.05413			0.440396	0.907736	P0A8E7;C4ZTI3;B1XFL4	UPF0234 protein YajQ	yajQ	sp|P0A8E7|YAJQ_ECOLI UPF0234 protein YajQ OS=Escherichia coli (strain K12) OX=83333 GN=yajQ PE=1 SV=2;sp|C4ZTI3|YAJQ_ECOBW UPF0234 protein YajQ OS=Escherichia coli (strain K12 / MC4100 / BW2952) OX=595496 GN=yajQ PE=3 SV=1;sp|B1XFL4|YAJQ_ECODH UPF0234 prot	8	7	8	9	9	7	8	8	8	9	8	7	8	8	8	9	9	8	65	55.8	65	65	65	47.9	65	65	65	65	65	57.1	65	65	65	65	65	65	17	17	21	24	20	13	17	17	21	21	19	14	19	17	19	16	18	20
1858700000	1557200000	1236900000	1249000000	1460000000	1391000000	1557200000	1391000000	1.11948	0.89327			0.386978	0.907736	P0AD33	UPF0381 protein YfcZ	yfcZ	sp|P0AD33|YFCZ_ECOLI UPF0381 protein YfcZ OS=Escherichia coli (strain K12) OX=83333 GN=yfcZ PE=3 SV=1	2	2	2	1	2	2	2	2	2	2	2	2	2	2	2	2	2	2	27.7	27.7	27.7	13.8	27.7	27.7	27.7	27.7	27.7	27.7	27.7	27.7	27.7	27.7	27.7	27.7	27.7	27.7	3	3	4	1	4	2	2	3	2	3	3	3	2	3	4	2	3	2
2048900000	1538900000	1392600000	1576300000	1536300000	1278500000	1538900000	1536300000	1.00169	0.998311			0.421842	0.907736	P0ABU2	Ribosome-binding ATPase YchF	ychF	sp|P0ABU2|YCHF_ECOLI Ribosome-binding ATPase YchF OS=Escherichia coli (strain K12) OX=83333 GN=ychF PE=1 SV=2	16	15	15	16	17	17	17	16	17	16	17	17	17	18	15	16	14	17	54.8	50.4	47.7	54.5	56.5	56.5	56.5	53.4	56.5	54.5	56.5	56.5	56.5	63.1	54.8	49.3	43.3	56.5	17	16	13	17	13	14	21	18	19	18	19	17	17	17	13	15	11	15
1554700000	1531300000	1500300000	1675300000	1732400000	1401100000	1531300000	1675300000	0.914045	1.09404			0.513091	0.907736	P09372;C4ZYN1;B1XBT4	Protein GrpE	grpE	sp|P09372|GRPE_ECOLI Protein GrpE OS=Escherichia coli (strain K12) OX=83333 GN=grpE PE=1 SV=1;sp|C4ZYN1|GRPE_ECOBW Protein GrpE OS=Escherichia coli (strain K12 / MC4100 / BW2952) OX=595496 GN=grpE PE=1 SV=1;sp|B1XBT4|GRPE_ECODH Protein GrpE OS=Escherichia	9	10	11	13	9	10	15	13	14	16	12	14	14	11	13	11	12	12	34	45.7	49.2	66	35	61.9	69.5	66	66	69.5	64.5	66	69	49.2	67.5	59.9	61.9	61.4	12	11	12	22	13	13	20	19	18	19	16	16	23	15	21	15	14	17
1539800000	1509900000	1350700000	1355100000	1431500000	1232000000	1509900000	1355100000	1.11424	0.897477			0.198193	0.907736	P0AE06	Multidrug efflux pump subunit AcrA	acrA	sp|P0AE06|ACRA_ECOLI Multidrug efflux pump subunit AcrA OS=Escherichia coli (strain K12) OX=83333 GN=acrA PE=1 SV=1	18	18	17	20	20	21	20	19	19	19	18	18	19	20	20	20	20	19	67.8	70	65.7	72	69.8	69.8	72	67.8	67.8	70	63.7	65.5	57.9	64.2	72	69.8	72	67.8	23	21	26	27	25	29	24	23	23	25	26	21	25	21	22	26	23	19
1728200000	1490600000	1475900000	1434700000	1700800000	1522600000	1490600000	1522600000	0.978983	1.02147			0.919358	0.972931	P17169	Glutamine--fructose-6-phosphate aminotransferase [isomerizing]	glmS	sp|P17169|GLMS_ECOLI Glutamine--fructose-6-phosphate aminotransferase [isomerizing] OS=Escherichia coli (strain K12) OX=83333 GN=glmS PE=1 SV=4	22	25	25	28	29	33	30	28	30	24	28	29	29	26	28	31	33	32	48.9	54.4	53.4	57.6	61.9	69	67.8	58.6	61.7	51.2	59.1	59.1	60.9	52.1	58.6	69.6	74.2	65.4	30	37	32	37	40	36	34	39	41	34	37	33	36	37	38	41	42	45
1441600000	1474300000	1448900000	1602600000	1815800000	1552500000	1448900000	1602600000	0.904093	1.10608			0.0679083	0.907736	P68187	Maltose/maltodextrin import ATP-binding protein MalK	malK	sp|P68187|MALK_ECOLI Maltose/maltodextrin import ATP-binding protein MalK OS=Escherichia coli (strain K12) OX=83333 GN=malK PE=1 SV=1	13	14	14	15	15	16	13	14	15	14	15	14	14	13	13	16	14	15	47.4	50.1	50.1	47.7	50.1	50.1	47.4	50.1	50.1	47.4	50.1	50.1	50.1	45.3	45.3	55.8	50.1	50.1	21	22	20	20	17	20	18	21	20	21	20	16	19	20	21	22	22	21
1901900000	1433500000	1447200000	1595700000	1638500000	1336100000	1447200000	1595700000	0.906937	1.10261			0.715135	0.93494	P0A9X4	Rod shape-determining protein MreB	mreB	sp|P0A9X4|MREB_ECOLI Cell shape-determining protein MreB OS=Escherichia coli (strain K12) OX=83333 GN=mreB PE=1 SV=1	18	18	16	17	18	17	17	16	18	17	18	18	17	19	19	18	17	16	51	51.6	49.6	47.3	53	50.1	50.1	48.1	49.3	50.4	51	52.4	50.1	53	53	52.4	50.1	44.1	18	15	21	19	21	18	21	21	22	18	23	25	21	20	24	19	15	18
1597800000	1394200000	1427700000	1436900000	1536800000	1382600000	1427700000	1436900000	0.993597	1.00644			0.798684	0.939587	P03023	Lactose operon repressor	lacI	sp|P03023|LACI_ECOLI Lactose operon repressor OS=Escherichia coli (strain K12) OX=83333 GN=lacI PE=1 SV=3	10	11	11	10	12	11	10	12	10	11	10	10	11	11	11	10	10	10	32.8	40.3	40.3	32.8	40.3	40.3	32.8	40.3	32.8	40.3	32.8	32.8	40.3	40.3	40.3	32.8	32.8	32.8	8	15	9	11	12	11	11	12	11	13	10	13	12	12	12	11	11	11
1421100000	1524300000	1421100000	1506200000	1365300000	1457200000	1421100000	1457200000	0.975226	1.0254			0.826165	0.949324	P0AES6	DNA gyrase subunit B	gyrB	sp|P0AES6|GYRB_ECOLI DNA gyrase subunit B OS=Escherichia coli (strain K12) OX=83333 GN=gyrB PE=1 SV=2	30	33	31	36	38	35	34	36	36	34	36	36	34	36	31	37	39	37	49.6	51.7	49.8	57.5	60.7	54.5	54.4	57.2	56.2	56.5	55.6	58.8	55.2	55.2	51.9	59.6	61.1	58.2	31	37	35	45	44	42	40	42	38	41	42	39	43	40	33	44	44	45
2072000000	1419500000	1255900000	1381200000	1315000000	1148400000	1419500000	1315000000	1.07947	0.926383			0.309427	0.907736	P0A6N4;C5A1D9;B1XDQ0	Elongation factor P	efp	sp|P0A6N4|EFP_ECOLI Elongation factor P OS=Escherichia coli (strain K12) OX=83333 GN=efp PE=1 SV=2;sp|C5A1D9|EFP_ECOBW Elongation factor P OS=Escherichia coli (strain K12 / MC4100 / BW2952) OX=595496 GN=efp PE=3 SV=1;sp|B1XDQ0|EFP_ECODH Elongation factor P	6	6	6	6	6	6	7	6	6	6	6	6	7	6	6	7	6	6	35.6	35.6	35.6	35.6	35.6	35.6	39.4	35.6	35.6	35.6	35.6	35.6	39.4	35.6	35.6	39.4	35.6	35.6	8	8	8	7	9	11	9	9	10	9	9	9	9	11	9	7	11	11
866520000	1418200000	1454400000	1400100000	1936000000	1830800000	1418200000	1830800000	0.774634	1.29093			0.13095	0.907736	P69797	PTS system mannose-specific EIIAB component;Mannose-specific phosphotransferase enzyme IIA component;Mannose-specific phosphotransferase enzyme IIB component	manX	sp|P69797|PTNAB_ECOLI PTS system mannose-specific EIIAB component OS=Escherichia coli (strain K12) OX=83333 GN=manX PE=1 SV=2	14	16	15	19	20	19	18	19	20	18	18	18	17	19	19	18	19	21	54.2	56.3	45.2	65.3	65.3	64.1	63.2	65.3	65.3	63.2	61.9	59.8	63.2	50.8	65.6	54.2	65.3	65.3	21	19	18	21	23	27	21	23	24	18	17	24	29	29	26	25	24	25
933760000	1417900000	1684300000	1689400000	2085100000	1901400000	1417900000	1901400000	0.745714	1.341			0.0918973	0.907736	P23869	Peptidyl-prolyl cis-trans isomerase B	ppiB	sp|P23869|PPIB_ECOLI Peptidyl-prolyl cis-trans isomerase B OS=Escherichia coli (strain K12) OX=83333 GN=ppiB PE=1 SV=2	6	6	6	6	6	6	6	6	6	6	6	6	6	6	6	7	6	6	49.4	49.4	49.4	49.4	49.4	49.4	49.4	49.4	49.4	49.4	49.4	49.4	49.4	49.4	49.4	49.4	49.4	49.4	20	18	23	20	16	13	19	20	20	21	20	19	20	21	15	20	17	18
1384500000	1369300000	1484300000	1161600000	1393900000	1255900000	1384500000	1255900000	1.1024	0.907115			0.136483	0.907736	P18775	Dimethyl sulfoxide reductase DmsA	dmsA	sp|P18775|DMSA_ECOLI Dimethyl sulfoxide reductase DmsA OS=Escherichia coli (strain K12) OX=83333 GN=dmsA PE=1 SV=2	28	27	26	28	31	29	30	32	33	31	29	28	30	33	30	30	28	30	38.5	38.9	36.2	40	44.1	42.6	42.8	44.6	45	43.1	42.6	39.7	41.8	45.8	44.2	43	40.4	43.7	29	23	29	33	40	37	35	38	38	32	33	30	38	38	37	33	30	32
1584600000	1376400000	1328100000	1608600000	1668300000	1577500000	1376400000	1608600000	0.855651	1.1687			0.0859145	0.907736	P0A9W3	Energy-dependent translational throttle protein EttA	ettA	sp|P0A9W3|ETTA_ECOLI Energy-dependent translational throttle protein EttA OS=Escherichia coli (strain K12) OX=83333 GN=ettA PE=1 SV=2	25	25	26	29	32	30	31	32	33	29	30	29	30	27	26	30	31	32	54.4	50.6	57.5	66.5	71.2	67.7	69.2	72.4	75.7	64.3	69.9	68.3	63.6	61.8	62.2	67.9	70.6	71.9	29	20	31	32	26	28	32	29	28	34	30	30	31	27	31	39	38	33
403260000	1356400000	1425700000	1421800000	1570300000	1584000000	1356400000	1570300000	0.863784	1.1577			0.237378	0.907736	P0ADN2	UPF0438 protein YifE	yifE	sp|P0ADN2|YIFE_ECOLI UPF0438 protein YifE OS=Escherichia coli (strain K12) OX=83333 GN=yifE PE=1 SV=2	5	7	8	7	8	9	8	7	8	8	7	7	8	7	7	7	8	8	41.1	67.9	67.9	61.6	67.9	67.9	67.9	61.6	67.9	67.9	61.6	61.6	67.9	61.6	61.6	61.6	67.9	67.9	11	7	17	11	15	14	14	13	13	13	16	14	14	15	12	14	16	20
1354500000	1402600000	1340400000	1254300000	1684200000	1330500000	1354500000	1330500000	1.01804	0.982281			0.691127	0.932546	P0ACE0	Hydrogenase-2 large chain	hybC	sp|P0ACE0|MBHM_ECOLI Hydrogenase-2 large chain OS=Escherichia coli (strain K12) OX=83333 GN=hybC PE=1 SV=2	22	23	20	24	23	25	24	23	24	24	24	25	23	21	21	21	23	22	61.2	64.9	53.3	66.5	63.8	66	65.6	64.2	66	65.8	66	67.2	57	50.6	54.7	58.7	65.3	60.3	27	25	27	33	30	27	34	34	29	30	31	31	31	28	34	31	33	30
1338000000	1427500000	1255300000	1062600000	1447700000	1345100000	1338000000	1345100000	0.994722	1.00531			0.682937	0.932546	P69831	Galactitol permease IIC component	gatC	sp|P69831|PTKC_ECOLI PTS system galactitol-specific EIIC component OS=Escherichia coli (strain K12) OX=83333 GN=gatC PE=1 SV=1	5	6	6	6	7	6	7	7	6	6	6	6	6	7	8	6	7	6	10.4	10.6	10.6	10.6	16.6	10.6	16.6	16.6	10.6	10.6	10.6	16.4	10.6	17.5	23.5	10.6	16.6	10.6	6	7	8	7	6	8	7	6	7	6	7	4	9	9	10	8	6	6
1530200000	1335000000	1250500000	1234600000	1310500000	1147600000	1335000000	1234600000	1.08132	0.924794			0.212936	0.907736	P0ADY1	Peptidyl-prolyl cis-trans isomerase D	ppiD	sp|P0ADY1|PPID_ECOLI Periplasmic chaperone PpiD OS=Escherichia coli (strain K12) OX=83333 GN=ppiD PE=1 SV=1	23	23	24	24	26	29	29	27	27	27	28	24	29	28	28	24	27	26	44.5	46.4	48	50.9	55.1	61.5	61.5	58.3	58.4	57.6	57.3	53.8	60.2	57	56.7	50.1	56.5	53.1	20	26	22	24	26	29	28	34	30	24	23	23	34	32	29	28	24	29
1452800000	1321400000	1326100000	1312100000	1457800000	1373400000	1326100000	1373400000	0.96556	1.03567			0.823794	0.949324	P0A955	KHG/KDPG aldolase;4-hydroxy-2-oxoglutarate aldolase;2-dehydro-3-deoxy-phosphogluconate aldolase	eda	sp|P0A955|ALKH_ECOLI KHG/KDPG aldolase OS=Escherichia coli (strain K12) OX=83333 GN=eda PE=1 SV=1	10	10	10	11	10	11	9	11	11	10	10	11	9	9	10	9	10	11	62.4	61	65.7	66.2	61	66.2	60.6	66.2	66.2	65.7	61	66.2	60.6	47.9	53.1	60.6	61	66.2	20	16	20	21	19	21	15	19	19	19	23	16	18	18	19	17	15	16
1216800000	1358300000	1325800000	1472800000	1563900000	1519600000	1325800000	1519600000	0.872466	1.14618		+	0.0121619	0.907736	P0A715;C4ZTQ6;B1XAQ6	2-dehydro-3-deoxyphosphooctonate aldolase	kdsA	sp|P0A715|KDSA_ECOLI 2-dehydro-3-deoxyphosphooctonate aldolase OS=Escherichia coli (strain K12) OX=83333 GN=kdsA PE=1 SV=1;sp|C4ZTQ6|KDSA_ECOBW 2-dehydro-3-deoxyphosphooctonate aldolase OS=Escherichia coli (strain K12 / MC4100 / BW2952) OX=595496 GN=kdsA P	17	18	18	20	18	20	20	17	19	21	18	18	18	19	19	18	19	20	82	65.8	65.8	82.4	65.8	72.9	72.9	62.7	65.8	82.4	65.8	72.2	65.8	65.8	72.9	69.7	65.8	75.4	18	24	21	21	22	27	23	25	30	26	27	23	25	27	24	24	27	29
1566900000	1316000000	1260600000	1246500000	1143700000	1161000000	1316000000	1161000000	1.13351	0.882219			0.118083	0.907736	P0AC53	Glucose-6-phosphate 1-dehydrogenase;Extracellular death factor	zwf	sp|P0AC53|G6PD_ECOLI Glucose-6-phosphate 1-dehydrogenase OS=Escherichia coli (strain K12) OX=83333 GN=zwf PE=1 SV=1	24	25	24	25	25	25	27	26	28	26	23	27	26	25	25	23	26	26	53.2	56.8	50.1	57	56.6	56.6	62.1	58.5	62.1	60.3	52.1	62.1	60.7	56.6	57	53.4	61.3	58.5	16	19	18	26	28	22	22	26	26	23	23	22	33	25	23	25	24	17
1651400000	1309000000	1289900000	1308900000	1254200000	1186600000	1309000000	1254200000	1.04369	0.958136			0.245307	0.907736	P0AAI5	3-oxoacyl-[acyl-carrier-protein] synthase 2	fabF	sp|P0AAI5|FABF_ECOLI 3-oxoacyl-[acyl-carrier-protein] synthase 2 OS=Escherichia coli (strain K12) OX=83333 GN=fabF PE=1 SV=2	16	15	15	16	16	14	15	15	16	16	16	15	14	13	15	15	16	16	62	59.8	59.8	62	68.5	54.5	59.8	59.8	68.5	62	68.5	59.8	54.2	49.2	59.8	59.8	68.5	62	33	31	33	34	27	21	34	24	23	28	31	27	29	24	29	27	29	28
1174600000	1440500000	1305300000	1449700000	1553500000	1294600000	1305300000	1449700000	0.900393	1.11063			0.306783	0.907736	P0A9G6	Isocitrate lyase	aceA	sp|P0A9G6|ACEA_ECOLI Isocitrate lyase OS=Escherichia coli (strain K12) OX=83333 GN=aceA PE=1 SV=1	19	19	17	19	20	21	19	18	21	20	21	19	20	19	19	20	18	21	58.1	57.8	57.8	58.1	58.1	58.1	58.1	58.1	58.1	58.1	58.1	58.1	58.3	52.5	54.6	58.3	49.3	58.3	16	21	18	28	22	26	23	21	25	25	24	30	27	31	28	20	22	22
1301900000	1386500000	1243800000	1091200000	1451700000	982610000	1301900000	1091200000	1.19309	0.83816			0.410653	0.907736	P0AF93	2-iminobutanoate/2-iminopropanoate deaminase	ridA	sp|P0AF93|RIDA_ECOLI 2-iminobutanoate/2-iminopropanoate deaminase OS=Escherichia coli (strain K12) OX=83333 GN=ridA PE=1 SV=2	4	3	4	4	5	5	4	5	5	4	4	5	5	5	6	5	5	4	65.6	57.8	64.8	65.6	72.7	71.1	65.6	71.1	71.1	65.6	65.6	71.1	71.1	71.1	78.1	71.1	71.1	65.6	8	9	7	9	10	9	10	13	7	6	9	9	10	10	8	13	12	9
1301400000	1414600000	1295200000	1191400000	1733200000	1435900000	1301400000	1435900000	0.906331	1.10335			0.510548	0.907736	P0ACG1	DNA-binding protein StpA	stpA	sp|P0ACG1|STPA_ECOLI DNA-binding protein StpA OS=Escherichia coli (strain K12) OX=83333 GN=stpA PE=1 SV=1	7	6	5	6	6	8	7	8	7	7	8	8	7	8	8	6	7	6	55.2	45.5	45.5	48.5	45.5	60.4	55.2	60.4	60.4	55.2	60.4	60.4	60.4	60.4	60.4	55.2	55.2	55.2	9	10	9	10	9	12	11	11	9	11	12	9	12	13	16	8	11	10
1583100000	1290900000	1290100000	1254000000	1374100000	1223900000	1290900000	1254000000	1.02943	0.971415			0.38911	0.907736	P0A7G6;C4ZYU4	Protein RecA	recA	sp|P0A7G6|RECA_ECOLI Protein RecA OS=Escherichia coli (strain K12) OX=83333 GN=recA PE=1 SV=2;sp|C4ZYU4|RECA_ECOBW Protein RecA OS=Escherichia coli (strain K12 / MC4100 / BW2952) OX=595496 GN=recA PE=3 SV=1	15	13	15	14	15	15	15	16	14	13	15	14	14	16	16	15	15	17	48.7	45.3	47.6	46.7	45.6	53.3	53.3	53.5	53.3	45.3	53.5	53.3	47.3	55.2	55.2	53.3	53.5	55	19	19	16	19	18	27	20	19	21	16	21	17	19	18	19	18	21	18
989720000	1361600000	1290200000	1581900000	1360600000	1304200000	1290200000	1360600000	0.948258	1.05457			0.228466	0.907736	P45577;C4ZZI8;B1XH99	RNA chaperone ProQ	proQ	sp|P45577|PROQ_ECOLI RNA chaperone ProQ OS=Escherichia coli (strain K12) OX=83333 GN=proQ PE=1 SV=2;sp|C4ZZI8|PROQ_ECOBW RNA chaperone ProQ OS=Escherichia coli (strain K12 / MC4100 / BW2952) OX=595496 GN=proQ PE=3 SV=1;sp|B1XH99|PROQ_ECODH RNA chaperone Pr	12	13	13	14	13	13	13	12	14	12	12	13	13	12	14	14	13	14	55.6	62.1	62.1	63.4	56.9	62.1	56.9	55.6	63.4	56.9	55.6	62.1	56.9	55.6	63.4	62.9	62.1	63.4	17	22	20	24	22	23	22	22	28	20	19	20	25	24	27	21	20	23
1192200000	1313700000	1287600000	1321800000	1391600000	1303500000	1287600000	1321800000	0.974126	1.02656			0.178184	0.907736	P0ABA6;C4ZZ11;B1X9W1	ATP synthase gamma chain	atpG	sp|P0ABA6|ATPG_ECOLI ATP synthase gamma chain OS=Escherichia coli (strain K12) OX=83333 GN=atpG PE=1 SV=1;sp|C4ZZ11|ATPG_ECOBW ATP synthase gamma chain OS=Escherichia coli (strain K12 / MC4100 / BW2952) OX=595496 GN=atpG PE=3 SV=1;sp|B1X9W1|ATPG_ECODH ATP	22	23	23	25	23	26	25	25	24	25	25	24	24	24	25	24	24	24	83.3	83.3	80.8	83.6	83.3	85.4	83.6	83.6	83.6	83.6	83.6	83.6	83.6	83.6	85.4	83.6	83.6	83.6	22	20	24	23	25	32	33	26	33	28	28	25	28	30	35	28	25	30
1231700000	1389000000	1284100000	1387200000	1496700000	1309100000	1284100000	1387200000	0.925678	1.08029			0.249712	0.907736	P0AAI9	Malonyl CoA-acyl carrier protein transacylase	fabD	sp|P0AAI9|FABD_ECOLI Malonyl CoA-acyl carrier protein transacylase OS=Escherichia coli (strain K12) OX=83333 GN=fabD PE=1 SV=2	10	12	11	13	13	13	13	13	13	12	12	12	11	11	13	13	13	13	66.7	68.9	68.9	68.9	68.9	68.9	68.9	68.9	68.9	66.7	68.9	68.9	54	54	68.9	68.9	68.9	68.9	22	26	27	27	27	29	29	25	26	24	22	23	27	27	30	24	21	22
1425700000	1244900000	1129900000	1202000000	1088400000	1133400000	1244900000	1133400000	1.09838	0.910435			0.244927	0.907736	P13035	Aerobic glycerol-3-phosphate dehydrogenase	glpD	sp|P13035|GLPD_ECOLI Aerobic glycerol-3-phosphate dehydrogenase OS=Escherichia coli (strain K12) OX=83333 GN=glpD PE=1 SV=3	26	29	27	32	27	30	32	29	31	31	31	28	29	30	27	33	29	33	56.9	59.3	55.3	65.5	58.3	65.1	70.9	65.7	62.1	62.3	60.5	58.3	66.9	65.7	63.3	70.9	60.7	70.7	24	28	27	21	22	21	26	24	22	24	32	19	26	25	22	26	24	25
1417200000	1237600000	1180200000	1219800000	1315700000	1193400000	1237600000	1219800000	1.01459	0.985617			0.683017	0.932546	P0A717	Ribose-phosphate pyrophosphokinase	prs	sp|P0A717|KPRS_ECOLI Ribose-phosphate pyrophosphokinase OS=Escherichia coli (strain K12) OX=83333 GN=prs PE=1 SV=2	14	15	13	16	15	16	16	16	14	15	14	15	16	15	16	15	14	16	56.2	56.5	52.4	56.5	56.5	56.5	56.5	56.5	56.5	56.5	52.4	56.5	56.5	56.2	56.5	56.2	51.4	56.5	21	32	23	27	31	28	24	28	25	23	20	25	27	26	25	22	27	23
1541900000	1229600000	1230600000	1272000000	1196600000	1262100000	1230600000	1262100000	0.975042	1.0256			0.443844	0.907736	P00962;C4ZWF6;B1X6L3	Glutamine--tRNA ligase	glnS	sp|P00962|SYQ_ECOLI Glutamine--tRNA ligase OS=Escherichia coli (strain K12) OX=83333 GN=glnS PE=1 SV=3;sp|C4ZWF6|SYQ_ECOBW Glutamine--tRNA ligase OS=Escherichia coli (strain K12 / MC4100 / BW2952) OX=595496 GN=glnS PE=3 SV=1;sp|B1X6L3|SYQ_ECODH Glutamine--	26	29	33	31	32	34	35	34	34	32	34	33	31	32	34	32	34	32	63.4	70.2	69.5	68.4	67.1	72.2	74	72.6	69.9	71.5	74	70.8	67.3	67.9	72.6	72.2	72.2	69.3	23	29	28	36	28	32	38	28	38	37	38	31	40	34	34	32	34	32
1341900000	1227300000	1214100000	1406300000	1378800000	1333900000	1227300000	1378800000	0.890122	1.12344			0.0707053	0.907736	P04079;C4ZX82;B1XAY2	GMP synthase [glutamine-hydrolyzing]	guaA	sp|P04079|GUAA_ECOLI GMP synthase [glutamine-hydrolyzing] OS=Escherichia coli (strain K12) OX=83333 GN=guaA PE=1 SV=1;sp|C4ZX82|GUAA_ECOBW GMP synthase [glutamine-hydrolyzing] OS=Escherichia coli (strain K12 / MC4100 / BW2952) OX=595496 GN=guaA PE=3 SV=1;s	25	27	26	29	26	28	25	27	26	29	26	26	27	24	28	29	28	28	62.9	59.6	62.9	68.4	62.9	62.5	61.3	62.9	59.6	64.4	63.4	60.6	59.2	53.7	67.8	64	63.6	63.2	32	34	30	39	31	32	35	38	33	37	37	35	33	35	32	38	32	35
1086100000	1385800000	1210900000	1429100000	1459500000	1293400000	1210900000	1429100000	0.847316	1.1802			0.174145	0.907736	P69811	Multiphosphoryl transfer protein;Phosphocarrier protein HPr;Fructose-specific phosphotransferase enzyme IIA component	fruB	sp|P69811|PTFAH_ECOLI Multiphosphoryl transfer protein OS=Escherichia coli (strain K12) OX=83333 GN=fruB PE=1 SV=1	15	14	15	17	18	19	17	20	18	17	17	17	18	17	20	19	18	18	60.1	51.1	54.8	68.9	64.1	71.5	56.1	72.1	64.1	64.1	64.1	64.1	64.4	56.1	72.1	64.6	64.1	64.1	16	16	14	20	20	26	18	23	16	20	16	19	28	25	26	19	20	23
1452400000	1206800000	1048900000	1283800000	1122500000	1055200000	1206800000	1122500000	1.0751	0.930146			0.577047	0.9108	P08312;C4ZYH6;B1XG21	Phenylalanine--tRNA ligase alpha subunit	pheS	sp|P08312|SYFA_ECOLI Phenylalanine--tRNA ligase alpha subunit OS=Escherichia coli (strain K12) OX=83333 GN=pheS PE=1 SV=2;sp|C4ZYH6|SYFA_ECOBW Phenylalanine--tRNA ligase alpha subunit OS=Escherichia coli (strain K12 / MC4100 / BW2952) OX=595496 GN=pheS PE=	15	19	18	19	19	19	19	19	19	19	19	18	19	18	20	18	18	19	54.4	60.9	59.9	59.9	63.6	59.9	60.9	63	63.9	64.2	63.6	58.4	60.9	57.5	63	63.3	57.5	60.6	13	20	24	21	25	26	24	26	21	28	25	23	22	22	21	19	24	25
1274700000	1092600000	1200100000	1150100000	1223800000	1145700000	1200100000	1150100000	1.04347	0.958337			0.799189	0.939587	P0A9Q1	Aerobic respiration control protein ArcA	arcA	sp|P0A9Q1|ARCA_ECOLI Aerobic respiration control protein ArcA OS=Escherichia coli (strain K12) OX=83333 GN=arcA PE=1 SV=1	12	12	12	12	14	13	13	13	13	12	12	11	14	13	12	13	13	13	52.5	55.5	52.5	52.5	56.7	55	58	56.3	56.3	52.5	55.5	52.5	58	58	52.5	58	58	56.3	21	16	18	22	23	22	24	25	19	17	24	22	22	19	21	20	23	21
1144700000	1212500000	1198900000	1133100000	1287400000	1215400000	1198900000	1215400000	0.986424	1.01376			0.617111	0.912461	P21165;C5A021;B1XAK9	Xaa-Pro dipeptidase	pepQ	sp|P21165|PEPQ_ECOLI Xaa-Pro dipeptidase OS=Escherichia coli (strain K12) OX=83333 GN=pepQ PE=1 SV=2;sp|C5A021|PEPQ_ECOBW Xaa-Pro dipeptidase OS=Escherichia coli (strain K12 / MC4100 / BW2952) OX=595496 GN=pepQ PE=3 SV=1;sp|B1XAK9|PEPQ_ECODH Xaa-Pro dipept	16	14	14	18	18	17	18	18	18	18	17	18	17	18	17	17	17	18	50.3	38.6	38.6	53	53	53	53	53	53	53	53	53	53	53	48.8	53	48.8	53	27	22	19	23	25	22	23	24	24	27	22	22	27	23	21	24	24	25
1297600000	1196600000	987820000	1238900000	1238700000	899400000	1196600000	1238700000	0.966013	1.03518			0.821485	0.949324	P0A940;C4ZRR9;B1XD46	Outer membrane protein assembly factor BamA	bamA	sp|P0A940|BAMA_ECOLI Outer membrane protein assembly factor BamA OS=Escherichia coli (strain K12) OX=83333 GN=bamA PE=1 SV=1;sp|C4ZRR9|BAMA_ECOBW Outer membrane protein assembly factor BamA OS=Escherichia coli (strain K12 / MC4100 / BW2952) OX=595496 GN=ba	29	28	28	34	34	33	32	33	34	36	33	34	33	34	34	32	33	34	39.3	38.8	40.2	52.7	49.6	53	51.7	47.5	53	51.5	47	47.9	51.6	52.3	53.6	47	50.6	52.7	27	25	20	28	29	26	24	19	20	36	27	25	27	33	32	28	25	26
1272600000	1184600000	1195500000	1120000000	1174000000	1107200000	1195500000	1120000000	1.06741	0.936846			0.0716531	0.907736	P36938	Phosphoglucomutase	pgm	sp|P36938|PGM_ECOLI Phosphoglucomutase OS=Escherichia coli (strain K12) OX=83333 GN=pgm PE=1 SV=1	20	20	20	23	21	22	21	23	21	23	23	23	22	22	18	24	22	22	49.3	50.5	50.9	59.7	55.3	59.3	57.5	63.6	57.7	59.5	61.9	59.7	57.5	55.5	48.2	63.7	59.7	57.5	18	20	22	23	23	27	22	27	23	19	21	25	27	24	21	29	28	30
1193500000	1235100000	1125700000	1231000000	883480000	1035000000	1193500000	1035000000	1.15314	0.867197			0.270137	0.907736	P0ABF6;C4ZSM3;B1X7N2	Cytidine deaminase	cdd	sp|P0ABF6|CDD_ECOLI Cytidine deaminase OS=Escherichia coli (strain K12) OX=83333 GN=cdd PE=1 SV=1;sp|C4ZSM3|CDD_ECOBW Cytidine deaminase OS=Escherichia coli (strain K12 / MC4100 / BW2952) OX=595496 GN=cdd PE=3 SV=1;sp|B1X7N2|CDD_ECODH Cytidine deaminase OS	14	14	13	13	13	13	14	14	14	13	13	14	13	14	14	12	13	14	74.8	74.8	65.3	65.3	65.3	71.4	74.8	74.8	74.8	65.3	65.3	74.8	65.3	74.8	74.8	60.9	70.4	74.8	18	20	17	19	23	19	20	22	19	20	23	19	21	19	20	21	20	21
1266200000	1190600000	1185400000	1288600000	1221000000	1174200000	1190600000	1221000000	0.975102	1.02553			0.759173	0.935823	P07012;C5A0G3;B1XEH8	Peptide chain release factor 2	prfB	sp|P07012|RF2_ECOLI Peptide chain release factor RF2 OS=Escherichia coli (strain K12) OX=83333 GN=prfB PE=1 SV=3;sp|C5A0G3|RF2_ECOBW Peptide chain release factor 2 OS=Escherichia coli (strain K12 / MC4100 / BW2952) OX=595496 GN=prfB PE=3 SV=1;sp|B1XEH8|RF2	15	14	15	16	15	16	15	16	16	17	15	18	16	15	15	16	15	17	42.2	42.2	44.7	44.7	44.4	44.7	44.4	44.4	44.7	44.9	44.1	44.7	45.2	44.4	44.7	44.4	44.4	45.5	22	19	20	14	16	15	18	18	20	16	16	22	21	20	21	21	21	15
1190100000	1161600000	1401600000	969420000	871780000	1014100000	1190100000	969420000	1.22764	0.81457		+	0.0258812	0.907736	P09152	Respiratory nitrate reductase 1 alpha chain	narG	sp|P09152|NARG_ECOLI Respiratory nitrate reductase 1 alpha chain OS=Escherichia coli (strain K12) OX=83333 GN=narG PE=1 SV=4	29	34	37	50	48	49	46	54	52	46	47	44	42	42	40	46	46	46	41.8	46.6	49.5	63.4	62	62.7	60.9	66.2	66.2	59.8	62.3	59.2	53.6	51.8	51	59.6	62.6	59	36	33	40	38	39	48	54	56	46	44	36	37	37	34	41	45	39	42
1362500000	1187200000	1152800000	1129500000	1223300000	1112100000	1187200000	1129500000	1.05108	0.951398			0.342133	0.907736	P0AAI3	ATP-dependent zinc metalloprotease FtsH	ftsH	sp|P0AAI3|FTSH_ECOLI ATP-dependent zinc metalloprotease FtsH OS=Escherichia coli (strain K12) OX=83333 GN=ftsH PE=1 SV=1	27	24	24	27	26	24	27	27	28	28	25	26	28	24	28	25	27	28	52.8	49.8	49.1	53.7	51.4	48.3	53.9	53	55.3	55.1	50	52.3	52.6	47.4	55.3	51.1	53.7	55.3	35	32	32	32	30	33	33	31	34	27	32	25	30	31	36	26	31	28
1130700000	1329600000	1182500000	1307400000	1315600000	1199700000	1182500000	1307400000	0.904467	1.10562			0.441779	0.907736	P0ABS1	RNA polymerase-binding transcription factor DksA	dksA	sp|P0ABS1|DKSA_ECOLI RNA polymerase-binding transcription factor DksA OS=Escherichia coli (strain K12) OX=83333 GN=dksA PE=1 SV=1	7	8	8	8	9	10	9	9	8	7	8	9	8	6	8	7	6	8	57.6	62.3	62.3	58.3	62.3	75.5	62.3	62.3	67.5	52.3	62.3	62.3	62.3	35.8	62.3	54.3	48.3	54.3	15	15	20	16	12	15	18	15	12	11	13	14	14	13	18	12	11	15
1301500000	1173900000	1042700000	1168600000	1200700000	1075000000	1173900000	1168600000	1.00454	0.995485			0.783418	0.93752	P76177	Protein YdgH	ydgH	sp|P76177|YDGH_ECOLI Protein YdgH OS=Escherichia coli (strain K12) OX=83333 GN=ydgH PE=1 SV=1	13	17	18	18	17	18	17	17	17	17	17	17	17	17	18	18	17	18	43.9	53.8	57.3	57.3	53.8	57.3	53.8	53.8	57	53.8	53.8	53.8	53.8	53.8	57.3	57.3	53.8	57.3	16	17	13	16	16	18	15	17	17	15	15	15	16	17	20	18	17	15
1187700000	1167500000	1041400000	1230800000	1019800000	1053700000	1167500000	1053700000	1.108	0.902527			0.7196	0.93494	P62707;C4ZXS6;B1X786	2,3-bisphosphoglycerate-dependent phosphoglycerate mutase	gpmA	sp|P62707|GPMA_ECOLI 2,3-bisphosphoglycerate-dependent phosphoglycerate mutase OS=Escherichia coli (strain K12) OX=83333 GN=gpmA PE=1 SV=2;sp|C4ZXS6|GPMA_ECOBW 2,3-bisphosphoglycerate-dependent phosphoglycerate mutase OS=Escherichia coli (strain K12 / MC41	13	10	12	13	13	13	13	12	12	12	12	12	12	11	11	12	13	13	45.2	33.2	45.2	45.2	45.2	45.2	45.2	45.2	45.2	44.8	45.2	45.2	38	38	38	45.2	45.2	45.2	17	14	16	21	20	22	21	23	21	20	22	21	21	21	19	21	20	23
1094400000	1248800000	1157200000	1253700000	1566300000	1426600000	1157200000	1426600000	0.811159	1.2328			0.0693313	0.907736	P0AA04	Phosphocarrier protein HPr	ptsH	sp|P0AA04|PTHP_ECOLI Phosphocarrier protein HPr OS=Escherichia coli (strain K12) OX=83333 GN=ptsH PE=1 SV=1	5	5	5	5	5	5	5	5	5	5	5	5	5	5	5	5	5	5	78.8	78.8	78.8	78.8	78.8	78.8	78.8	78.8	78.8	78.8	78.8	78.8	78.8	78.8	78.8	78.8	78.8	78.8	19	24	28	34	25	33	31	31	20	25	25	26	27	24	19	26	29	27
1156300000	1138600000	1256400000	1196700000	1411400000	1422300000	1156300000	1411400000	0.819258	1.22062			0.12363	0.907736	P0AA25	Thioredoxin-1	trxA	sp|P0AA25|THIO_ECOLI Thioredoxin 1 OS=Escherichia coli (strain K12) OX=83333 GN=trxA PE=1 SV=2	6	6	6	6	6	6	6	6	6	7	6	6	7	6	7	6	6	6	58.7	58.7	58.7	58.7	58.7	58.7	58.7	58.7	58.7	61.5	58.7	58.7	61.5	58.7	75.2	58.7	58.7	58.7	26	27	29	16	27	27	21	33	29	21	25	29	38	40	32	27	25	25
1621700000	1151300000	1125300000	1216900000	1193300000	985840000	1151300000	1193300000	0.964803	1.03648			0.398313	0.907736	P0AG90	Protein translocase subunit SecD	secD	sp|P0AG90|SECD_ECOLI Protein translocase subunit SecD OS=Escherichia coli (strain K12) OX=83333 GN=secD PE=1 SV=1	20	24	21	23	22	25	23	25	22	21	22	21	23	25	24	26	24	23	33.8	40.5	34.6	39	37.2	40.3	38.9	47.8	36.9	42.9	42	35.3	38.9	41.1	40.3	42.9	41	40.3	19	22	17	19	18	20	23	27	22	24	17	19	23	21	23	22	20	23
1329600000	1084600000	1149200000	797650000	1788600000	830220000	1149200000	830220000	1.38421	0.722433			0.890248	0.963811	P69776	Major outer membrane lipoprotein Lpp	lpp	sp|P69776|LPP_ECOLI Major outer membrane lipoprotein Lpp OS=Escherichia coli (strain K12) OX=83333 GN=lpp PE=1 SV=1	5	5	6	6	6	6	6	6	7	6	6	5	7	6	6	7	4	6	62.8	62.8	62.8	62.8	62.8	62.8	62.8	62.8	62.8	62.8	62.8	62.8	89.7	89.7	89.7	62.8	62.8	62.8	6	7	6	7	4	7	9	8	9	5	5	8	7	10	9	6	7	7
1212800000	1144000000	1048800000	989330000	1137200000	1000200000	1144000000	1000200000	1.14377	0.874301			0.239157	0.907736	P38489	Oxygen-insensitive NAD(P)H nitroreductase	nfsB	sp|P38489|NFSB_ECOLI Oxygen-insensitive NAD(P)H nitroreductase OS=Escherichia coli (strain K12) OX=83333 GN=nfsB PE=1 SV=1	12	14	14	13	14	14	14	14	14	14	14	14	14	14	14	13	14	14	46.5	69.6	69.6	65.4	69.6	69.6	69.6	69.6	69.6	69.6	69.6	69.6	69.6	69.6	69.6	65.4	69.6	69.6	15	11	12	17	13	17	17	17	15	14	15	15	17	16	18	14	19	13
1232800000	1143200000	1099200000	1113800000	1240400000	1202500000	1143200000	1202500000	0.950686	1.05187			0.643351	0.918747	P46837	Protein YhgF	yhgF	sp|P46837|YHGF_ECOLI Protein YhgF OS=Escherichia coli (strain K12) OX=83333 GN=yhgF PE=1 SV=3	28	32	29	37	37	36	39	40	39	35	37	37	39	39	39	38	39	36	39.8	46.4	40.2	52.4	52.9	51.6	54.3	54.9	51	51.7	50.6	51.9	52.3	51.5	52.9	54.9	53.4	51.6	20	27	23	31	36	28	35	30	29	35	35	28	38	41	33	30	38	32
1355400000	1056000000	1138700000	1187200000	990460000	1132000000	1138700000	1132000000	1.00592	0.994116			0.494638	0.907736	P27298	Oligopeptidase A	prlC	sp|P27298|OPDA_ECOLI Oligopeptidase A OS=Escherichia coli (strain K12) OX=83333 GN=prlC PE=3 SV=3	29	28	28	31	30	30	33	34	31	31	34	29	31	31	30	32	32	34	49.1	49.9	49.3	59	59	55.6	60.4	65.9	60.4	57.6	61.9	58.5	57.1	54.9	52.1	57.6	57.6	60.4	33	26	28	30	38	33	42	40	34	33	48	29	40	40	37	40	48	36
1233700000	1132900000	1044400000	1402600000	1029400000	843700000	1132900000	1029400000	1.10054	0.908642			0.807414	0.943399	P69222	Translation initiation factor IF-1	infA	sp|P69222|IF1_ECOLI Translation initiation factor IF-1 OS=Escherichia coli (strain K12) OX=83333 GN=infA PE=1 SV=2	3	3	3	4	4	4	4	4	4	4	4	4	3	3	2	4	4	3	66.7	66.7	66.7	69.4	69.4	69.4	69.4	69.4	69.4	69.4	69.4	69.4	66.7	66.7	38.9	69.4	69.4	66.7	5	2	5	5	3	6	5	8	3	8	4	4	5	3	3	7	5	5
1130400000	1127900000	1140900000	954460000	907040000	937430000	1130400000	937430000	1.20585	0.829291		+	0.000156795	0.257615	P11868	Propionate kinase	tdcD	sp|P11868|TDCD_ECOLI Propionate kinase OS=Escherichia coli (strain K12) OX=83333 GN=tdcD PE=1 SV=3	12	10	11	14	13	14	15	14	16	13	13	13	13	13	15	14	13	12	43.5	31.3	38.1	46.5	46.3	51.7	51.7	51.7	51.7	41.8	49	51.7	45.8	45.8	52	51.7	46.3	40	10	10	10	10	11	15	17	13	14	9	7	8	11	10	15	14	19	11
1099300000	1122800000	1133700000	997450000	1117100000	1105400000	1122800000	1105400000	1.01574	0.984503			0.314608	0.907736	P45578;C4ZYT7;B1XCM0	S-ribosylhomocysteine lyase	luxS	sp|P45578|LUXS_ECOLI S-ribosylhomocysteine lyase OS=Escherichia coli (strain K12) OX=83333 GN=luxS PE=1 SV=3;sp|C4ZYT7|LUXS_ECOBW S-ribosylhomocysteine lyase OS=Escherichia coli (strain K12 / MC4100 / BW2952) OX=595496 GN=luxS PE=3 SV=1;sp|B1XCM0|LUXS_ECOD	9	9	9	10	10	10	10	10	10	10	10	10	10	10	10	10	10	10	73.7	73.7	73.7	81.9	81.9	81.9	81.9	81.9	81.9	81.9	81.9	81.9	81.9	81.9	81.9	81.9	81.9	81.9	11	11	11	14	18	13	15	17	16	15	15	14	15	21	13	19	18	14
1155300000	1041800000	1115300000	518930000	775690000	671250000	1115300000	671250000	1.66153	0.601856		+	0.0053315	0.750036	Q46856	Alcohol dehydrogenase YqhD	yqhD	sp|Q46856|YQHD_ECOLI Alcohol dehydrogenase YqhD OS=Escherichia coli (strain K12) OX=83333 GN=yqhD PE=1 SV=1	21	20	21	25	24	22	25	23	24	17	21	20	20	20	23	23	25	25	72.4	69	69	74.7	72.6	72.6	74.7	72.9	72.9	61.8	72.9	68.5	55	63.8	67.7	72.9	74.7	74.7	25	23	24	36	35	33	37	35	39	18	17	16	30	19	22	31	25	33
1089300000	1115000000	1121700000	1164100000	1179600000	1085300000	1115000000	1164100000	0.957822	1.04404			0.327698	0.907736	P00579	RNA polymerase sigma factor RpoD	rpoD	sp|P00579|RPOD_ECOLI RNA polymerase sigma factor RpoD OS=Escherichia coli (strain K12) OX=83333 GN=rpoD PE=1 SV=2	21	21	22	21	20	20	19	20	19	18	21	20	19	20	20	19	21	21	33.4	34.6	34.6	34.6	32	34.6	33.3	34.6	32	32.6	33	34.6	31.6	31.6	34.6	30.7	36.7	34.6	22	24	20	29	26	21	24	25	24	25	22	28	28	27	26	26	26	20
1174700000	1108100000	1035400000	989890000	981550000	1048200000	1108100000	989890000	1.11942	0.893322			0.0932795	0.907736	P06996;P77747	Outer membrane protein C	ompC	sp|P06996|OMPC_ECOLI Outer membrane porin C OS=Escherichia coli (strain K12) OX=83333 GN=ompC PE=1 SV=1	13	12	13	16	17	16	16	15	16	16	15	14	13	14	15	13	16	14	46.3	43.3	46.3	54.5	54.5	54.5	54.5	54.5	54.5	54.5	54.5	49	43.6	49	49	49.9	54.5	57.8	14	15	13	16	21	21	16	19	23	16	17	18	18	15	18	14	19	18
1286500000	1106100000	1013400000	1151000000	1211200000	1201600000	1106100000	1201600000	0.920523	1.08634			0.557626	0.9108	P00393	NADH dehydrogenase	ndh	sp|P00393|NDH_ECOLI Type II NADH:quinone oxidoreductase OS=Escherichia coli (strain K12) OX=83333 GN=ndh PE=1 SV=2	20	16	21	23	23	24	24	24	23	23	21	23	22	23	25	24	26	25	58.3	57.1	65.4	69.4	67.5	72.8	71.2	72.8	67.5	66.1	67.3	71	63.8	69.4	72.1	68	74	73	25	23	27	25	32	27	32	25	28	27	26	32	32	39	31	30	34	32
912250000	1116500000	1104100000	1120200000	1269500000	1314800000	1104100000	1269500000	0.869712	1.14981			0.097565	0.907736	P0AF36;C5A095;B1XB94	Cell division protein ZapB	zapB	sp|P0AF36|ZAPB_ECOLI Cell division protein ZapB OS=Escherichia coli (strain K12) OX=83333 GN=zapB PE=1 SV=1;sp|C5A095|ZAPB_ECOBW Cell division protein ZapB OS=Escherichia coli (strain K12 / MC4100 / BW2952) OX=595496 GN=zapB PE=3 SV=1;sp|B1XB94|ZAPB_ECODH	6	6	6	10	10	10	9	10	10	9	9	9	9	9	9	9	10	10	69.1	69.1	69.1	80.2	80.2	80.2	80.2	80.2	80.2	80.2	69.1	80.2	80.2	80.2	80.2	69.1	80.2	80.2	18	15	23	27	26	25	22	26	21	20	21	22	23	20	16	22	28	22
1359400000	1091300000	1100500000	1259200000	1254200000	1108300000	1100500000	1254200000	0.877452	1.13966			0.827185	0.949324	P0AB77	2-amino-3-ketobutyrate coenzyme A ligase	kbl	sp|P0AB77|KBL_ECOLI 2-amino-3-ketobutyrate coenzyme A ligase OS=Escherichia coli (strain K12) OX=83333 GN=kbl PE=1 SV=1	19	21	19	20	23	23	23	23	21	20	22	22	21	22	21	21	23	23	57.3	57.8	53.5	63.6	71.4	73.6	73.6	73.6	63.6	63.6	58.3	63.6	56	58.5	63.6	61.3	63.6	63.6	26	26	23	22	21	30	30	26	29	22	25	26	29	24	24	27	26	28
911420000	1161300000	1086100000	1250000000	1269900000	907420000	1086100000	1250000000	0.86888	1.15091			0.5547	0.9108	P0A6R3;C4ZSZ7;B1XHN0	DNA-binding protein Fis	fis	sp|P0A6R3|FIS_ECOLI DNA-binding protein Fis OS=Escherichia coli (strain K12) OX=83333 GN=fis PE=1 SV=1;sp|C4ZSZ7|FIS_ECOBW DNA-binding protein Fis OS=Escherichia coli (strain K12 / MC4100 / BW2952) OX=595496 GN=fis PE=3 SV=1;sp|B1XHN0|FIS_ECODH DNA-binding	3	3	4	3	3	3	3	3	3	3	3	3	3	3	3	3	3	3	36.7	36.7	36.7	36.7	36.7	36.7	36.7	36.7	36.7	36.7	36.7	36.7	36.7	36.7	36.7	36.7	36.7	36.7	11	6	14	5	6	7	5	6	7	5	7	9	5	6	6	7	6	7
1188000000	1082400000	1040700000	1135800000	1299700000	1054700000	1082400000	1135800000	0.952985	1.04933			0.518126	0.907736	P0AC47	Fumarate reductase iron-sulfur subunit	frdB	sp|P0AC47|FRDB_ECOLI Fumarate reductase iron-sulfur subunit OS=Escherichia coli (strain K12) OX=83333 GN=frdB PE=1 SV=2	7	9	7	9	10	9	10	9	10	8	8	10	8	8	8	8	9	8	45.9	69.3	45.9	61.9	72.1	61.9	72.1	61.9	72.1	59	59	72.1	43.9	43.9	43.9	59	61.9	59	12	12	9	11	14	11	12	12	13	11	13	10	13	11	12	13	13	14
929760000	1079100000	1090100000	1089900000	1128700000	1050200000	1079100000	1089900000	0.990091	1.01001			0.372725	0.907736	P0A817;C5A0L1;B1XFA4	S-adenosylmethionine synthase	metK	sp|P0A817|METK_ECOLI S-adenosylmethionine synthase OS=Escherichia coli (strain K12) OX=83333 GN=metK PE=1 SV=2;sp|C5A0L1|METK_ECOBW S-adenosylmethionine synthase OS=Escherichia coli (strain K12 / MC4100 / BW2952) OX=595496 GN=metK PE=3 SV=1;sp|B1XFA4|METK_	18	17	17	18	17	17	18	16	18	16	18	17	16	16	16	18	17	17	65.4	59.6	61.5	65.9	59.6	59.6	65.9	54.9	65.9	54.7	65.9	59.6	59.4	50.3	50.3	65.9	64.1	59.6	22	22	23	24	22	27	21	22	24	20	20	24	18	21	17	18	21	24
1128200000	1061400000	955940000	1059900000	1066600000	971570000	1061400000	1059900000	1.00142	0.998587			0.801007	0.939781	P07650;B1XFJ2	Thymidine phosphorylase	deoA	sp|P07650|TYPH_ECOLI Thymidine phosphorylase OS=Escherichia coli (strain K12) OX=83333 GN=deoA PE=1 SV=3;sp|B1XFJ2|TYPH_ECODH Thymidine phosphorylase OS=Escherichia coli (strain K12 / DH10B) OX=316385 GN=deoA PE=3 SV=1	21	25	27	29	29	27	25	27	29	26	28	28	32	29	28	28	29	29	58.9	65.7	68.4	78.4	76.6	67.5	67	69.5	68	65.5	76.4	71.4	75.7	67.7	72.7	68.9	75.2	71.6	20	24	27	27	24	22	26	23	24	24	23	21	31	28	28	21	25	23
1235100000	1004700000	1055200000	1093000000	892150000	827610000	1055200000	892150000	1.18276	0.84548			0.204611	0.907736	P0A996	Anaerobic glycerol-3-phosphate dehydrogenase subunit C	glpC	sp|P0A996|GLPC_ECOLI Anaerobic glycerol-3-phosphate dehydrogenase subunit C OS=Escherichia coli (strain K12) OX=83333 GN=glpC PE=1 SV=1	23	23	23	26	26	24	23	24	26	25	23	24	23	23	23	22	22	23	74.5	62.9	65.7	73.2	76	74.5	67.7	69.9	76.8	74.2	69.9	73.2	70.7	66.9	71.2	68.2	70.7	71.2	26	28	23	28	27	24	34	24	28	28	26	25	25	29	26	24	21	21
1081400000	952180000	1046100000	840390000	1026400000	1006400000	1046100000	1006400000	1.03945	0.96205			0.383854	0.907736	P0AGJ9;C4ZYA0;B1XFU9	Tyrosine--tRNA ligase	tyrS	sp|P0AGJ9|SYY_ECOLI Tyrosine--tRNA ligase OS=Escherichia coli (strain K12) OX=83333 GN=tyrS PE=1 SV=2;sp|C4ZYA0|SYY_ECOBW Tyrosine--tRNA ligase OS=Escherichia coli (strain K12 / MC4100 / BW2952) OX=595496 GN=tyrS PE=3 SV=1;sp|B1XFU9|SYY_ECODH Tyrosine--tRN	16	16	16	18	20	19	19	20	18	19	16	17	18	15	16	20	19	17	45.5	40.8	44.3	57.3	57.5	57.3	54	57.5	56.6	54	43.2	49.3	50.2	40.8	43.9	57.5	56.8	49.3	21	20	23	21	21	19	23	20	21	25	16	25	26	20	22	23	25	22
930070000	1035200000	1151700000	759910000	1358900000	1397200000	1035200000	1358900000	0.761793	1.31269			0.571411	0.9108	P0A8G6;C4ZQD2;B1X9C5	NAD(P)H dehydrogenase (quinone)	wrbA;BWG_0858;ECDH10B_1076	sp|P0A8G6|NQOR_ECOLI NAD(P)H dehydrogenase (quinone) OS=Escherichia coli (strain K12) OX=83333 GN=wrbA PE=1 SV=2;sp|C4ZQD2|NQOR_ECOBW NAD(P)H dehydrogenase (quinone) OS=Escherichia coli (strain K12 / MC4100 / BW2952) OX=595496 GN=BWG_0858 PE=3 SV=1;sp|B1X9	8	9	8	9	9	9	9	9	8	9	9	9	9	9	9	9	9	9	51	57.6	51	57.6	57.6	57.6	57.6	57.6	51	57.6	57.6	57.6	57.6	57.6	57.6	57.6	57.6	57.6	14	11	9	12	13	12	11	17	15	9	12	12	15	18	15	16	16	17
1082900000	1033600000	954410000	898550000	971120000	937280000	1033600000	937280000	1.10277	0.906811			0.109552	0.907736	P76536	Probable deferrochelatase/peroxidase YfeX	yfeX	sp|P76536|YFEX_ECOLI Dye-decolorizing peroxidase YfeX OS=Escherichia coli (strain K12) OX=83333 GN=yfeX PE=1 SV=2	16	16	16	16	15	17	17	17	18	16	16	18	16	15	15	18	17	16	65.6	71.6	69.6	64.2	62.2	71.6	78.9	71.6	78.9	72.9	76.6	78.9	65.6	59.5	59.5	78.9	71.6	71.6	20	19	19	21	20	25	19	26	25	23	22	19	21	22	25	20	21	22
1550800000	977730000	1030900000	1288300000	967660000	740640000	1030900000	967660000	1.06535	0.938656			0.481795	0.907736	P0AFG6	Dihydrolipoyllysine-residue succinyltransferase component of 2-oxoglutarate dehydrogenase complex	sucB	sp|P0AFG6|ODO2_ECOLI Dihydrolipoyllysine-residue succinyltransferase component of 2-oxoglutarate dehydrogenase complex OS=Escherichia coli (strain K12) OX=83333 GN=sucB PE=1 SV=2	13	15	15	15	14	15	14	15	16	15	15	15	16	16	16	14	15	16	32.8	39.8	39.8	39.8	34.6	36.5	34.6	39.8	41.7	39.8	39.8	36.5	41	41	41	39.8	39.8	41.7	16	19	16	22	15	20	19	19	19	21	18	20	19	21	19	20	19	18
1289700000	1030300000	931170000	1073600000	1119400000	918600000	1030300000	1073600000	0.959668	1.04203			0.724365	0.93494	P60906;C4ZX89;B1XAY9	Histidine--tRNA ligase	hisS	sp|P60906|SYH_ECOLI Histidine--tRNA ligase OS=Escherichia coli (strain K12) OX=83333 GN=hisS PE=1 SV=2;sp|C4ZX89|SYH_ECOBW Histidine--tRNA ligase OS=Escherichia coli (strain K12 / MC4100 / BW2952) OX=595496 GN=hisS PE=3 SV=1;sp|B1XAY9|SYH_ECODH Histidine--	22	23	21	21	24	25	24	22	25	23	21	24	24	23	23	24	24	22	59.4	61.3	55.7	58	66.3	67.5	66.3	65.1	65.6	60.1	58	62	67.2	61.1	64.9	64.6	60.1	61.6	27	26	27	21	29	28	22	26	25	31	23	30	25	28	25	22	27	23
1025200000	1074900000	1026700000	1253000000	1154300000	1399700000	1026700000	1253000000	0.819394	1.22041		+	0.0362152	0.907736	P0A998	Bacterial non-heme ferritin	ftnA	sp|P0A998|FTNA_ECOLI Bacterial non-heme ferritin OS=Escherichia coli (strain K12) OX=83333 GN=ftnA PE=1 SV=1	5	8	7	8	8	8	8	8	7	7	8	8	8	8	9	8	8	7	38.8	50.3	50.3	50.3	50.3	50.3	50.3	50.3	50.3	50.3	50.3	50.3	50.3	50.3	69.7	50.3	50.3	50.3	16	21	13	14	18	26	18	17	26	15	21	29	19	19	15	17	20	23
1310300000	895620000	1026300000	1465200000	840740000	1101600000	1026300000	1101600000	0.931645	1.07337			0.802399	0.94033	P05707	Sorbitol-6-phosphate 2-dehydrogenase	srlD	sp|P05707|SRLD_ECOLI Sorbitol-6-phosphate 2-dehydrogenase OS=Escherichia coli (strain K12) OX=83333 GN=srlD PE=1 SV=2	11	12	12	12	12	12	12	12	12	12	12	12	9	8	9	12	12	12	62.9	76.4	76.4	76.4	76.4	76.4	76.4	76.4	76.4	76.4	76.4	76.4	50.2	39.4	50.2	76.4	76.4	76.4	13	15	14	14	13	17	19	18	18	20	18	17	14	11	11	15	15	16
742210000	1040800000	1006300000	1115000000	1129700000	1225100000	1006300000	1129700000	0.890768	1.12263			0.0868026	0.907736	P0ABH7	Citrate synthase	gltA	sp|P0ABH7|CISY_ECOLI Citrate synthase OS=Escherichia coli (strain K12) OX=83333 GN=gltA PE=1 SV=1	13	13	15	17	16	16	17	16	17	16	12	14	13	13	15	17	15	15	45.9	43.8	47.1	61.4	59.3	59.7	63.2	61.6	61.4	59.7	43.3	47.3	38.2	43.8	50.6	63.2	58.1	50.6	16	20	19	21	23	23	23	24	23	22	22	27	21	21	27	24	23	26
1115800000	916890000	1004300000	1082400000	1123700000	832830000	1004300000	1082400000	0.927846	1.07777			0.995491	0.999107	P0AGE0;P18310	Single-stranded DNA-binding protein	ssb	sp|P0AGE0|SSB_ECOLI Single-stranded DNA-binding protein OS=Escherichia coli (strain K12) OX=83333 GN=ssb PE=1 SV=2	5	7	8	7	9	8	8	8	8	7	7	8	8	6	7	7	7	6	27.5	54.5	65.7	32.6	65.7	54.5	54.5	54.5	54.5	38.8	32.6	54.5	54.5	32.6	49.4	32.6	32.6	32.6	6	8	9	4	8	8	6	7	7	6	6	6	6	7	7	6	6	6
1273500000	989080000	999260000	1023900000	990870000	969000000	999260000	990870000	1.00847	0.991604			0.382263	0.907736	P22523;C4ZQ50;B1X8M8	Chromosome partition protein MukB	mukB	sp|P22523|MUKB_ECOLI Chromosome partition protein MukB OS=Escherichia coli (strain K12) OX=83333 GN=mukB PE=1 SV=2;sp|C4ZQ50|MUKB_ECOBW Chromosome partition protein MukB OS=Escherichia coli (strain K12 / MC4100 / BW2952) OX=595496 GN=mukB PE=3 SV=1;sp|B1X8	49	46	51	62	61	57	63	67	57	62	57	58	67	64	67	63	64	62	36.4	31.3	32.9	43.6	40.8	40.7	43.4	47.5	41.3	46	39.2	40.6	45.1	42.5	47.9	42.2	45.6	46.3	41	35	31	46	38	38	45	43	35	45	46	38	50	47	42	45	41	45
1107600000	998810000	914870000	985870000	985350000	742340000	998810000	985350000	1.01366	0.986524			0.3562	0.907736	P0AFG0	Transcription termination/antitermination protein NusG	nusG	sp|P0AFG0|NUSG_ECOLI Transcription termination/antitermination protein NusG OS=Escherichia coli (strain K12) OX=83333 GN=nusG PE=1 SV=2	9	9	10	10	11	10	10	11	10	10	9	7	10	9	8	9	9	9	50.8	50.8	63	56.9	69.1	69.1	56.4	74.6	68.5	56.9	63	43.1	54.7	48.6	48.6	50.8	63	63	8	10	9	11	10	15	12	11	13	13	8	11	13	14	11	9	11	10
1546500000	987800000	974650000	1421200000	715400000	639480000	987800000	715400000	1.38077	0.724236			0.477651	0.907736	P0A836;C4ZWK2;B1X6Q8	Succinyl-CoA ligase [ADP-forming] subunit beta	sucC	sp|P0A836|SUCC_ECOLI Succinate--CoA ligase [ADP-forming] subunit beta OS=Escherichia coli (strain K12) OX=83333 GN=sucC PE=1 SV=1;sp|C4ZWK2|SUCC_ECOBW Succinate--CoA ligase [ADP-forming] subunit beta OS=Escherichia coli (strain K12 / MC4100 / BW2952) OX=59	20	21	17	20	20	20	20	19	20	21	19	20	17	19	20	18	17	21	63.7	63.7	53.1	64.7	60.6	60.6	63.7	58.5	64.7	66.8	62.9	58	52.6	55.4	60.6	55.7	52.8	66.8	18	22	16	20	17	19	22	24	21	23	18	24	18	22	16	15	18	19
1030500000	987390000	951390000	963530000	1012800000	1056700000	987390000	1012800000	0.974911	1.02573			0.579794	0.9108	P0AE52	Putative peroxiredoxin bcp	bcp	sp|P0AE52|BCP_ECOLI Peroxiredoxin Bcp OS=Escherichia coli (strain K12) OX=83333 GN=bcp PE=1 SV=1	9	10	10	12	11	11	12	12	12	11	12	10	11	11	11	11	11	12	62.2	66.7	66.7	60.9	56.4	56.4	60.9	58.3	62.8	58.3	60.9	56.4	56.4	56.4	56.4	56.4	56.4	58.3	15	14	16	15	14	13	19	16	19	16	12	16	18	18	21	15	17	15
1202400000	984820000	921530000	1024300000	1157000000	992680000	984820000	1024300000	0.961457	1.04009			0.836652	0.951245	P0A7Z0;C5A0I5;B1XEJ9	Ribose-5-phosphate isomerase A	rpiA	sp|P0A7Z0|RPIA_ECOLI Ribose-5-phosphate isomerase A OS=Escherichia coli (strain K12) OX=83333 GN=rpiA PE=1 SV=1;sp|C5A0I5|RPIA_ECOBW Ribose-5-phosphate isomerase A OS=Escherichia coli (strain K12 / MC4100 / BW2952) OX=595496 GN=rpiA PE=3 SV=1;sp|B1XEJ9|RPI	8	8	9	8	8	8	8	10	9	8	10	9	9	9	10	9	9	9	47	47.5	50.7	47.5	49.8	49.8	47.5	54.3	50.7	49.8	54.3	50.7	38.4	38.4	54.3	50.7	53.4	50.7	8	6	11	12	10	9	9	11	12	10	12	9	10	10	13	9	10	9
1341300000	973750000	879890000	1162500000	849250000	726900000	973750000	849250000	1.1466	0.872144			0.471373	0.907736	P0A9P6	ATP-dependent RNA helicase DeaD	deaD	sp|P0A9P6|DEAD_ECOLI ATP-dependent RNA helicase DeaD OS=Escherichia coli (strain K12) OX=83333 GN=deaD PE=1 SV=2	24	23	25	27	28	28	28	27	27	26	27	27	27	26	26	27	28	25	52.9	46.9	54.8	55	58.5	58.5	58.5	56	56	56.6	56.6	58.3	56.6	54.5	52.9	56.6	58.5	52.8	27	20	22	21	26	27	24	26	21	24	27	23	28	33	26	24	24	22
1069600000	972420000	855640000	931600000	743180000	757790000	972420000	757790000	1.28323	0.779283			0.147683	0.907736	P0A9K9	FKBP-type peptidyl-prolyl cis-trans isomerase SlyD	slyD	sp|P0A9K9|SLYD_ECOLI FKBP-type peptidyl-prolyl cis-trans isomerase SlyD OS=Escherichia coli (strain K12) OX=83333 GN=slyD PE=1 SV=1	5	5	5	6	6	6	6	5	6	5	6	5	5	5	5	5	6	6	46.4	46.4	46.4	67.3	67.3	67.3	67.3	46.4	67.3	46.4	67.3	46.4	46.4	46.4	46.4	46.4	67.3	67.3	14	16	11	19	14	15	17	17	16	19	16	15	13	9	11	17	14	12
1181000000	881760000	969690000	931160000	653100000	758210000	969690000	758210000	1.27892	0.78191			0.128316	0.907736	P33937;C4ZU48;B1X8A2	Periplasmic nitrate reductase	napA	sp|P33937|NAPA_ECOLI Periplasmic nitrate reductase OS=Escherichia coli (strain K12) OX=83333 GN=napA PE=1 SV=3;sp|C4ZU48|NAPA_ECOBW Periplasmic nitrate reductase OS=Escherichia coli (strain K12 / MC4100 / BW2952) OX=595496 GN=napA PE=3 SV=1;sp|B1X8A2|NAPA_	24	31	31	33	33	39	34	36	40	32	33	33	32	36	36	35	35	36	37.8	44.8	44.1	48.3	47.7	55.2	48.2	49.6	56	47.1	47.2	47.9	44.7	50.1	51.4	50.6	49.2	50.5	23	30	30	26	31	31	31	32	38	24	31	25	24	27	25	26	27	34
1094600000	969450000	932280000	989430000	986200000	846620000	969450000	986200000	0.983016	1.01728			0.441682	0.907736	P11875;C4ZQG0;B1XHE4	Arginine--tRNA ligase	argS	sp|P11875|SYR_ECOLI Arginine--tRNA ligase OS=Escherichia coli (strain K12) OX=83333 GN=argS PE=1 SV=1;sp|C4ZQG0|SYR_ECOBW Arginine--tRNA ligase OS=Escherichia coli (strain K12 / MC4100 / BW2952) OX=595496 GN=argS PE=3 SV=1;sp|B1XHE4|SYR_ECODH Arginine--tRN	23	22	26	28	23	28	28	28	29	26	25	28	30	29	29	27	27	28	42.1	45.2	44.7	49.4	48	53.7	56.3	50.6	54.6	46.8	50.4	51.8	57	58.9	60.3	53.7	55.1	54.8	24	21	22	25	18	26	25	26	25	25	21	24	27	28	24	18	24	25
957520000	979090000	914130000	1040700000	878280000	794970000	957520000	878280000	1.09022	0.917245			0.574267	0.9108	P0ADG4	Inositol-1-monophosphatase	suhB	sp|P0ADG4|SUHB_ECOLI Nus factor SuhB OS=Escherichia coli (strain K12) OX=83333 GN=suhB PE=1 SV=1	13	14	14	15	14	16	15	16	17	16	16	14	16	15	15	16	15	17	55.4	55.4	55.4	59.2	49.1	63.3	58.1	63.3	63.3	59.6	63.3	45.3	59.6	59.2	55.1	62.5	63.7	62.5	17	17	15	13	14	17	13	15	19	11	14	13	16	14	16	12	16	14
953090000	935010000	1020300000	1115600000	713750000	967860000	953090000	967860000	0.98474	1.0155			0.773182	0.935823	P00448	Superoxide dismutase [Mn]	sodA	sp|P00448|SODM_ECOLI Superoxide dismutase [Mn] OS=Escherichia coli (strain K12) OX=83333 GN=sodA PE=1 SV=2	8	10	10	12	10	10	12	10	11	10	10	11	10	9	10	10	12	11	55.8	56.8	56.8	78.2	56.8	56.8	78.2	58.7	59.2	58.7	58.7	59.2	44.7	44.2	44.7	56.8	78.2	75.7	11	16	16	11	10	11	12	9	10	12	10	14	7	9	9	12	10	10
1042500000	919570000	951030000	955620000	987110000	937130000	951030000	955620000	0.995197	1.00483			0.793763	0.939587	P0AEP3	UTP--glucose-1-phosphate uridylyltransferase	galU	sp|P0AEP3|GALU_ECOLI UTP--glucose-1-phosphate uridylyltransferase OS=Escherichia coli (strain K12) OX=83333 GN=galU PE=1 SV=2	11	12	11	12	13	13	12	11	13	12	11	11	12	13	12	14	13	13	51.7	51.7	51.7	51.7	51.7	51.7	51.7	51.7	51.7	51.7	51.7	51.7	51.7	51.7	51.7	56	62.3	51.7	12	12	12	15	14	17	20	15	18	15	15	12	19	16	14	19	15	20
1137000000	944160000	872920000	956220000	913220000	837110000	944160000	913220000	1.03388	0.96723			0.392806	0.907736	P60785;C4ZYJ2;B1XB43	Elongation factor 4	lepA	sp|P60785|LEPA_ECOLI Elongation factor 4 OS=Escherichia coli (strain K12) OX=83333 GN=lepA PE=1 SV=1;sp|C4ZYJ2|LEPA_ECOBW Elongation factor 4 OS=Escherichia coli (strain K12 / MC4100 / BW2952) OX=595496 GN=lepA PE=3 SV=1;sp|B1XB43|LEPA_ECODH Elongation fac	14	14	16	18	18	18	18	21	18	18	18	19	18	19	18	19	21	19	26.2	23.2	30.7	39.4	35.2	39.2	37.7	46.9	35.2	39.2	40.9	39.2	36.1	35.9	39.6	39.4	43.1	42.2	14	13	15	22	18	13	17	19	13	17	16	11	18	20	22	19	18	14
811710000	969720000	942060000	892380000	993430000	910350000	942060000	910350000	1.03483	0.96634			0.696736	0.932546	P77804	Protein YdgA	ydgA	sp|P77804|YDGA_ECOLI Protein YdgA OS=Escherichia coli (strain K12) OX=83333 GN=ydgA PE=1 SV=1	22	23	22	27	26	24	27	26	25	24	25	25	26	23	24	25	24	24	67.5	65.5	67.5	71.9	71.3	68.7	71.9	71.3	71.7	71.5	68.7	71.3	71.7	56.8	71.1	69.1	68.5	71.1	23	21	22	30	30	25	30	34	27	32	29	28	29	24	27	28	28	28
853590000	937550000	1060000000	708730000	424250000	1135600000	937550000	708730000	1.32286	0.755938			0.417948	0.907736	P0A8W8;C4ZVI7;B1X905	UPF0304 protein YfbU	yfbU	sp|P0A8W8|YFBU_ECOLI UPF0304 protein YfbU OS=Escherichia coli (strain K12) OX=83333 GN=yfbU PE=1 SV=1;sp|C4ZVI7|YFBU_ECOBW UPF0304 protein YfbU OS=Escherichia coli (strain K12 / MC4100 / BW2952) OX=595496 GN=yfbU PE=3 SV=1;sp|B1X905|YFBU_ECODH UPF0304 prot	13	12	11	15	14	14	13	15	15	15	13	14	11	13	12	14	13	15	59.1	59.1	53	88.4	76.2	76.2	70.7	76.2	76.2	88.4	76.2	76.2	64	76.2	71.3	71.3	68.9	76.2	15	11	14	17	20	19	18	26	23	20	14	13	12	12	12	16	23	22
1076700000	935710000	876590000	900710000	1022000000	814310000	935710000	900710000	1.03886	0.962595			0.581415	0.9108	P0ADZ7	UPF0092 membrane protein YajC	yajC	sp|P0ADZ7|YAJC_ECOLI Sec translocon accessory complex subunit YajC OS=Escherichia coli (strain K12) OX=83333 GN=yajC PE=1 SV=1	4	4	4	4	4	4	4	4	4	4	4	4	3	4	4	3	3	4	28.2	28.2	28.2	28.2	28.2	28.2	28.2	28.2	28.2	28.2	28.2	28.2	28.2	28.2	28.2	28.2	28.2	28.2	3	4	7	6	4	2	5	4	5	3	5	3	5	5	6	6	5	4
1254900000	934420000	914180000	1057900000	994840000	970490000	934420000	994840000	0.939267	1.06466			0.825041	0.949324	P08622;C4ZPU1;B1XBE0	Chaperone protein DnaJ	dnaJ	sp|P08622|DNAJ_ECOLI Chaperone protein DnaJ OS=Escherichia coli (strain K12) OX=83333 GN=dnaJ PE=1 SV=3;sp|C4ZPU1|DNAJ_ECOBW Chaperone protein DnaJ OS=Escherichia coli (strain K12 / MC4100 / BW2952) OX=595496 GN=dnaJ PE=3 SV=1;sp|B1XBE0|DNAJ_ECODH Chaperon	13	15	15	18	17	19	20	21	21	16	21	19	21	20	19	21	18	20	43.4	44.9	49.5	51.3	45.7	61.7	58.2	58.2	62.2	50	60.4	51.9	58.2	51.9	51.3	58.2	57.7	61.7	14	13	11	18	16	18	22	20	19	17	20	18	21	23	21	21	18	21
1130400000	927690000	898150000	924490000	914220000	796410000	927690000	914220000	1.01473	0.98548			0.270411	0.907736	P23893;C4ZRP7;B1XD24	Glutamate-1-semialdehyde 2,1-aminomutase	hemL	sp|P23893|GSA_ECOLI Glutamate-1-semialdehyde 2,1-aminomutase OS=Escherichia coli (strain K12) OX=83333 GN=hemL PE=1 SV=2;sp|C4ZRP7|GSA_ECOBW Glutamate-1-semialdehyde 2,1-aminomutase OS=Escherichia coli (strain K12 / MC4100 / BW2952) OX=595496 GN=hemL PE=3	13	13	12	12	13	12	13	14	14	14	12	14	12	13	12	12	12	13	44.8	50.2	46.7	46.7	50.2	46.7	46.9	50.5	50.5	53.3	46.7	50.5	38.5	42	46.7	46.7	46.7	50.2	16	13	17	12	16	18	18	18	18	15	16	18	19	17	20	17	18	18
920000000	926370000	917910000	897220000	1124800000	1047000000	920000000	1047000000	0.878701	1.13804			0.203157	0.907736	P37095;C4ZX98;B1XAZ8	Peptidase B	pepB	sp|P37095|PEPB_ECOLI Peptidase B OS=Escherichia coli (strain K12) OX=83333 GN=pepB PE=1 SV=2;sp|C4ZX98|PEPB_ECOBW Peptidase B OS=Escherichia coli (strain K12 / MC4100 / BW2952) OX=595496 GN=pepB PE=3 SV=1;sp|B1XAZ8|PEPB_ECODH Peptidase B OS=Escherichia col	17	19	21	23	23	24	24	22	21	23	23	20	24	24	24	24	23	22	48	52.5	57.4	59.5	57.4	64.2	59.5	64.2	51.5	60.2	58.3	48.5	54.6	56.7	60.4	63.5	57.4	53.6	15	16	21	22	22	20	20	20	20	16	16	14	29	24	27	20	25	17
1086600000	895510000	819810000	951270000	992430000	898150000	895510000	951270000	0.941384	1.06227			0.881695	0.963811	P33136;C4ZRY9;B1X9G2	Glucans biosynthesis protein G	mdoG	sp|P33136|OPGG_ECOLI Glucans biosynthesis protein G OS=Escherichia coli (strain K12) OX=83333 GN=mdoG PE=1 SV=1;sp|C4ZRY9|OPGG_ECOBW Glucans biosynthesis protein G OS=Escherichia coli (strain K12 / MC4100 / BW2952) OX=595496 GN=mdoG PE=3 SV=1;sp|B1X9G2|OPG	19	18	17	23	21	23	21	21	21	23	20	22	21	23	23	25	21	23	44	46	43.6	53.6	53.6	51.7	53.6	53	53	56.8	51.7	54.4	53.6	56	57.3	59.1	52.3	57.7	23	20	20	21	22	19	21	21	24	21	25	24	23	26	27	25	22	27
858540000	893800000	899350000	977350000	1004700000	853230000	893800000	977350000	0.914514	1.09348			0.274114	0.907736	P0AEB2	D-alanyl-D-alanine carboxypeptidase DacA	dacA	sp|P0AEB2|DACA_ECOLI D-alanyl-D-alanine carboxypeptidase DacA OS=Escherichia coli (strain K12) OX=83333 GN=dacA PE=1 SV=1	14	16	16	18	18	17	20	19	18	16	17	17	22	20	21	18	20	18	39.7	47.1	49.9	54.1	55.1	55.6	57.3	54.1	53.6	51.9	51.4	53.6	62.5	62.3	64.3	57.3	57.3	54.8	14	17	16	20	16	21	16	19	19	15	17	16	20	20	20	16	13	15
1097900000	889330000	831820000	918000000	982370000	835870000	889330000	918000000	0.968769	1.03224			0.777404	0.935823	P0AFK9	Spermidine/putrescine-binding periplasmic protein	potD	sp|P0AFK9|POTD_ECOLI Spermidine/putrescine-binding periplasmic protein OS=Escherichia coli (strain K12) OX=83333 GN=potD PE=1 SV=1	14	14	14	17	16	17	16	16	16	15	17	16	15	17	16	16	17	17	52.6	48	45.1	52.9	52.9	52.9	52.9	52.9	52.9	52.9	52.9	52.9	52.9	52.9	46.8	52.9	52.9	52.9	16	17	17	26	22	25	23	27	24	25	28	20	20	24	20	21	19	28
1095700000	881580000	759190000	891450000	784410000	726440000	881580000	784410000	1.12388	0.889777			0.36684	0.907736	P37744	Glucose-1-phosphate thymidylyltransferase 1	rmlA1	sp|P37744|RMLA1_ECOLI Glucose-1-phosphate thymidylyltransferase 1 OS=Escherichia coli (strain K12) OX=83333 GN=rfbA PE=1 SV=2	15	14	13	15	16	16	16	16	14	15	14	16	14	12	14	14	15	16	49.8	43.3	47.1	61.8	61.1	54.3	54.3	54.3	54.9	61.8	51.5	56.7	43	40.3	49.8	51.2	51.2	64.8	16	14	13	14	12	15	13	16	13	14	15	14	11	12	13	13	14	13
1181500000	853070000	880890000	1016600000	844110000	770490000	880890000	844110000	1.04357	0.958247			0.500126	0.907736	P76558	NADP-dependent malic enzyme	maeB	sp|P76558|MAO2_ECOLI NADP-dependent malic enzyme OS=Escherichia coli (strain K12) OX=83333 GN=maeB PE=1 SV=1	21	23	24	27	29	31	28	29	31	29	30	28	29	29	27	29	31	28	37.8	39.5	39.8	51.4	51.8	58.1	55.9	55.5	60.3	57.8	56	50.5	56.8	47.7	45.7	56.4	58	54.3	26	23	19	23	26	29	31	27	29	29	32	32	27	24	28	24	36	25
691850000	918990000	879280000	1069100000	1010900000	913850000	879280000	1010900000	0.869799	1.14969			0.114375	0.907736	P52060;C5A0M2;B1XFB3	UPF0235 protein YggU	yggU	sp|P52060|YGGU_ECOLI UPF0235 protein YggU OS=Escherichia coli (strain K12) OX=83333 GN=yggU PE=3 SV=2;sp|C5A0M2|YGGU_ECOBW UPF0235 protein YggU OS=Escherichia coli (strain K12 / MC4100 / BW2952) OX=595496 GN=yggU PE=3 SV=1;sp|B1XFB3|YGGU_ECODH UPF0235 prot	3	3	2	3	5	3	5	3	5	4	5	4	4	3	5	3	3	5	43.8	45.8	22.9	37.5	72.9	43.8	72.9	43.8	72.9	56.2	72.9	56.2	58.3	39.6	72.9	39.6	43.8	72.9	2	1	2	2	3	2	3	2	4	1	3	3	2	4	5	4	3	2
972810000	879250000	832360000	900960000	945770000	916850000	879250000	916850000	0.95899	1.04276			0.575328	0.9108	P00946	Mannose-6-phosphate isomerase	manA	sp|P00946|MANA_ECOLI Mannose-6-phosphate isomerase OS=Escherichia coli (strain K12) OX=83333 GN=manA PE=1 SV=1	16	15	15	16	17	17	16	17	17	16	16	15	16	16	16	17	16	16	56.8	54.2	52.7	60.4	64.5	64.5	60.4	64.5	64.5	60.4	58.1	53.5	56.8	56.8	61.4	64.5	60.4	56.8	22	20	23	22	24	21	20	24	23	22	22	20	24	23	24	19	26	23
1048200000	874790000	827480000	946010000	902280000	769720000	874790000	902280000	0.969533	1.03142			0.632808	0.914245	P0A805;C4ZRR4;B1XD41	Ribosome-recycling factor	frr	sp|P0A805|RRF_ECOLI Ribosome-recycling factor OS=Escherichia coli (strain K12) OX=83333 GN=frr PE=1 SV=1;sp|C4ZRR4|RRF_ECOBW Ribosome-recycling factor OS=Escherichia coli (strain K12 / MC4100 / BW2952) OX=595496 GN=frr PE=3 SV=1;sp|B1XD41|RRF_ECODH Ribosom	6	9	9	7	8	12	8	9	9	6	8	9	7	8	9	8	9	11	41.6	54.1	54.1	45.4	49.7	64.9	49.7	54.1	54.1	41.6	49.7	54.1	45.4	49.7	54.1	49.7	54.1	63.8	10	18	19	10	15	24	14	12	21	13	15	19	14	17	11	15	19	23
996630000	864480000	819140000	790780000	812800000	623450000	864480000	790780000	1.0932	0.914746			0.132191	0.907736	P0AB89	Adenylosuccinate lyase	purB	sp|P0AB89|PUR8_ECOLI Adenylosuccinate lyase OS=Escherichia coli (strain K12) OX=83333 GN=purB PE=1 SV=1	21	20	20	20	19	19	19	20	21	20	18	18	18	18	18	18	17	21	45.4	43.9	43.9	43.4	41.9	41.9	43.4	43.4	45.4	43.9	41.2	41.9	41.9	37.9	41.9	41.9	41.7	45.4	26	27	21	17	14	20	20	21	24	16	16	17	22	17	24	18	14	17
450620000	921510000	864430000	1020600000	997640000	960990000	864430000	997640000	0.866475	1.1541			0.172814	0.907736	P0A6W5	Transcription elongation factor GreA	greA	sp|P0A6W5|GREA_ECOLI Transcription elongation factor GreA OS=Escherichia coli (strain K12) OX=83333 GN=greA PE=1 SV=1	8	9	9	10	10	10	10	10	9	11	10	9	10	10	9	9	10	9	59.5	60.1	60.1	65.8	65.8	65.8	65.8	65.8	60.1	71.5	65.8	60.1	65.8	65.8	60.1	60.1	65.8	60.1	21	19	22	15	14	20	15	15	13	17	20	20	18	13	15	16	16	14
948530000	854030000	828060000	734300000	883560000	837430000	854030000	837430000	1.01982	0.980563			0.36564	0.907736	P0A6X7;C4ZYH4;B1XG19	Integration host factor subunit alpha	ihfA	sp|P0A6X7|IHFA_ECOLI Integration host factor subunit alpha OS=Escherichia coli (strain K12) OX=83333 GN=ihfA PE=1 SV=1;sp|C4ZYH4|IHFA_ECOBW Integration host factor subunit alpha OS=Escherichia coli (strain K12 / MC4100 / BW2952) OX=595496 GN=ihfA PE=3 SV=1	5	6	5	6	7	6	7	8	6	5	6	6	7	7	6	8	6	7	51.5	60.6	50.5	60.6	60.6	60.6	62.6	62.6	60.6	51.5	53.5	60.6	62.6	62.6	60.6	62.6	60.6	60.6	5	5	6	6	7	5	6	7	5	5	5	5	6	7	7	8	6	5
1097600000	845550000	819130000	904170000	815850000	768650000	845550000	815850000	1.0364	0.964875			0.401344	0.907736	P06612	DNA topoisomerase 1	topA	sp|P06612|TOP1_ECOLI DNA topoisomerase 1 OS=Escherichia coli (strain K12) OX=83333 GN=topA PE=1 SV=2	30	32	29	36	36	38	41	36	39	38	35	37	37	39	33	38	33	37	41.7	44.4	38.6	53.5	52.4	54.8	58.6	53.6	56.4	55.1	49.7	52.3	55.5	56.8	50.5	55.3	48.3	55.4	28	26	25	32	28	30	30	33	41	33	27	30	32	35	29	25	27	29
965100000	802720000	839680000	883720000	850000000	764050000	839680000	850000000	0.987859	1.01229			0.579249	0.9108	P37747	UDP-galactopyranose mutase	glf	sp|P37747|GLF_ECOLI UDP-galactopyranose mutase OS=Escherichia coli (strain K12) OX=83333 GN=glf PE=1 SV=1	15	15	16	20	20	20	20	21	18	15	18	20	18	18	18	21	21	19	40.9	46	42.8	56.9	57.2	54.8	62.4	61	48.8	43.3	48.8	57.2	45	45	45.2	62.4	62.7	54.8	14	14	12	18	18	18	20	18	19	14	15	18	18	19	17	19	17	21
763640000	832140000	996010000	1006100000	999580000	916290000	832140000	999580000	0.83249	1.20122			0.214923	0.907736	P0AG59;B1X6F9	30S ribosomal protein S14	rpsN	sp|P0AG59|RS14_ECOLI Small ribosomal subunit protein uS14 OS=Escherichia coli (strain K12) OX=83333 GN=rpsN PE=1 SV=2;sp|B1X6F9|RS14_ECODH Small ribosomal subunit protein uS14 OS=Escherichia coli (strain K12 / DH10B) OX=316385 GN=rpsN PE=3 SV=1	6	9	6	8	9	7	9	9	9	7	9	8	8	9	6	9	8	9	44.6	46.5	42.6	44.6	46.5	44.6	46.5	46.5	46.5	44.6	46.5	44.6	44.6	46.5	43.6	46.5	45.5	46.5	19	21	10	22	23	20	21	26	22	29	21	18	12	21	19	22	21	23
906870000	746330000	822980000	746540000	909230000	884950000	822980000	884950000	0.929973	1.0753			0.769746	0.935823	P0ADS6	Uncharacterized protein YggE	yggE	sp|P0ADS6|YGGE_ECOLI Uncharacterized protein YggE OS=Escherichia coli (strain K12) OX=83333 GN=yggE PE=4 SV=1	11	11	12	12	11	12	11	11	12	11	11	12	11	11	12	10	10	12	43.9	43.9	43.9	43.9	43.9	43.9	43.9	43.9	43.9	43.9	43.9	43.9	43.9	43.9	43.9	43.9	43.9	43.9	9	12	14	11	14	12	16	16	15	8	12	11	15	12	14	17	20	17
982960000	812390000	767180000	827890000	874470000	736920000	812390000	827890000	0.981278	1.01908			0.622462	0.912461	P00960;C4ZXF0	Glycine--tRNA ligase alpha subunit	glyQ	sp|P00960|SYGA_ECOLI Glycine--tRNA ligase alpha subunit OS=Escherichia coli (strain K12) OX=83333 GN=glyQ PE=1 SV=2;sp|C4ZXF0|SYGA_ECOBW Glycine--tRNA ligase alpha subunit OS=Escherichia coli (strain K12 / MC4100 / BW2952) OX=595496 GN=glyQ PE=3 SV=1	9	9	8	10	10	9	12	12	11	9	8	8	9	9	10	10	11	11	39.6	39.6	31.4	47.2	47.2	39.6	49.5	56.4	49.2	47.2	43.9	39.6	35	36.6	41.6	47.2	48.8	56.1	13	13	19	11	14	16	15	12	17	15	7	13	13	11	12	13	15	19
1128500000	811570000	785820000	913240000	708170000	762430000	811570000	762430000	1.06445	0.939451			0.417076	0.907736	P60240;C4ZPY3	RNA polymerase-associated protein RapA	rapA	sp|P60240|RAPA_ECOLI RNA polymerase-associated protein RapA OS=Escherichia coli (strain K12) OX=83333 GN=rapA PE=1 SV=2;sp|C4ZPY3|RAPA_ECOBW RNA polymerase-associated protein RapA OS=Escherichia coli (strain K12 / MC4100 / BW2952) OX=595496 GN=rapA PE=3 SV	24	25	23	32	33	30	33	30	32	30	31	31	28	28	29	33	33	31	28.4	29.6	26.8	40.5	41.7	38.4	39.5	34.8	41	36	38.2	38.7	34.7	32.9	34.2	40.5	41.4	38.9	18	17	16	19	25	17	21	25	28	25	21	20	22	17	24	24	26	25
948590000	810180000	795520000	647340000	736030000	697540000	810180000	697540000	1.16148	0.860969		+	0.045782	0.907736	P69786	PTS system glucose-specific EIICB component;Glucose permease IIC component;Glucose-specific phosphotransferase enzyme IIB component	ptsG	sp|P69786|PTGCB_ECOLI PTS system glucose-specific EIICB component OS=Escherichia coli (strain K12) OX=83333 GN=ptsG PE=1 SV=1	9	10	11	15	12	15	13	12	14	14	15	12	14	12	13	13	14	14	20.8	22.9	27	40	32.1	39.8	35.8	30.8	36.3	35.2	39.2	31.9	35.2	27	31.4	35.6	40	34.4	9	8	11	12	12	13	13	12	12	11	8	11	15	14	15	13	13	13
814700000	793690000	774650000	911280000	831080000	795990000	793690000	831080000	0.95501	1.04711			0.224087	0.907736	P33602	NADH-quinone oxidoreductase subunit G	nuoG	sp|P33602|NUOG_ECOLI NADH-quinone oxidoreductase subunit G OS=Escherichia coli (strain K12) OX=83333 GN=nuoG PE=1 SV=4	29	31	27	32	31	34	32	32	34	31	30	32	30	27	29	32	30	36	40.5	41.9	36.3	47.4	46.5	47.7	45.4	45.9	48.2	45.9	44.3	47	43.6	35.8	38.8	49.1	44.9	53.5	20	30	20	25	28	27	29	30	32	28	32	25	29	23	26	24	25	32
1006200000	792820000	664020000	823360000	791180000	619790000	792820000	791180000	1.00207	0.997932			0.553751	0.9108	P0A9U3	Uncharacterized ABC transporter ATP-binding protein YbiT	ybiT	sp|P0A9U3|YBIT_ECOLI Probable ATP-binding protein YbiT OS=Escherichia coli (strain K12) OX=83333 GN=ybiT PE=1 SV=1	19	19	19	17	17	18	17	16	18	13	17	17	17	18	19	17	17	16	41.1	41.7	41.7	34	34	36.2	34	36.2	35.5	28.9	34	35.5	34	40.6	41.7	34	37.7	31.7	13	11	12	14	12	10	10	11	12	10	10	10	10	18	14	10	12	8
992330000	788520000	754130000	751150000	811530000	811320000	788520000	811320000	0.971898	1.02891			0.524262	0.907736	P0ACB7	Protein HemY	hemY	sp|P0ACB7|HEMY_ECOLI Protein HemY OS=Escherichia coli (strain K12) OX=83333 GN=hemY PE=1 SV=1	7	9	9	13	12	12	12	11	12	12	12	8	12	13	12	11	11	11	17.1	19.6	19.6	36.2	32.2	32.2	32.2	32.2	32.2	32.2	32.2	19.8	32.2	36.4	32.2	29.4	32.2	29.4	5	5	5	10	7	8	10	9	11	9	7	9	11	10	6	10	8	8
846140000	785750000	760070000	843640000	913990000	830700000	785750000	843640000	0.931381	1.07367			0.146014	0.907736	P0ADE8;C5A0H0;B1XEI5	tRNA-modifying protein YgfZ	ygfZ	sp|P0ADE8|YGFZ_ECOLI tRNA-modifying protein YgfZ OS=Escherichia coli (strain K12) OX=83333 GN=ygfZ PE=1 SV=2;sp|C5A0H0|YGFZ_ECOBW tRNA-modifying protein YgfZ OS=Escherichia coli (strain K12 / MC4100 / BW2952) OX=595496 GN=ygfZ PE=3 SV=1;sp|B1XEI5|YGFZ_ECOD	18	18	19	22	23	24	23	23	24	22	24	21	21	22	22	24	24	24	53.1	41.4	52.5	60.1	67.5	74.5	74.5	67.5	67.5	67.5	74.5	67.2	60.1	60.4	67.5	67.5	73.9	74.5	15	17	11	22	18	20	23	16	21	18	20	21	24	27	21	27	21	18
684080000	837120000	784470000	774830000	956960000	635820000	784470000	774830000	1.01244	0.987711			0.851263	0.95378	P0A905	Outer membrane lipoprotein SlyB	slyB	sp|P0A905|SLYB_ECOLI Outer membrane lipoprotein SlyB OS=Escherichia coli (strain K12) OX=83333 GN=slyB PE=2 SV=1	7	8	6	6	9	8	8	8	8	7	7	7	6	9	8	8	7	7	42.6	45.8	38.7	38.7	45.8	45.8	45.8	45.8	45.8	45.8	45.8	45.8	38.7	45.8	45.8	45.8	45.8	45.8	12	15	14	10	12	11	13	11	12	7	10	7	11	14	13	11	9	7
831620000	784280000	752700000	541190000	759850000	637850000	784280000	637850000	1.22957	0.813294			0.100365	0.907736	P24183	Formate dehydrogenase, nitrate-inducible, major subunit	fdnG	sp|P24183|FDNG_ECOLI Formate dehydrogenase, nitrate-inducible, major subunit OS=Escherichia coli (strain K12) OX=83333 GN=fdnG PE=1 SV=3	31	37	31	37	38	41	39	43	42	35	35	36	42	40	37	39	42	41	48.5	51.2	46.4	52.4	50.9	59.8	55.7	57.6	57.5	46.4	49.7	51.6	61	57.1	54.2	55.1	57.2	58.5	25	32	17	24	32	32	35	34	30	25	29	21	31	37	31	34	41	32
988490000	770810000	682000000	789570000	802410000	665070000	770810000	789570000	0.97624	1.02434			0.576083	0.9108	P0A9Q5;B1X927	Acetyl-coenzyme A carboxylase carboxyl transferase subunit beta	accD	sp|P0A9Q5|ACCD_ECOLI Acetyl-coenzyme A carboxylase carboxyl transferase subunit beta OS=Escherichia coli (strain K12) OX=83333 GN=accD PE=1 SV=1;sp|B1X927|ACCD_ECODH Acetyl-coenzyme A carboxylase carboxyl transferase subunit beta OS=Escherichia coli (strai	11	11	12	14	10	13	12	12	13	13	12	13	13	12	12	13	13	13	44.1	44.4	45.1	61.5	36.5	48	43.8	43.1	45.7	48.4	45.7	48	48	46.7	46.7	59.2	48	46.4	11	12	15	12	8	11	14	18	11	9	14	15	13	13	10	13	17	11
955110000	735630000	770160000	820200000	744950000	769280000	770160000	769280000	1.00114	0.998857			0.587922	0.9108	P0A9K3	PhoH-like protein	ybeZ	sp|P0A9K3|PHOL_ECOLI PhoH-like protein OS=Escherichia coli (strain K12) OX=83333 GN=ybeZ PE=1 SV=2	14	12	11	13	12	12	14	13	12	15	13	11	13	13	12	14	14	12	58.1	51.7	47.1	55.5	49.4	51.7	59.5	55.5	51.7	61.8	55.5	45.7	55.5	55.5	51.7	59.5	59.5	49.4	14	13	15	14	12	13	16	12	17	19	16	11	12	15	12	15	13	13
829790000	768620000	737270000	774660000	793160000	759240000	768620000	774660000	0.992203	1.00786			0.925539	0.974679	P63020;C4ZVW3;B1X760	Fe/S biogenesis protein NfuA	nfuA	sp|P63020|NFUA_ECOLI Fe/S biogenesis protein NfuA OS=Escherichia coli (strain K12) OX=83333 GN=nfuA PE=1 SV=1;sp|C4ZVW3|NFUA_ECOBW Fe/S biogenesis protein NfuA OS=Escherichia coli (strain K12 / MC4100 / BW2952) OX=595496 GN=nfuA PE=3 SV=1;sp|B1X760|NFUA_EC	6	6	7	5	6	5	7	6	5	6	7	6	7	6	6	7	6	6	48.7	48.7	53.9	42.9	48.7	42.9	53.9	48.7	42.9	48.2	53.9	48.7	53.9	48.7	48.7	53.9	48.7	48.7	10	12	7	7	11	10	10	10	9	8	11	9	11	11	11	12	14	10
764040000	799370000	671840000	705730000	811350000	694910000	764040000	705730000	1.08262	0.923682			0.89107	0.963811	P18843;C4ZZ96;B1XGK1	NH(3)-dependent NAD(+) synthetase	nadE	sp|P18843|NADE_ECOLI NH(3)-dependent NAD(+) synthetase OS=Escherichia coli (strain K12) OX=83333 GN=nadE PE=1 SV=2;sp|C4ZZ96|NADE_ECOBW NH(3)-dependent NAD(+) synthetase OS=Escherichia coli (strain K12 / MC4100 / BW2952) OX=595496 GN=nadE PE=3 SV=1;sp|B1XG	11	12	10	13	14	13	14	14	14	13	13	14	14	12	12	14	14	14	44.7	53.1	39.3	53.1	61.5	53.1	55.6	61.5	61.5	61.5	53.1	61.5	59.3	48.4	48.4	61.5	55.6	61.5	14	9	10	11	14	11	13	13	11	10	11	8	15	10	15	12	12	12
760980000	730110000	765990000	787690000	784690000	770150000	760980000	784690000	0.969784	1.03116			0.0841898	0.907736	P0A800;C4ZXP1;B1X982	DNA-directed RNA polymerase subunit omega	rpoZ	sp|P0A800|RPOZ_ECOLI DNA-directed RNA polymerase subunit omega OS=Escherichia coli (strain K12) OX=83333 GN=rpoZ PE=1 SV=1;sp|C4ZXP1|RPOZ_ECOBW DNA-directed RNA polymerase subunit omega OS=Escherichia coli (strain K12 / MC4100 / BW2952) OX=595496 GN=rpoZ P	8	9	9	12	11	11	11	11	10	9	12	10	13	11	10	11	11	11	87.9	87.9	87.9	95.6	95.6	95.6	95.6	95.6	90.1	87.9	97.8	95.6	97.8	95.6	95.6	95.6	95.6	95.6	21	16	18	22	26	28	26	19	23	26	21	22	22	22	25	12	21	21
950650000	748240000	701730000	772110000	758200000	688680000	748240000	758200000	0.986864	1.01331			0.494589	0.907736	P76658;C4ZQW9;B1XG57	Bifunctional protein HldE;D-beta-D-heptose 7-phosphate kinase;D-beta-D-heptose 1-phosphate adenylyltransferase	hldE	sp|P76658|HLDE_ECOLI Bifunctional protein HldE OS=Escherichia coli (strain K12) OX=83333 GN=hldE PE=1 SV=1;sp|C4ZQW9|HLDE_ECOBW Bifunctional protein HldE OS=Escherichia coli (strain K12 / MC4100 / BW2952) OX=595496 GN=hldE PE=3 SV=1;sp|B1XG57|HLDE_ECODH Bi	20	21	22	23	22	22	22	24	23	21	23	21	21	20	21	23	23	21	54.3	59.3	59.7	60.2	59.7	59.7	56.4	63.9	60.2	58.1	60.2	56.8	53.5	48.6	51.6	60.2	63.5	58.1	20	20	21	20	17	19	21	20	24	20	18	21	20	16	23	22	21	21
1019200000	737180000	747720000	837320000	594560000	586270000	747720000	594560000	1.2576	0.795164			0.260479	0.907736	P32176	Formate dehydrogenase-O major subunit	fdoG	sp|P32176|FDOG_ECOLI Formate dehydrogenase-O major subunit OS=Escherichia coli (strain K12) OX=83333 GN=fdoG PE=1 SV=5	27	26	26	35	35	35	34	34	34	33	35	30	31	31	30	32	32	32	44.6	39.6	44.9	52.8	53.7	54.8	49.8	51.6	52.6	50.6	51.9	52.7	45	44.1	43.7	48.6	50.8	48.7	24	27	28	30	38	31	33	33	35	30	32	29	28	30	26	32	27	29
743850000	786430000	652510000	728620000	794340000	694910000	743850000	728620000	1.0209	0.979526			0.82354	0.949324	P0ABA4;C4ZZ13;B1X9W3	ATP synthase subunit delta	atpH	sp|P0ABA4|ATPD_ECOLI ATP synthase subunit delta OS=Escherichia coli (strain K12) OX=83333 GN=atpH PE=1 SV=1;sp|C4ZZ13|ATPD_ECOBW ATP synthase subunit delta OS=Escherichia coli (strain K12 / MC4100 / BW2952) OX=595496 GN=atpH PE=3 SV=1;sp|B1X9W3|ATPD_ECODH	8	9	9	9	9	9	9	9	9	8	8	8	8	10	9	10	9	8	55.4	59.3	59.3	59.3	59.3	59.3	59.3	59.3	55.9	55.4	55.4	55.4	55.4	59.9	55.9	59.9	59.3	55.4	15	11	14	15	12	12	13	11	15	11	14	12	13	11	10	11	11	13
740290000	845720000	727790000	776850000	822100000	793630000	740290000	793630000	0.93279	1.07205			0.544133	0.9108	P63224;C4ZRV8;B1XD84	Phosphoheptose isomerase	gmhA	sp|P63224|GMHA_ECOLI Phosphoheptose isomerase OS=Escherichia coli (strain K12) OX=83333 GN=gmhA PE=1 SV=1;sp|C4ZRV8|GMHA_ECOBW Phosphoheptose isomerase OS=Escherichia coli (strain K12 / MC4100 / BW2952) OX=595496 GN=gmhA PE=3 SV=1;sp|B1XD84|GMHA_ECODH Phos	8	8	8	8	9	9	10	10	9	9	9	9	9	9	9	11	10	10	45.3	45.3	45.3	52.6	57.3	57.3	63	63	57.3	57.3	57.3	59.4	57.3	57.3	57.3	80.7	75	63	12	12	12	15	13	10	12	13	10	12	10	11	16	15	13	14	13	12
992230000	740260000	698230000	808130000	690290000	651680000	740260000	690290000	1.07239	0.932497			0.415812	0.907736	P30850;C4ZTY2;B1XBN7	Exoribonuclease 2	rnb	sp|P30850|RNB_ECOLI Exoribonuclease 2 OS=Escherichia coli (strain K12) OX=83333 GN=rnb PE=1 SV=3;sp|C4ZTY2|RNB_ECOBW Exoribonuclease 2 OS=Escherichia coli (strain K12 / MC4100 / BW2952) OX=595496 GN=rnb PE=3 SV=1;sp|B1XBN7|RNB_ECODH Exoribonuclease 2 OS=Es	16	16	18	22	21	24	21	23	22	19	21	21	19	20	18	23	21	22	26.6	25	31.1	41	40.1	44.3	41.5	45	41.1	32.9	39.3	37.7	33.2	34.8	29.3	45.2	40.1	40.2	14	11	16	12	10	17	12	17	14	12	12	12	15	16	14	13	15	13
890520000	737050000	694000000	749180000	843400000	676130000	737050000	749180000	0.983809	1.01646			0.829831	0.949697	P0ABZ6	Chaperone SurA	surA	sp|P0ABZ6|SURA_ECOLI Chaperone SurA OS=Escherichia coli (strain K12) OX=83333 GN=surA PE=1 SV=1	15	15	14	17	17	17	16	16	18	15	15	16	16	15	15	16	16	16	47.4	43	43.7	54.7	54.7	54.7	48.1	52.8	57	43	47.7	49.5	49.5	47.7	47.7	52.8	52.8	52.8	15	19	19	23	18	15	20	21	20	16	20	19	22	25	18	22	25	16
798210000	704840000	730280000	779090000	783580000	605840000	730280000	779090000	0.93735	1.06684			0.755588	0.935823	P02930	Outer membrane protein TolC	tolC	sp|P02930|TOLC_ECOLI Outer membrane protein TolC OS=Escherichia coli (strain K12) OX=83333 GN=tolC PE=1 SV=3	19	19	19	22	21	19	17	18	19	20	19	17	22	21	20	18	19	18	45.8	56.6	49.3	60.2	58	52.9	47.5	45.2	52.3	54	54	44.8	60.2	58	57	49.7	54	52.5	17	28	18	25	21	26	22	26	26	22	23	21	27	25	21	19	20	18
727000000	748210000	638610000	735100000	706270000	681090000	727000000	706270000	1.02935	0.971486			0.941713	0.97914	P0A6R0	3-oxoacyl-[acyl-carrier-protein] synthase 3	fabH	sp|P0A6R0|FABH_ECOLI Beta-ketoacyl-[acyl-carrier-protein] synthase III OS=Escherichia coli (strain K12) OX=83333 GN=fabH PE=1 SV=1	10	11	9	11	10	11	11	10	10	10	9	9	9	9	9	9	11	10	46.4	56.2	42.6	56.2	53.3	56.2	56.2	53.3	46.4	46.4	45.1	43.5	38.2	38.2	43.5	38.2	56.2	53.3	15	16	11	15	15	16	17	17	13	14	14	12	15	13	13	15	17	16
725870000	648200000	735300000	559780000	496210000	496170000	725870000	496210000	1.46283	0.683607		+	0.00593455	0.750036	P11349	Respiratory nitrate reductase 1 beta chain	narH	sp|P11349|NARH_ECOLI Respiratory nitrate reductase 1 beta chain OS=Escherichia coli (strain K12) OX=83333 GN=narH PE=1 SV=3	18	18	20	20	22	21	22	21	24	21	19	21	20	19	19	20	22	23	52.3	51.2	52.7	52.7	61.3	58.2	58.2	58.2	61.3	58.2	56.4	58.2	52.7	52.7	51	55.5	58.2	58.2	19	20	21	22	20	28	24	22	28	22	18	23	21	19	18	19	22	23
649920000	723020000	792610000	680320000	934050000	900260000	723020000	900260000	0.803124	1.24514			0.263776	0.907736	P0ADE6	Uncharacterized protein YgaU	ygaU	sp|P0ADE6|KBP_ECOLI Potassium binding protein Kbp OS=Escherichia coli (strain K12) OX=83333 GN=kbp PE=1 SV=2	11	9	10	11	10	11	11	11	11	11	9	10	13	11	11	10	12	13	72.5	62.4	72.5	75.2	62.4	72.5	72.5	72.5	72.5	66.4	62.4	72.5	85.2	72.5	72.5	62.4	85.2	85.2	11	8	13	11	9	11	9	10	11	10	6	9	9	12	9	7	9	14
383610000	783550000	722230000	793840000	942880000	894560000	722230000	894560000	0.807358	1.23861			0.134031	0.907736	P23857	Thiosulfate sulfurtransferase PspE	pspE	sp|P23857|PSPE_ECOLI Thiosulfate sulfurtransferase PspE OS=Escherichia coli (strain K12) OX=83333 GN=pspE PE=1 SV=1	6	6	6	6	6	7	7	7	7	8	7	6	7	7	7	7	7	6	52.9	52.9	52.9	56.7	56.7	58.7	58.7	58.7	58.7	58.7	58.7	56.7	58.7	58.7	58.7	58.7	58.7	56.7	9	11	11	12	13	18	12	15	15	13	11	11	13	15	18	10	12	13
720510000	759730000	702500000	703560000	846730000	775050000	720510000	775050000	0.92963	1.0757			0.347058	0.907736	P08331	2,3-cyclic-nucleotide 2-phosphodiesterase/3-nucleotidase	cpdB	sp|P08331|CPDB_ECOLI 2,3-cyclic-nucleotide 2-phosphodiesterase/3-nucleotidase OS=Escherichia coli (strain K12) OX=83333 GN=cpdB PE=1 SV=2	21	24	23	28	26	28	28	26	29	26	28	25	28	28	26	27	27	27	43.1	45	40.3	57.8	53	57.8	55.2	53	59.7	53	57.7	48.2	58.1	57	44.4	53	57.8	53.9	20	14	20	26	22	23	23	23	26	23	29	22	28	34	26	24	28	26
799180000	719370000	612960000	691940000	734500000	660430000	719370000	691940000	1.03964	0.961869			0.810346	0.943567	P0A855;C4ZWL5;B1X6S1	Protein TolB	tolB	sp|P0A855|TOLB_ECOLI Tol-Pal system protein TolB OS=Escherichia coli (strain K12) OX=83333 GN=tolB PE=1 SV=1;sp|C4ZWL5|TOLB_ECOBW Tol-Pal system protein TolB OS=Escherichia coli (strain K12 / MC4100 / BW2952) OX=595496 GN=tolB PE=3 SV=1;sp|B1X6S1|TOLB_ECOD	15	15	16	17	14	16	16	15	15	15	16	18	15	16	15	15	15	16	53.3	54.4	58.1	58.4	52.8	56.7	56.7	54.4	55.1	54.4	56.7	60.2	47.9	49.5	47.2	54.4	55.1	56.7	16	19	19	20	26	22	19	27	22	18	21	21	16	23	20	21	21	19
638200000	764970000	718030000	742270000	816430000	815310000	718030000	815310000	0.880683	1.13548			0.130536	0.907736	P19926	Glucose-1-phosphatase	agp	sp|P19926|AGP_ECOLI Glucose-1-phosphatase OS=Escherichia coli (strain K12) OX=83333 GN=agp PE=1 SV=1	11	10	11	14	13	16	14	16	15	14	13	13	15	14	16	15	15	16	40.4	37.5	37.5	55.2	50.6	66.1	54.2	67.1	58.6	55.4	50.6	48.4	58.6	51.8	65.4	59.1	59.1	66.1	11	11	7	15	13	17	16	19	19	12	15	16	20	17	13	17	19	20
872430000	717610000	670900000	917480000	788010000	772770000	717610000	788010000	0.910661	1.0981			0.395991	0.907736	P31120;C4ZSR5;B1XGY6	Phosphoglucosamine mutase	glmM	sp|P31120|GLMM_ECOLI Phosphoglucosamine mutase OS=Escherichia coli (strain K12) OX=83333 GN=glmM PE=1 SV=3;sp|C4ZSR5|GLMM_ECOBW Phosphoglucosamine mutase OS=Escherichia coli (strain K12 / MC4100 / BW2952) OX=595496 GN=glmM PE=3 SV=1;sp|B1XGY6|GLMM_ECODH Ph	13	13	13	16	17	17	17	17	17	16	17	17	17	17	18	16	17	17	37.8	37.5	37.5	46.3	48.1	47.4	48.5	48.1	49.9	46.3	49.9	49.9	48.1	49.9	50.3	46.3	47.4	49.9	13	15	14	15	16	13	16	14	17	17	21	15	20	19	16	19	16	17
865860000	714750000	627020000	736810000	671120000	601730000	714750000	671120000	1.06501	0.938958			0.455342	0.907736	P62620;C4ZX90;B1XAZ0	4-hydroxy-3-methylbut-2-en-1-yl diphosphate synthase (flavodoxin)	ispG	sp|P62620|ISPG_ECOLI 4-hydroxy-3-methylbut-2-en-1-yl diphosphate synthase (flavodoxin) OS=Escherichia coli (strain K12) OX=83333 GN=ispG PE=1 SV=1;sp|C4ZX90|ISPG_ECOBW 4-hydroxy-3-methylbut-2-en-1-yl diphosphate synthase (flavodoxin) OS=Escherichia coli (s	21	21	19	22	24	23	24	20	20	24	21	21	22	20	16	21	21	23	71	69.1	67.7	71.2	73.4	73.1	75.3	66.7	66.7	75.3	70.7	71.2	62.1	58.9	45.4	71.8	65.9	73.7	20	14	13	18	17	15	21	16	14	20	13	14	16	18	15	19	19	12
815640000	713210000	686450000	844870000	832080000	717760000	713210000	832080000	0.857141	1.16667			0.348883	0.907736	P0ABD5;C4ZRS7;B1XD54	Acetyl-coenzyme A carboxylase carboxyl transferase subunit alpha	accA	sp|P0ABD5|ACCA_ECOLI Acetyl-coenzyme A carboxylase carboxyl transferase subunit alpha OS=Escherichia coli (strain K12) OX=83333 GN=accA PE=1 SV=2;sp|C4ZRS7|ACCA_ECOBW Acetyl-coenzyme A carboxylase carboxyl transferase subunit alpha OS=Escherichia coli (str	14	18	19	18	20	20	21	20	20	20	20	19	20	19	17	19	19	17	59.9	77.4	75.5	72.4	82.8	82.8	82.8	82.8	84	82.8	82.8	77.4	82.1	74.9	60.8	69.6	75.5	72.7	17	22	18	22	22	20	25	18	15	21	21	24	25	22	21	16	25	20
912360000	710880000	671290000	733230000	730380000	636100000	710880000	730380000	0.973302	1.02743			0.468525	0.907736	P21888;C4ZUX4;B1XGC4	Cysteine--tRNA ligase	cysS	sp|P21888|SYC_ECOLI Cysteine--tRNA ligase OS=Escherichia coli (strain K12) OX=83333 GN=cysS PE=1 SV=2;sp|C4ZUX4|SYC_ECOBW Cysteine--tRNA ligase OS=Escherichia coli (strain K12 / MC4100 / BW2952) OX=595496 GN=cysS PE=3 SV=1;sp|B1XGC4|SYC_ECODH Cysteine--tRN	13	13	15	22	22	23	20	20	19	17	17	19	18	20	20	21	22	19	31	33.4	40.3	49.2	55.3	56.6	47.3	46.6	50.1	34.5	37.7	45.8	38.6	46.4	46.4	53.1	58.1	46.9	10	11	12	17	10	11	15	14	14	15	12	13	13	20	19	18	19	15
699390000	700970000	696820000	642020000	600110000	582650000	699390000	600110000	1.16544	0.858048		+	0.00678105	0.769379	P0A6Q6;C4ZRS2;B1XD49	3-hydroxyacyl-[acyl-carrier-protein] dehydratase FabZ	fabZ	sp|P0A6Q6|FABZ_ECOLI 3-hydroxyacyl-[acyl-carrier-protein] dehydratase FabZ OS=Escherichia coli (strain K12) OX=83333 GN=fabZ PE=1 SV=1;sp|C4ZRS2|FABZ_ECOBW 3-hydroxyacyl-[acyl-carrier-protein] dehydratase FabZ OS=Escherichia coli (strain K12 / MC4100 / BW2	6	6	6	6	6	6	6	6	6	6	6	6	5	6	6	6	6	6	52.3	52.3	52.3	52.3	52.3	52.3	52.3	52.3	52.3	52.3	52.3	52.3	39.7	52.3	52.3	52.3	52.3	52.3	13	13	18	18	14	23	17	19	21	17	12	15	13	14	17	13	14	17
760050000	699380000	677660000	722110000	734060000	647440000	699380000	722110000	0.968523	1.0325			0.77586	0.935823	P0AC62	Glutaredoxin-3	grxC	sp|P0AC62|GLRX3_ECOLI Glutaredoxin 3 OS=Escherichia coli (strain K12) OX=83333 GN=grxC PE=1 SV=2	4	4	4	4	4	4	4	4	4	4	4	4	4	4	4	3	4	4	67.5	67.5	67.5	67.5	67.5	67.5	67.5	67.5	67.5	67.5	67.5	67.5	67.5	67.5	67.5	37.3	67.5	67.5	5	6	7	4	7	7	6	6	4	5	8	7	8	8	6	3	6	6
722090000	693130000	686630000	718920000	760450000	639450000	693130000	718920000	0.964127	1.03721			0.886298	0.963811	P00582	DNA polymerase I	polA	sp|P00582|DPO1_ECOLI DNA polymerase I OS=Escherichia coli (strain K12) OX=83333 GN=polA PE=1 SV=1	28	27	27	39	39	40	37	38	38	36	40	39	39	36	34	37	37	37	37.5	35.2	39	53.1	47.7	51.8	51.3	48.5	51.1	44.6	51.7	53.1	44.9	41.8	42	48.7	46	44.1	32	24	23	36	30	32	34	36	27	31	28	33	40	36	37	34	36	33
660620000	709950000	683840000	711830000	710700000	651900000	683840000	710700000	0.962206	1.03928			0.797904	0.939587	P23827;C4ZU52;B1X8A5	Ecotin	eco	sp|P23827|ECOT_ECOLI Ecotin OS=Escherichia coli (strain K12) OX=83333 GN=eco PE=1 SV=1;sp|C4ZU52|ECOT_ECOBW Ecotin OS=Escherichia coli (strain K12 / MC4100 / BW2952) OX=595496 GN=eco PE=3 SV=1;sp|B1X8A5|ECOT_ECODH Ecotin OS=Escherichia coli (strain K12 / D	7	7	8	9	8	10	10	9	9	9	9	9	8	8	9	10	10	9	54.9	54.9	63.6	53.1	61.1	63.6	63.6	63	63.6	63.6	63	53.1	50.6	50.6	53.1	63.6	63.6	63.6	8	11	7	8	9	9	9	10	8	8	9	11	8	8	11	9	10	11
799120000	683180000	671860000	693180000	693210000	651680000	683180000	693180000	0.985574	1.01464			0.418596	0.907736	P0A6J8	D-alanine--D-alanine ligase A	ddlA	sp|P0A6J8|DDLA_ECOLI D-alanine--D-alanine ligase A OS=Escherichia coli (strain K12) OX=83333 GN=ddlA PE=1 SV=1	14	14	13	17	15	15	17	17	16	14	16	18	18	15	17	16	15	16	60.4	50.8	56.9	54.4	53.6	59.6	58	64.6	58	57.4	54.4	64.6	64.6	55.5	64.6	60.4	63.7	59.6	14	14	11	13	8	15	14	18	11	14	12	16	13	13	17	13	16	16
778050000	649130000	676180000	622610000	601180000	677940000	676180000	622610000	1.08604	0.920776			0.213083	0.907736	P68767;C4ZRD1;B1XEN9	Cytosol aminopeptidase;Probable cytosol aminopeptidase	pepA	sp|P68767|AMPA_ECOLI Cytosol aminopeptidase OS=Escherichia coli (strain K12) OX=83333 GN=pepA PE=1 SV=1;sp|C4ZRD1|AMPA_ECOBW Probable cytosol aminopeptidase OS=Escherichia coli (strain K12 / MC4100 / BW2952) OX=595496 GN=pepA PE=3 SV=1;sp|B1XEN9|AMPA_ECODH	14	13	15	19	20	20	19	19	20	19	21	17	18	19	17	20	20	18	35.4	30.2	37.4	60.4	55.5	60.4	51.3	58.3	60.6	54.1	55.3	47.1	46.3	45.3	46.3	56.3	56.3	53.7	20	11	8	16	10	11	19	14	14	16	11	12	17	14	11	14	14	14
963330000	441590000	667590000	603720000	608890000	486870000	667590000	603720000	1.10579	0.904328			0.470643	0.907736	P0ADZ0	50S ribosomal protein L23	rplW	sp|P0ADZ0|RL23_ECOLI Large ribosomal subunit protein uL23 OS=Escherichia coli (strain K12) OX=83333 GN=rplW PE=1 SV=1	2	3	3	2	2	3	2	2	3	2	3	3	2	3	4	3	3	3	19	29	29	22	19	29	22	22	29	22	29	29	22	29	44	29	29	29	2	3	3	3	2	4	1	2	3	2	2	3	2	2	3	2	2	3
763340000	650450000	631650000	699090000	690350000	715210000	650450000	699090000	0.930424	1.07478			0.661136	0.929088	P0ABH9	ATP-dependent Clp protease ATP-binding subunit ClpA	clpA	sp|P0ABH9|CLPA_ECOLI ATP-dependent Clp protease ATP-binding subunit ClpA OS=Escherichia coli (strain K12) OX=83333 GN=clpA PE=1 SV=1	25	27	27	28	27	30	26	30	27	26	25	30	28	29	29	30	29	32	48.2	50.3	49.2	48.8	48.8	55.4	45.6	52.5	50.7	44.5	43.7	54.4	47.9	48.4	48.8	53.8	56.2	60.2	16	21	19	26	25	29	24	30	30	22	22	23	29	28	30	28	31	26
525900000	649820000	678040000	492040000	656770000	582080000	649820000	582080000	1.11638	0.895756			0.572485	0.9108	P42630	L-serine dehydratase TdcG	tdcG	sp|P42630|TDCG_ECOLI L-serine dehydratase TdcG OS=Escherichia coli (strain K12) OX=83333 GN=tdcG PE=1 SV=4	9	11	11	14	14	12	11	14	14	11	13	11	12	10	10	11	13	13	30.4	31.9	31.9	38.8	38.8	37	31.9	38.8	38.8	35.5	37	35	36.6	35	35	35.5	34.1	38.8	8	12	16	16	14	16	12	17	20	16	15	13	17	16	13	15	18	18
763710000	647140000	563540000	688920000	635030000	565280000	647140000	635030000	1.01907	0.981287			0.698573	0.932546	P69503;C4ZUS3;B1XFQ6	Adenine phosphoribosyltransferase	apt	sp|P69503|APT_ECOLI Adenine phosphoribosyltransferase OS=Escherichia coli (strain K12) OX=83333 GN=apt PE=1 SV=1;sp|C4ZUS3|APT_ECOBW Adenine phosphoribosyltransferase OS=Escherichia coli (strain K12 / MC4100 / BW2952) OX=595496 GN=apt PE=3 SV=1;sp|B1XFQ6|A	7	8	8	9	9	9	7	8	9	7	9	9	6	8	8	9	8	9	49.2	60.1	60.1	60.7	75.4	75.4	48.1	60.1	60.7	59.6	75.4	60.7	37.2	60.1	60.1	75.4	74.9	60.7	8	10	8	7	9	9	7	8	8	7	11	7	9	7	12	8	8	11
639750000	646470000	719180000	677050000	629060000	646840000	646470000	646840000	0.999428	1.00057			0.579523	0.9108	P0A6G7	ATP-dependent Clp protease proteolytic subunit	clpP	sp|P0A6G7|CLPP_ECOLI ATP-dependent Clp protease proteolytic subunit OS=Escherichia coli (strain K12) OX=83333 GN=clpP PE=1 SV=1	6	6	5	5	8	8	8	8	5	6	7	6	9	9	7	7	9	5	36.7	36.7	32.9	32.9	40.6	46.9	40.6	48.8	32.9	36.7	45.9	36.7	49.8	49.8	45.9	45.9	49.8	32.9	7	5	5	15	12	12	13	13	12	12	14	13	12	11	10	16	15	10
329740000	682350000	639870000	616230000	650940000	745690000	639870000	650940000	0.982994	1.0173			0.364437	0.907736	P0AEG4	Thiol:disulfide interchange protein DsbA	dsbA	sp|P0AEG4|DSBA_ECOLI Thiol:disulfide interchange protein DsbA OS=Escherichia coli (strain K12) OX=83333 GN=dsbA PE=1 SV=1	8	8	8	9	9	9	9	9	8	8	8	8	8	8	8	8	9	9	48.6	47.1	49	48.6	53.8	53.8	53.8	53.8	49	49	49	53.8	49	49	53.8	49	53.8	53.8	9	8	7	10	9	13	8	7	7	9	9	9	10	10	12	9	11	11
639020000	601060000	637980000	635860000	664280000	733260000	637980000	664280000	0.960408	1.04122			0.175536	0.907736	P62768;C4ZRQ6;B1XD33	UPF0325 protein YaeH	yaeH	sp|P62768|YAEH_ECOLI UPF0325 protein YaeH OS=Escherichia coli (strain K12) OX=83333 GN=yaeH PE=3 SV=1;sp|C4ZRQ6|YAEH_ECOBW UPF0325 protein YaeH OS=Escherichia coli (strain K12 / MC4100 / BW2952) OX=595496 GN=yaeH PE=3 SV=1;sp|B1XD33|YAEH_ECODH UPF0325 prot	11	10	11	11	11	12	12	11	12	11	12	12	12	12	12	12	12	12	67.2	67.2	73.4	67.2	73.4	73.4	73.4	67.2	73.4	67.2	73.4	73.4	73.4	73.4	73.4	73.4	73.4	73.4	8	15	11	11	15	12	16	17	15	13	12	12	16	17	12	15	13	14
672330000	636280000	586330000	798280000	451710000	411330000	636280000	451710000	1.4086	0.709923			0.567981	0.9108	P0AEE5	D-galactose-binding periplasmic protein	mglB	sp|P0AEE5|MGLB_ECOLI D-galactose/methyl-galactoside binding periplasmic protein MglB OS=Escherichia coli (strain K12) OX=83333 GN=mglB PE=1 SV=1	14	17	16	17	18	18	16	16	17	15	18	18	18	16	18	13	17	18	55.1	55.1	57.2	58.7	55.4	57.5	55.4	55.1	57.2	56	55.4	57.5	55.4	55.1	57.5	44.9	55.4	57.5	10	15	16	19	18	21	21	15	15	19	22	21	15	13	16	14	14	16
636360000	627340000	613250000	654310000	647030000	608020000	627340000	647030000	0.969569	1.03139			0.533321	0.909427	P29745;C4ZS67;B1XA37	Peptidase T	pepT	sp|P29745|PEPT_ECOLI Peptidase T OS=Escherichia coli (strain K12) OX=83333 GN=pepT PE=1 SV=2;sp|C4ZS67|PEPT_ECOBW Peptidase T OS=Escherichia coli (strain K12 / MC4100 / BW2952) OX=595496 GN=pepT PE=3 SV=1;sp|B1XA37|PEPT_ECODH Peptidase T OS=Escherichia col	14	16	17	18	17	19	18	18	19	15	17	17	18	19	19	17	17	19	44.6	45.6	50.5	58.1	58.8	61	59.1	59.1	61	44.4	52.2	52.2	59.1	61	61	57.1	52.2	61	14	17	17	20	18	21	20	19	15	16	17	16	20	21	18	18	18	19
633170000	618920000	572340000	596710000	671770000	583430000	618920000	596710000	1.03722	0.964115			0.795524	0.939587	P05459;C4ZVL3;B1X931	Erythronate-4-phosphate dehydrogenase	pdxB	sp|P05459|PDXB_ECOLI Erythronate-4-phosphate dehydrogenase OS=Escherichia coli (strain K12) OX=83333 GN=pdxB PE=2 SV=2;sp|C4ZVL3|PDXB_ECOBW Erythronate-4-phosphate dehydrogenase OS=Escherichia coli (strain K12 / MC4100 / BW2952) OX=595496 GN=pdxB PE=3 SV=1	18	20	20	23	20	21	22	21	21	22	21	19	22	23	21	23	21	21	57.9	58.2	62.7	66.7	60.8	66.9	66.9	67.2	59.3	66.7	63.5	63.5	67.2	67.2	65.1	67.2	64	64	16	20	17	26	22	17	26	19	17	22	22	18	26	24	16	25	22	20
861940000	605170000	617570000	582010000	597640000	603130000	617570000	597640000	1.03335	0.967728			0.296242	0.907736	P0ACP5	HTH-type transcriptional regulator GntR	gntR	sp|P0ACP5|GNTR_ECOLI HTH-type transcriptional regulator GntR OS=Escherichia coli (strain K12) OX=83333 GN=gntR PE=1 SV=1	5	6	6	7	5	7	6	7	8	6	8	6	4	8	6	7	7	5	16	18.4	18.4	25.4	19	24.2	19.9	22.4	26.6	21.5	28.1	18.4	11.8	28.7	19	22.4	22.4	16.6	2	2	1	4	3	5	3	5	3	4	3	1	1	4	5	5	5	2
762250000	604190000	614750000	796500000	590910000	490410000	614750000	590910000	1.04034	0.96122			0.75597	0.935823	P0AFG3	2-oxoglutarate dehydrogenase E1 component	sucA	sp|P0AFG3|ODO1_ECOLI 2-oxoglutarate dehydrogenase E1 component OS=Escherichia coli (strain K12) OX=83333 GN=sucA PE=1 SV=1	24	27	28	36	30	33	30	33	30	32	29	31	31	31	27	29	30	30	30.3	34.2	35.5	49.7	38.2	45.6	39.4	42.3	43.4	44.3	41.5	40.2	40.6	39.8	36.2	41.3	40.4	41.9	18	25	21	29	25	24	25	31	28	28	31	24	30	31	27	22	23	20
725740000	612690000	556780000	566660000	626480000	520250000	612690000	566660000	1.08123	0.924872			0.358265	0.907736	P31224;P24181	Multidrug efflux pump subunit AcrB	acrB	sp|P31224|ACRB_ECOLI Multidrug efflux pump subunit AcrB OS=Escherichia coli (strain K12) OX=83333 GN=acrB PE=1 SV=1	22	22	23	25	23	24	24	21	25	23	22	26	24	23	22	24	23	24	28.6	28.4	29.6	33.1	28.1	29.8	31.5	26.4	30.8	27.2	28.5	34.3	29.8	29.3	27.5	29.9	27.9	30	21	16	17	20	17	12	23	17	15	12	14	18	22	17	19	17	17	20
341530000	665940000	610770000	413410000	466760000	855870000	610770000	466760000	1.30853	0.764216			0.830346	0.949697	P0AED0	Universal stress protein A	uspA	sp|P0AED0|USPA_ECOLI Universal stress protein A OS=Escherichia coli (strain K12) OX=83333 GN=uspA PE=1 SV=2	5	4	5	8	7	7	8	8	8	8	8	6	5	4	4	8	8	8	69.4	42.4	69.4	70.8	70.8	70.8	70.8	70.8	70.8	70.8	70.8	70.1	43.1	42.4	42.4	70.8	70.8	70.8	21	21	22	33	30	25	43	37	29	19	25	16	24	20	21	32	39	32
765370000	608850000	553490000	694510000	660240000	615560000	608850000	660240000	0.922165	1.08441			0.843517	0.953461	P0AEW9	1-phosphofructokinase	fruK	sp|P0AEW9|K1PF_ECOLI 1-phosphofructokinase OS=Escherichia coli (strain K12) OX=83333 GN=fruK PE=1 SV=1	12	13	11	12	12	13	13	12	13	12	12	12	13	12	12	12	13	13	51	51	51	41.7	51	51	51	51	51	51	51	51	51	41.7	41.7	51	51	51	11	14	11	11	16	18	12	14	13	15	13	19	13	14	12	13	16	17
648580000	465300000	604010000	601340000	522120000	368550000	604010000	522120000	1.15684	0.864423			0.439648	0.907736	P0ADV7	Probable phospholipid-binding protein MlaC	mlaC	sp|P0ADV7|MLAC_ECOLI Intermembrane phospholipid transport system binding protein MlaC OS=Escherichia coli (strain K12) OX=83333 GN=mlaC PE=1 SV=1	8	9	10	11	9	11	10	9	11	9	10	11	12	11	11	9	11	11	53.6	57.8	61.1	64.5	57.8	59.2	61.1	57.8	62.1	57.8	58.8	62.1	65.4	62.1	64.5	57.8	62.1	64	8	13	7	8	14	15	13	9	11	11	15	10	13	10	14	8	6	8
325200000	602970000	659480000	510770000	692590000	924140000	602970000	692590000	0.870602	1.14863			0.31845	0.907736	P39177	Universal stress protein G	uspG	sp|P39177|USPG_ECOLI Universal stress protein UP12 OS=Escherichia coli (strain K12) OX=83333 GN=uspG PE=1 SV=2	6	6	6	7	6	8	8	7	8	7	7	7	6	6	6	7	8	8	50	50	50	69.7	69.7	87.3	87.3	69.7	87.3	69.7	69.7	69.7	50	50	50	69.7	87.3	87.3	11	17	7	13	10	13	14	11	13	11	13	9	10	9	11	13	16	13
779250000	600830000	527140000	542130000	542480000	480010000	600830000	542130000	1.10828	0.902302			0.21542	0.907736	P0AGA2	Protein translocase subunit SecY	secY	sp|P0AGA2|SECY_ECOLI Protein translocase subunit SecY OS=Escherichia coli (strain K12) OX=83333 GN=secY PE=1 SV=1	4	7	6	7	7	7	7	8	8	8	7	8	8	7	8	7	8	8	9.3	11.1	14.7	14.9	14.9	14.9	14.9	14.9	14.9	14.9	14.9	14.9	14.9	14.9	14.9	14.9	14.9	14.9	7	10	9	9	10	9	8	9	7	6	8	9	9	8	10	8	10	9
693400000	594160000	548080000	614870000	561910000	557570000	594160000	561910000	1.05739	0.945722			0.509402	0.907736	P0A6Z1;C4ZXA1;B1XB01	Chaperone protein HscA	hscA	sp|P0A6Z1|HSCA_ECOLI Chaperone protein HscA OS=Escherichia coli (strain K12) OX=83333 GN=hscA PE=1 SV=1;sp|C4ZXA1|HSCA_ECOBW Chaperone protein HscA OS=Escherichia coli (strain K12 / MC4100 / BW2952) OX=595496 GN=hscA PE=3 SV=1;sp|B1XB01|HSCA_ECODH Chaperon	12	15	16	19	20	17	15	19	19	18	19	20	19	16	18	17	19	19	27.1	30.7	35.4	45.1	49.2	36.7	30.7	42.2	42.2	44	42.2	47.1	44.5	35.1	40.4	39.8	41.7	42.2	14	14	10	20	15	12	14	19	19	18	15	12	16	16	16	13	19	18
481270000	617480000	593470000	549690000	545300000	693320000	593470000	549690000	1.07964	0.92623			0.644223	0.918747	P0ACA3	Stringent starvation protein A	sspA	sp|P0ACA3|SSPA_ECOLI Stringent starvation protein A OS=Escherichia coli (strain K12) OX=83333 GN=sspA PE=1 SV=2	10	11	11	12	12	14	14	14	13	11	14	13	11	10	12	12	15	13	69.3	69.3	69.3	69.3	59	69.3	69.3	69.3	69.3	69.3	69.3	69.3	59	59	53.8	69.3	69.3	69.3	15	15	13	14	17	20	11	15	15	15	14	13	15	14	17	13	13	18
538550000	610490000	593120000	594380000	653070000	606870000	593120000	606870000	0.977343	1.02318			0.253817	0.907736	P0A8A0	Probable transcriptional regulatory protein YebC	yebC	sp|P0A8A0|YEBC_ECOLI Probable transcriptional regulatory protein YebC OS=Escherichia coli (strain K12) OX=83333 GN=yebC PE=1 SV=1	5	7	8	7	7	8	7	7	8	7	7	8	7	7	8	7	7	8	20.7	28.5	31.7	28.5	28.5	31.7	28.5	28.5	31.7	28.5	28.5	31.7	28.5	28.5	31.7	28.5	28.5	31.7	7	8	8	9	14	11	12	10	15	6	8	5	13	13	13	7	11	10
680190000	591790000	581680000	635880000	716440000	586130000	591790000	635880000	0.930663	1.0745			0.5964	0.91094	P0AGD7	Signal recognition particle protein	ffh	sp|P0AGD7|SRP54_ECOLI Signal recognition particle protein OS=Escherichia coli (strain K12) OX=83333 GN=ffh PE=1 SV=1	15	15	15	18	20	19	19	20	19	17	19	19	18	20	19	18	19	17	46.1	44.4	44.4	57.2	64	57.2	58.5	60.3	57.2	47.9	56.3	57.2	51	57.4	57.2	51	62.3	47.9	14	16	8	14	14	15	17	16	13	11	23	17	14	20	16	15	18	11
603630000	588410000	515800000	432000000	663660000	575130000	588410000	575130000	1.02309	0.977431			0.873401	0.960507	P28903	Anaerobic ribonucleoside-triphosphate reductase	nrdD	sp|P28903|NRDD_ECOLI Anaerobic ribonucleoside-triphosphate reductase OS=Escherichia coli (strain K12) OX=83333 GN=nrdD PE=1 SV=2	17	16	16	20	20	20	21	20	21	20	20	18	20	20	21	20	21	21	31.9	28.7	30.9	38.6	36.9	38.6	39.6	38.8	35.4	38.2	34.3	33.3	38.9	33.8	39.3	35.5	39.3	37.5	15	13	13	16	16	14	17	15	17	14	14	11	16	18	20	12	14	22
716880000	583080000	578590000	604890000	595330000	469950000	583080000	595330000	0.979423	1.02101			0.330981	0.907736	P60716;C4ZWB5	Lipoyl synthase	lipA	sp|P60716|LIPA_ECOLI Lipoyl synthase OS=Escherichia coli (strain K12) OX=83333 GN=lipA PE=1 SV=1;sp|C4ZWB5|LIPA_ECOBW Lipoyl synthase OS=Escherichia coli (strain K12 / MC4100 / BW2952) OX=595496 GN=lipA PE=3 SV=1	13	13	17	15	15	16	15	17	17	14	16	17	13	15	18	15	16	16	45.2	45.5	55.8	56.1	53.3	48.9	56.1	58.3	53.9	46.7	53.3	53.9	44.2	53.3	60.7	53.3	53.3	53.6	19	17	17	17	22	19	19	19	18	11	19	17	18	16	16	15	16	17
740460000	579390000	399070000	471130000	383990000	489600000	579390000	471130000	1.22979	0.813148			0.295937	0.907736	P0A6T9;C5A0H6;B1XEJ1	Glycine cleavage system H protein	gcvH	sp|P0A6T9|GCSH_ECOLI Glycine cleavage system H protein OS=Escherichia coli (strain K12) OX=83333 GN=gcvH PE=1 SV=2;sp|C5A0H6|GCSH_ECOBW Glycine cleavage system H protein OS=Escherichia coli (strain K12 / MC4100 / BW2952) OX=595496 GN=gcvH PE=3 SV=1;sp|B1XE	2	2	2	3	3	3	3	3	3	2	2	3	3	2	2	2	3	4	11.6	11.6	11.6	41.9	41.9	41.9	41.9	41.9	29.5	11.6	11.6	41.9	29.5	11.6	11.6	11.6	41.9	59.7	3	2	3	3	2	3	1	2	2	2	1	4	1	1	1	1	2	3
730470000	568990000	578630000	628380000	644280000	541890000	578630000	628380000	0.920828	1.08598			0.746762	0.93562	P20966	PTS system fructose-specific EIIBC component;Fructose-specific phosphotransferase enzyme IIB component;Fructose permease IIC component	fruA	sp|P20966|PTFBC_ECOLI PTS system fructose-specific EIIBBC component OS=Escherichia coli (strain K12) OX=83333 GN=fruA PE=1 SV=1	10	9	9	9	8	11	10	11	11	11	7	10	11	10	11	9	10	12	32.1	23.1	22.4	22.9	18.8	25.9	22.9	29.5	24.5	29.5	13.9	25.6	28.1	25.6	28.1	22.9	28.6	31.1	12	10	10	9	8	9	10	7	13	10	7	11	11	11	11	9	7	10
733300000	578600000	521380000	523280000	563930000	459520000	578600000	523280000	1.10572	0.90439			0.245318	0.907736	P25714;C4ZYY3;B1X9T4	Membrane protein insertase YidC	yidC	sp|P25714|YIDC_ECOLI Membrane protein insertase YidC OS=Escherichia coli (strain K12) OX=83333 GN=yidC PE=1 SV=2;sp|C4ZYY3|YIDC_ECOBW Membrane protein insertase YidC OS=Escherichia coli (strain K12 / MC4100 / BW2952) OX=595496 GN=yidC PE=3 SV=1;sp|B1X9T4|Y	11	14	13	12	12	12	12	14	12	12	14	12	11	14	12	12	13	13	38.9	41.6	41.6	39.6	37.8	39.2	39.6	41.1	39.2	39.6	41.2	39.2	37.8	41.1	39.6	39.8	41.1	39.2	18	16	21	19	15	13	20	17	17	13	17	15	17	15	14	18	15	16
678980000	530510000	578560000	611420000	577420000	523670000	578560000	577420000	1.00197	0.99803			0.64519	0.918747	P0ACC7;C4ZZ08;B1X9V8	Bifunctional protein GlmU;UDP-N-acetylglucosamine pyrophosphorylase;Glucosamine-1-phosphate N-acetyltransferase	glmU	sp|P0ACC7|GLMU_ECOLI Bifunctional protein GlmU OS=Escherichia coli (strain K12) OX=83333 GN=glmU PE=1 SV=1;sp|C4ZZ08|GLMU_ECOBW Bifunctional protein GlmU OS=Escherichia coli (strain K12 / MC4100 / BW2952) OX=595496 GN=glmU PE=3 SV=1;sp|B1X9V8|GLMU_ECODH Bi	13	16	14	17	16	19	20	20	19	15	18	19	19	17	16	20	19	19	45	46.3	39.9	52	49.3	56.1	67.1	63.6	61.2	46.5	54.4	56.1	57	47.8	45.4	63.2	61.4	61.2	12	14	11	18	13	17	18	17	20	12	15	16	15	16	17	18	14	14
699780000	532830000	568190000	623000000	594740000	651220000	568190000	623000000	0.912022	1.09646			0.692097	0.932546	P0AEZ9	Molybdenum cofactor biosynthesis protein B	moaB	sp|P0AEZ9|MOAB_ECOLI Molybdenum cofactor biosynthesis protein B OS=Escherichia coli (strain K12) OX=83333 GN=moaB PE=1 SV=2	6	7	7	8	9	10	8	8	9	5	7	7	10	9	8	9	9	10	40	39.4	41.8	45.9	54.1	54.7	46.5	48.2	48.8	25.9	38.2	40	62.9	47.1	46.5	54.1	48.8	54.7	5	7	7	9	6	7	6	8	8	6	6	5	6	9	5	8	8	8
648870000	566910000	467320000	590880000	620460000	623460000	566910000	620460000	0.913693	1.09446			0.398177	0.907736	P0ACD4	Iron-sulfur cluster assembly scaffold protein IscU	iscU	sp|P0ACD4|ISCU_ECOLI Iron-sulfur cluster assembly scaffold protein IscU OS=Escherichia coli (strain K12) OX=83333 GN=iscU PE=1 SV=1	7	7	6	7	7	6	7	6	7	7	7	8	8	7	6	7	7	8	78.9	78.9	64.1	78.9	78.9	64.1	57.8	64.1	78.9	78.9	78.9	78.9	78.9	78.9	64.1	78.9	78.9	78.9	11	9	13	10	8	9	7	6	10	10	9	9	10	7	11	10	8	11
619610000	565260000	547690000	564250000	649000000	545970000	565260000	564250000	1.00179	0.998213			0.828421	0.949324	P37440	Oxidoreductase UcpA	ucpA	sp|P37440|UCPA_ECOLI Oxidoreductase UcpA OS=Escherichia coli (strain K12) OX=83333 GN=ucpA PE=1 SV=3	12	14	13	14	15	14	16	14	11	15	13	13	13	14	13	13	14	14	49.8	61.6	60.5	52.5	52.5	52.5	61.6	61.6	45.2	55.5	52.5	51.3	61.6	52.5	52.5	61.6	52.5	58.2	8	6	6	11	11	12	15	13	11	13	11	12	12	16	13	12	15	10
675720000	564170000	533140000	567070000	549950000	542220000	564170000	549950000	1.02586	0.974795			0.436413	0.907736	P07913;C4ZXK8;B1X950	L-threonine 3-dehydrogenase	tdh	sp|P07913|TDH_ECOLI L-threonine 3-dehydrogenase OS=Escherichia coli (strain K12) OX=83333 GN=tdh PE=1 SV=1;sp|C4ZXK8|TDH_ECOBW L-threonine 3-dehydrogenase OS=Escherichia coli (strain K12 / MC4100 / BW2952) OX=595496 GN=tdh PE=3 SV=1;sp|B1X950|TDH_ECODH L-t	9	11	11	11	11	12	11	12	12	11	12	10	10	9	9	10	11	12	42.8	52.2	48.1	49.9	49.9	53.7	49.9	53.7	53.7	49.9	53.7	41.1	42.2	39	39	44.9	48.7	53.7	9	9	13	10	11	11	13	13	11	10	11	11	10	10	10	7	10	8
721340000	562970000	533860000	599140000	477900000	486540000	562970000	486540000	1.15709	0.864238			0.292868	0.907736	P21170	Biosynthetic arginine decarboxylase	speA	sp|P21170|SPEA_ECOLI Biosynthetic arginine decarboxylase OS=Escherichia coli (strain K12) OX=83333 GN=speA PE=1 SV=2	17	18	17	21	20	20	21	20	21	20	21	18	16	19	18	21	20	17	30.7	33	30.5	38	36.6	35	38.8	36	41.2	36	39.2	32.1	26.1	33.4	33.3	38.8	36.6	32.2	20	19	19	16	16	18	19	17	15	16	21	16	18	18	15	16	20	15
565460000	562380000	533110000	761240000	801660000	603230000	562380000	761240000	0.738768	1.3536			0.0517999	0.907736	P0ABD8	Biotin carboxyl carrier protein of acetyl-CoA carboxylase	accB	sp|P0ABD8|BCCP_ECOLI Biotin carboxyl carrier protein of acetyl-CoA carboxylase OS=Escherichia coli (strain K12) OX=83333 GN=accB PE=1 SV=1	3	3	3	3	3	3	3	3	3	3	3	3	3	3	3	3	3	3	23.7	23.7	23.7	23.7	23.7	23.7	23.7	23.7	23.7	23.7	23.7	23.7	23.7	23.7	23.7	23.7	23.7	23.7	4	3	9	5	4	5	4	6	5	4	5	6	4	6	8	4	6	4
324420000	561030000	594530000	570230000	562830000	724310000	561030000	570230000	0.983866	1.0164			0.27676	0.907736	P0AG27	Uncharacterized protein YibN	yibN	sp|P0AG27|YIBN_ECOLI Uncharacterized protein YibN OS=Escherichia coli (strain K12) OX=83333 GN=yibN PE=1 SV=1	7	8	8	8	7	7	7	7	9	8	7	7	7	7	7	6	8	7	59.4	60.8	60.8	60.8	59.4	59.4	59.4	59.4	60.8	60.8	59.4	60.8	59.4	59.4	60.8	59.4	60.8	59.4	11	15	14	11	11	14	9	11	14	11	11	13	10	12	12	9	13	11
707320000	560360000	518320000	652780000	622990000	554260000	560360000	622990000	0.899469	1.11177			0.830623	0.949697	P0ABC7	Modulator of FtsH protease HflK	hflK	sp|P0ABC7|HFLK_ECOLI Modulator of FtsH protease HflK OS=Escherichia coli (strain K12) OX=83333 GN=hflK PE=1 SV=1	16	13	16	15	17	16	13	15	15	15	14	15	16	17	19	14	17	17	52.7	42.7	52.3	52.3	52.7	49.4	46.5	52.3	53.5	46.1	45.1	50.4	52.3	49.9	54.2	50.6	53.7	52.7	14	11	15	17	15	16	11	15	15	18	14	16	14	18	19	15	16	18
616130000	545780000	555340000	577930000	576970000	535310000	555340000	576970000	0.962511	1.03895			0.747502	0.93562	P0AFK0	Metalloprotease PmbA	pmbA	sp|P0AFK0|PMBA_ECOLI Metalloprotease PmbA OS=Escherichia coli (strain K12) OX=83333 GN=pmbA PE=1 SV=1	17	16	16	19	21	19	21	22	22	18	22	21	23	23	19	23	22	20	54.7	48.4	45.8	58.9	64.9	60.9	62	67.3	61.8	54.2	62	59.1	62.9	67.6	59.6	65.3	62.9	59.3	15	17	13	16	19	19	20	21	22	15	23	18	21	24	20	24	21	20
683050000	555280000	525660000	758050000	477550000	456710000	555280000	477550000	1.16277	0.860017			0.836484	0.951245	P0AGE9	Succinyl-CoA ligase [ADP-forming] subunit alpha	sucD	sp|P0AGE9|SUCD_ECOLI Succinate--CoA ligase [ADP-forming] subunit alpha OS=Escherichia coli (strain K12) OX=83333 GN=sucD PE=1 SV=2	11	12	11	13	12	13	13	14	13	13	11	12	12	11	11	14	12	12	56.1	59.2	51.9	59.2	58.1	65.4	61.2	68.5	65.4	59.2	51.6	58.8	55	51.9	51.9	68.5	58.1	58.1	22	16	13	22	16	16	22	18	16	27	22	19	18	12	13	15	17	13
568430000	548910000	552280000	575580000	662450000	571160000	552280000	575580000	0.959519	1.04219			0.199777	0.907736	P16456	Selenide, water dikinase	selD	sp|P16456|SELD_ECOLI Selenide, water dikinase OS=Escherichia coli (strain K12) OX=83333 GN=selD PE=1 SV=1	8	11	10	13	13	14	12	14	13	13	14	14	13	13	13	14	14	14	36.9	47.8	44.1	58.8	55	62.5	55	62.5	62.5	62.5	62.5	62.5	56.8	56.8	56.8	62.5	62.5	62.5	10	13	12	14	14	14	14	17	13	12	14	16	21	16	14	16	14	14
503350000	555490000	551920000	486330000	646160000	622250000	551920000	622250000	0.886975	1.12743			0.412651	0.907736	P52697;C4ZXT8;B1X797	6-phosphogluconolactonase	pgl	sp|P52697|6PGL_ECOLI 6-phosphogluconolactonase OS=Escherichia coli (strain K12) OX=83333 GN=pgl PE=1 SV=2;sp|C4ZXT8|6PGL_ECOBW 6-phosphogluconolactonase OS=Escherichia coli (strain K12 / MC4100 / BW2952) OX=595496 GN=pgl PE=3 SV=1;sp|B1X797|6PGL_ECODH 6-ph	8	10	9	10	12	11	12	12	12	11	11	12	12	12	12	12	11	13	39.6	45.9	40.2	45.9	48.3	46.2	46.5	46.5	48.6	43.8	48	48	42.9	46.5	46.5	46.5	45.9	48.6	11	12	14	21	12	14	16	18	15	16	13	16	16	17	14	16	17	24
483050000	548540000	634180000	594390000	517870000	589560000	548540000	589560000	0.930423	1.07478			0.82281	0.949324	P0A968	Cold shock-like protein CspD	cspD	sp|P0A968|CSPD_ECOLI Cold shock-like protein CspD OS=Escherichia coli (strain K12) OX=83333 GN=cspD PE=1 SV=1	3	3	3	3	3	3	3	3	3	3	3	3	3	3	3	3	3	3	78.4	78.4	78.4	78.4	78.4	78.4	78.4	78.4	78.4	78.4	78.4	78.4	78.4	78.4	78.4	78.4	78.4	78.4	7	4	5	4	4	6	4	5	6	5	5	7	3	4	5	4	3	5
566830000	548190000	525750000	527250000	538830000	524470000	548190000	527250000	1.03972	0.961802			0.256731	0.907736	Q46829	6-phospho-beta-glucosidase BglA	bglA	sp|Q46829|BGLA_ECOLI 6-phospho-beta-glucosidase BglA OS=Escherichia coli (strain K12) OX=83333 GN=bglA PE=1 SV=2	15	18	14	19	19	21	20	19	22	17	19	18	20	21	21	19	21	20	32.8	39	32.8	41.1	41.1	43.4	43.6	43.4	49.3	37	42	37.4	43.4	47.6	44.1	41.5	45.9	43.4	12	8	10	13	13	15	15	14	11	19	14	13	14	14	14	14	13	12
735840000	542740000	501910000	623630000	676820000	558150000	542740000	623630000	0.870292	1.14904			0.760826	0.935823	P09831	Glutamate synthase [NADPH] large chain	gltB	sp|P09831|GLTB_ECOLI Glutamate synthase [NADPH] large chain OS=Escherichia coli (strain K12) OX=83333 GN=gltB PE=1 SV=3	13	18	15	25	23	18	23	23	22	22	26	19	27	28	26	23	25	21	10.4	13	11.2	21	18	14.2	19.6	18.4	16.8	17.4	21.1	14.5	21.7	23.9	21.4	18.6	20.7	17	7	7	7	10	9	4	6	4	4	8	7	4	9	10	8	10	7	7
542480000	529770000	542840000	590420000	511130000	489940000	542480000	511130000	1.06133	0.94221			0.811479	0.943567	P0ACJ0	Leucine-responsive regulatory protein	lrp	sp|P0ACJ0|LRP_ECOLI Leucine-responsive regulatory protein OS=Escherichia coli (strain K12) OX=83333 GN=lrp PE=1 SV=2	9	11	8	10	10	9	10	9	11	10	11	9	10	10	10	11	11	10	43.3	50	44.5	56.1	56.1	56.1	61.6	56.1	56.1	56.1	61.6	56.1	61.6	44.5	50	61.6	61.6	56.1	7	4	4	7	8	6	7	7	8	10	9	5	7	6	6	6	7	6
587320000	541770000	501530000	605850000	624150000	558340000	541770000	605850000	0.894231	1.11828			0.17153	0.907736	P0A887;C5A009;B1XAJ7	Ubiquinone/menaquinone biosynthesis C-methyltransferase UbiE	ubiE	sp|P0A887|UBIE_ECOLI Ubiquinone/menaquinone biosynthesis C-methyltransferase UbiE OS=Escherichia coli (strain K12) OX=83333 GN=ubiE PE=1 SV=1;sp|C5A009|UBIE_ECOBW Ubiquinone/menaquinone biosynthesis C-methyltransferase UbiE OS=Escherichia coli (strain K12	11	13	12	14	14	13	12	11	14	13	12	13	14	13	13	14	13	13	54.2	59.8	49.8	65.3	65.3	55.4	49.8	49.8	65.3	65.3	49.8	59.8	65.3	55.4	55.4	65.3	65.3	55.4	11	16	12	12	14	15	14	13	11	16	14	16	21	17	14	15	13	13
679950000	536630000	506460000	557580000	546950000	589090000	536630000	557580000	0.962427	1.03904			0.867129	0.958743	P0A6L2	4-hydroxy-tetrahydrodipicolinate synthase	dapA	sp|P0A6L2|DAPA_ECOLI 4-hydroxy-tetrahydrodipicolinate synthase OS=Escherichia coli (strain K12) OX=83333 GN=dapA PE=1 SV=1	7	7	7	10	10	9	10	10	11	10	9	10	10	9	9	10	10	11	36.3	36.3	36.3	47.9	47.9	42.5	47.9	47.9	50.3	47.9	42.5	47.9	47.9	38	42.5	47.9	47.9	50.3	9	8	6	14	12	13	13	11	13	13	17	10	14	11	9	16	14	14
567040000	533370000	479350000	531840000	591460000	592060000	533370000	591460000	0.901785	1.10891			0.235749	0.907736	P06993;C4ZVX0;B1X764	HTH-type transcriptional regulator MalT	malT	sp|P06993|MALT_ECOLI HTH-type transcriptional regulator MalT OS=Escherichia coli (strain K12) OX=83333 GN=malT PE=1 SV=2;sp|C4ZVX0|MALT_ECOBW HTH-type transcriptional regulator MalT OS=Escherichia coli (strain K12 / MC4100 / BW2952) OX=595496 GN=malT PE=3	21	22	20	29	29	34	30	30	27	28	29	28	30	29	28	33	33	33	28.5	29.2	27.7	44.3	42.1	53.3	46.7	43.6	38.1	41.7	41.1	43.7	41.3	41.6	40.2	49.4	50.6	48.2	16	13	14	17	18	16	15	18	15	18	16	13	24	17	18	18	22	21
746300000	531240000	516850000	628680000	566800000	485900000	531240000	566800000	0.937262	1.06694			0.680342	0.932546	P31979	NADH-quinone oxidoreductase subunit F	nuoF	sp|P31979|NUOF_ECOLI NADH-quinone oxidoreductase subunit F OS=Escherichia coli (strain K12) OX=83333 GN=nuoF PE=1 SV=3	13	13	13	18	18	19	18	17	18	17	19	18	18	18	18	17	17	19	38.7	36.6	34.8	49.9	54.4	56.6	54.4	44.5	52.1	52.8	54.4	50.3	49	48.1	48.8	49.9	49.9	53	14	9	13	17	14	19	16	18	14	13	13	16	17	17	18	14	16	13
248760000	632240000	528930000	493130000	794680000	699410000	528930000	699410000	0.756252	1.32231			0.255335	0.907736	P64463	Putative selenoprotein YdfZ	ydfZ	sp|P64463|YDFZ_ECOLI Putative selenoprotein YdfZ OS=Escherichia coli (strain K12) OX=83333 GN=ydfZ PE=1 SV=1	3	4	4	4	4	4	4	4	3	4	4	4	4	4	4	4	4	4	50.7	50.7	50.7	50.7	50.7	50.7	50.7	50.7	50.7	50.7	50.7	50.7	50.7	50.7	50.7	50.7	50.7	50.7	3	4	4	7	8	7	6	7	4	5	6	8	7	8	8	7	7	8
661530000	526170000	526940000	859140000	472440000	540470000	526940000	540470000	0.974966	1.02568			0.701561	0.932546	P05706	Glucitol/sorbitol-specific phosphotransferase enzyme IIA component	srlB	sp|P05706|PTHA_ECOLI PTS system glucitol/sorbitol-specific EIIA component OS=Escherichia coli (strain K12) OX=83333 GN=srlB PE=1 SV=1	7	7	7	8	8	8	8	8	8	8	7	8	7	7	7	9	8	9	94.3	94.3	94.3	94.3	94.3	94.3	94.3	94.3	94.3	94.3	87.8	94.3	69.9	87.8	87.8	94.3	94.3	94.3	16	12	18	18	15	14	14	14	17	18	15	18	8	14	11	14	13	16
279960000	523560000	528690000	404040000	740960000	749300000	523560000	740960000	0.706597	1.41523			0.252493	0.907736	P0AET2	Acid stress chaperone HdeB	hdeB	sp|P0AET2|HDEB_ECOLI Acid stress chaperone HdeB OS=Escherichia coli (strain K12) OX=83333 GN=hdeB PE=1 SV=1	3	4	4	4	5	3	6	5	4	4	3	4	5	5	3	6	6	4	43.5	50.9	50.9	50.9	59.3	43.5	59.3	50.9	50.9	50.9	43.5	50.9	59.3	59.3	43.5	59.3	59.3	43.5	5	7	7	8	8	10	11	13	11	6	7	9	12	11	13	12	15	14
621390000	522710000	479390000	506970000	530910000	480730000	522710000	506970000	1.03105	0.969888			0.475516	0.907736	P0A993;B1XEL4	Fructose-1,6-bisphosphatase class 1	fbp	sp|P0A993|F16PA_ECOLI Fructose-1,6-bisphosphatase class 1 OS=Escherichia coli (strain K12) OX=83333 GN=fbp PE=1 SV=1;sp|B1XEL4|F16PA_ECODH Fructose-1,6-bisphosphatase class 1 OS=Escherichia coli (strain K12 / DH10B) OX=316385 GN=fbp PE=3 SV=1	12	12	10	12	12	13	12	13	13	13	14	13	13	13	11	12	11	12	46.7	47.6	45.2	49.7	49.1	54.8	51.8	54.8	55.1	52.4	55.1	53.3	49.7	49.4	49.1	51.5	49.7	54.8	14	12	17	13	12	14	12	12	12	14	12	9	12	14	13	10	11	13
628220000	436760000	516360000	702030000	320500000	322790000	516360000	322790000	1.59968	0.625126			0.600183	0.911792	P0A9X9	Cold shock protein CspA	cspA	sp|P0A9X9|CSPA_ECOLI Cold shock protein CspA OS=Escherichia coli (strain K12) OX=83333 GN=cspA PE=1 SV=2	4	4	4	4	4	4	4	4	4	4	4	4	3	3	3	4	4	4	67.1	67.1	67.1	67.1	67.1	75.7	75.7	75.7	75.7	75.7	75.7	75.7	75.7	67.1	67.1	67.1	67.1	67.1	10	5	8	3	6	3	6	6	7	7	5	9	4	3	3	5	4	6
659270000	515110000	501470000	557590000	559920000	502130000	515110000	557590000	0.923815	1.08247			0.745638	0.93562	P08957	Type I restriction enzyme EcoKI M protein	hsdM	sp|P08957|T1MK_ECOLI Type I restriction enzyme EcoKI methylase subunit OS=Escherichia coli (strain K12) OX=83333 GN=hsdM PE=1 SV=1	14	20	17	23	22	23	27	25	26	24	24	22	27	23	24	25	26	23	32.1	45.7	38.4	51.6	61.4	60.9	68.8	67.3	66.7	61.6	57.7	47.1	64.7	57.3	56.5	57.3	66.7	55.6	9	9	12	19	18	19	21	15	17	21	16	12	19	17	18	21	18	15
417710000	513440000	531560000	499570000	544310000	475660000	513440000	499570000	1.02776	0.972986			0.665437	0.93048	P39831	NADP-dependent 3-hydroxy acid dehydrogenase YdfG	ydfG	sp|P39831|YDFG_ECOLI NADP-dependent 3-hydroxy acid dehydrogenase YdfG OS=Escherichia coli (strain K12) OX=83333 GN=ydfG PE=1 SV=2	6	5	7	6	7	7	6	7	8	6	8	7	7	7	8	7	8	6	37.9	27	41.5	37.9	41.5	41.5	37.9	41.5	45.2	37.9	45.2	41.5	41.5	41.5	45.2	41.5	45.2	37.9	8	7	6	9	7	8	7	11	9	8	7	12	9	11	10	12	9	8
739170000	495530000	512040000	532730000	519360000	500460000	512040000	519360000	0.985906	1.0143			0.459441	0.907736	P0A759;C4ZWF4;B1X6L1	Glucosamine-6-phosphate deaminase	nagB	sp|P0A759|NAGB_ECOLI Glucosamine-6-phosphate deaminase OS=Escherichia coli (strain K12) OX=83333 GN=nagB PE=1 SV=1;sp|C4ZWF4|NAGB_ECOBW Glucosamine-6-phosphate deaminase OS=Escherichia coli (strain K12 / MC4100 / BW2952) OX=595496 GN=nagB PE=3 SV=1;sp|B1X6	7	8	9	10	11	11	11	11	11	9	11	11	9	9	10	10	11	10	37.2	40.6	41.4	68.4	71.1	71.1	71.1	71.1	71.1	58.6	71.1	71.1	58.6	55.6	61.3	68.4	71.1	60.5	8	9	7	11	10	12	12	13	15	10	12	16	13	12	12	11	10	16
629360000	508510000	457500000	494450000	463030000	430850000	508510000	463030000	1.09822	0.910562			0.271614	0.907736	P0A8A2	Probable transcriptional regulatory protein YeeN	yeeN	sp|P0A8A2|YEEN_ECOLI Probable transcriptional regulatory protein YeeN OS=Escherichia coli (strain K12) OX=83333 GN=yeeN PE=1 SV=1	4	7	7	7	6	7	7	6	6	7	6	7	6	6	7	7	6	6	21.4	38.2	38.2	38.2	29.8	38.2	38.2	29.8	29.8	38.2	29.8	38.2	34	34	38.2	38.2	29.8	29.8	4	7	8	11	7	11	8	6	7	9	5	9	8	5	7	9	5	7
443630000	510970000	500610000	492730000	472920000	509580000	500610000	492730000	1.01599	0.984259			0.790204	0.93876	P0A6V8;C4ZVS5;B1X9R0	Glucokinase	glk	sp|P0A6V8|GLK_ECOLI Glucokinase OS=Escherichia coli (strain K12) OX=83333 GN=glk PE=1 SV=1;sp|C4ZVS5|GLK_ECOBW Glucokinase OS=Escherichia coli (strain K12 / MC4100 / BW2952) OX=595496 GN=glk PE=3 SV=1;sp|B1X9R0|GLK_ECODH Glucokinase OS=Escherichia coli (st	7	11	12	11	11	13	12	13	12	12	11	12	12	10	11	12	13	12	33.6	34.3	48.9	47.4	42.7	46.1	47.4	49.5	49.5	50.8	34.9	44.9	38.3	30.8	33	47.4	49.5	49.5	6	9	12	8	8	13	9	8	14	5	8	10	9	9	12	12	13	11
562800000	499290000	491920000	430440000	490580000	492540000	499290000	490580000	1.01775	0.982555			0.197898	0.907736	P0ABU5	Enhancing lycopene biosynthesis protein 2	elbB	sp|P0ABU5|ELBB_ECOLI Glyoxalase ElbB OS=Escherichia coli (strain K12) OX=83333 GN=elbB PE=1 SV=1	8	7	8	9	8	8	9	10	9	9	8	8	9	9	8	10	10	9	50.7	58.5	52.1	63.6	52.1	52.1	63.6	63.6	63.6	52.1	48.4	59.9	63.6	63.6	52.1	63.6	63.6	63.6	10	5	12	6	11	8	14	8	9	9	10	6	14	12	10	11	10	10
708000000	496010000	481190000	685700000	408970000	469830000	496010000	469830000	1.05572	0.947219			0.736306	0.93494	P0A763;C4ZX93;B1XAZ3	Nucleoside diphosphate kinase	ndk	sp|P0A763|NDK_ECOLI Nucleoside diphosphate kinase OS=Escherichia coli (strain K12) OX=83333 GN=ndk PE=1 SV=2;sp|C4ZX93|NDK_ECOBW Nucleoside diphosphate kinase OS=Escherichia coli (strain K12 / MC4100 / BW2952) OX=595496 GN=ndk PE=3 SV=1;sp|B1XAZ3|NDK_ECODH	7	7	7	6	7	7	6	6	7	7	7	7	7	7	7	7	7	7	60.8	60.8	60.8	54.5	60.8	60.8	54.5	54.5	60.8	60.8	60.8	60.8	60.8	60.8	60.8	60.8	60.8	60.8	6	10	11	10	8	10	8	9	11	11	12	13	9	7	13	10	12	9
632400000	484040000	495910000	604960000	499850000	541460000	495910000	541460000	0.915876	1.09185			0.851319	0.95378	P37759	dTDP-glucose 4,6-dehydratase 1	rfbB	sp|P37759|RMLB1_ECOLI dTDP-glucose 4,6-dehydratase 1 OS=Escherichia coli (strain K12) OX=83333 GN=rfbB PE=3 SV=2	11	18	16	19	19	21	18	19	19	20	21	21	19	20	18	21	20	20	39.6	57.9	49	57.3	59.3	59.3	57.3	59.3	59.3	63.4	59.3	63.7	57.3	59.3	57.3	63.7	59.3	60.1	11	16	16	16	16	17	22	21	19	19	22	22	22	22	19	20	23	19
685130000	495050000	427320000	492340000	530890000	467840000	495050000	492340000	1.0055	0.994526			0.650252	0.920789	P00561	Bifunctional aspartokinase/homoserine dehydrogenase 1;Aspartokinase;Homoserine dehydrogenase	thrA	sp|P00561|AK1H_ECOLI Bifunctional aspartokinase/homoserine dehydrogenase 1 OS=Escherichia coli (strain K12) OX=83333 GN=thrA PE=1 SV=2	25	24	26	26	27	25	24	24	21	26	25	29	27	25	26	24	28	29	39.3	37.8	40.7	39.6	43.7	39.9	37.7	38.2	31	38.8	37.3	43.9	40	37.6	39.8	39.9	43.2	44.1	17	17	19	22	17	15	20	14	17	16	20	24	23	21	20	16	22	18
693980000	493770000	481280000	603710000	507000000	469570000	493770000	507000000	0.973905	1.02679			0.729202	0.93494	P0AEI1;B1X656	tRNA-2-methylthio-N(6)-dimethylallyladenosine synthase	miaB	sp|P0AEI1|MIAB_ECOLI tRNA-2-methylthio-N(6)-dimethylallyladenosine synthase OS=Escherichia coli (strain K12) OX=83333 GN=miaB PE=1 SV=1;sp|B1X656|MIAB_ECODH tRNA-2-methylthio-N(6)-dimethylallyladenosine synthase OS=Escherichia coli (strain K12 / DH10B) OX=	19	19	21	22	23	26	22	24	24	23	25	21	21	24	21	22	22	23	42.8	42.8	43.7	58.9	58.4	67.5	62	61.2	57.4	57.8	58.4	50.4	51.5	54.2	44.1	59.1	58.9	51.5	16	12	14	13	16	18	18	12	15	16	17	13	14	11	11	17	14	15
720520000	492600000	487460000	533650000	417510000	459040000	492600000	459040000	1.07311	0.931872			0.313482	0.907736	P0A749;C4ZSS8	UDP-N-acetylglucosamine 1-carboxyvinyltransferase	murA	sp|P0A749|MURA_ECOLI UDP-N-acetylglucosamine 1-carboxyvinyltransferase OS=Escherichia coli (strain K12) OX=83333 GN=murA PE=1 SV=1;sp|C4ZSS8|MURA_ECOBW UDP-N-acetylglucosamine 1-carboxyvinyltransferase OS=Escherichia coli (strain K12 / MC4100 / BW2952) OX=	12	9	10	14	12	14	14	13	14	12	13	16	12	12	11	16	11	15	36.3	28.2	32.7	47.3	41.1	43.2	40.8	45.6	47.3	39.1	41.5	51.6	36.5	34.1	34.6	49.2	32.2	49.6	9	6	7	13	10	9	10	11	12	13	11	10	9	8	9	15	10	11
570570000	489390000	466100000	461210000	563730000	515030000	489390000	515030000	0.950216	1.05239			0.919971	0.972931	P21499	Ribonuclease R	rnr	sp|P21499|RNR_ECOLI Ribonuclease R OS=Escherichia coli (strain K12) OX=83333 GN=rnr PE=1 SV=2	24	23	23	28	26	29	27	23	29	26	21	26	30	26	27	32	27	30	31.5	32.3	32.7	35.3	38.1	40	36.7	31.7	34.6	31.2	30	37	37.1	33.1	33.1	46.7	39	42.9	17	12	18	14	12	17	16	14	25	16	8	16	23	14	20	15	17	21
654010000	454180000	486150000	470490000	562440000	413720000	486150000	470490000	1.03328	0.967788			0.550533	0.9108	P30744	L-serine dehydratase 2	sdaB	sp|P30744|SDHM_ECOLI L-serine dehydratase 2 OS=Escherichia coli (strain K12) OX=83333 GN=sdaB PE=2 SV=2	8	10	8	9	9	10	11	10	9	9	9	9	9	9	9	10	10	9	26.4	31.6	27.7	29.7	29.5	31.6	40	32.7	29.7	30.8	31	29.5	31	29.5	30.8	37.1	32.7	30.8	10	7	7	8	6	7	8	8	8	9	5	6	10	10	10	9	12	8
485660000	423170000	493760000	396280000	404280000	436900000	485660000	404280000	1.2013	0.832434			0.0973172	0.907736	P77395	Uncharacterized protein YbbN	ybbN	sp|P77395|CNOX_ECOLI Chaperedoxin OS=Escherichia coli (strain K12) OX=83333 GN=cnoX PE=1 SV=2	12	13	13	13	13	14	13	14	13	12	14	12	14	14	14	12	13	14	63.4	67.3	67.3	67.3	67.3	67.3	67.3	67.3	66.9	63.4	67.3	59.9	67.3	67.3	67.3	64.8	64.8	67.3	15	15	14	13	16	15	22	20	17	13	21	16	16	17	16	18	27	18
621490000	481810000	410490000	481760000	428130000	403740000	481810000	428130000	1.12538	0.888587			0.369976	0.907736	P0AA39	Ribosomal large subunit pseudouridine synthase C	rluC	sp|P0AA39|RLUC_ECOLI Ribosomal large subunit pseudouridine synthase C OS=Escherichia coli (strain K12) OX=83333 GN=rluC PE=1 SV=1	13	14	14	15	15	17	16	16	16	14	13	16	16	14	14	14	16	16	37.9	38.6	41.1	43.3	43.3	48.3	45.8	45.8	45.8	40.8	35.7	45.8	45.8	41.1	40.1	38.6	45.8	45.8	11	10	12	15	12	13	14	14	15	12	11	13	12	12	13	10	12	14
156730000	480460000	507260000	393260000	691060000	582820000	480460000	582820000	0.824371	1.21305			0.288121	0.907736	P0ADB1	Osmotically-inducible lipoprotein E	osmE	sp|P0ADB1|OSME_ECOLI Osmotically-inducible putative lipoprotein OsmE OS=Escherichia coli (strain K12) OX=83333 GN=osmE PE=2 SV=1	5	5	4	5	6	6	5	6	5	4	5	5	5	4	5	6	5	6	65.2	65.2	35.7	65.2	65.2	65.2	65.2	65.2	57.1	35.7	57.1	65.2	57.1	57.1	65.2	65.2	65.2	65.2	4	4	4	8	5	6	5	6	7	4	3	4	5	8	8	6	7	8
574160000	478400000	463200000	471550000	411770000	410030000	478400000	411770000	1.16181	0.860723			0.138848	0.907736	P0A9Q9	Aspartate-semialdehyde dehydrogenase	asd	sp|P0A9Q9|DHAS_ECOLI Aspartate-semialdehyde dehydrogenase OS=Escherichia coli (strain K12) OX=83333 GN=asd PE=1 SV=1	10	12	13	18	17	15	17	16	17	15	15	15	12	14	13	18	16	16	39.5	46.3	50.7	77.4	77.1	64	66.8	66.5	66.8	59.4	59.1	59.1	50.4	51.2	50.7	77.4	70.3	76.8	12	13	17	16	20	19	18	20	21	13	19	22	16	18	19	19	19	19
474780000	479240000	386030000	470780000	471870000	401420000	474780000	470780000	1.0085	0.991575			0.973744	0.988905	P0AEQ3	Glutamine-binding periplasmic protein	glnH	sp|P0AEQ3|GLNH_ECOLI Glutamine-binding periplasmic protein OS=Escherichia coli (strain K12) OX=83333 GN=glnH PE=1 SV=1	15	13	15	14	15	17	14	13	15	15	13	14	15	14	14	14	14	15	56.9	50.4	54.4	56.9	56.9	60.9	56.9	56.9	60.9	56.9	56.9	56.9	56.9	56.9	56.9	56.9	56.9	60.9	15	11	10	18	17	19	14	16	14	17	18	16	19	21	16	16	17	16
527410000	458580000	474020000	554970000	580950000	538670000	474020000	554970000	0.854136	1.17077		+	0.041811	0.907736	P14407	Fumarate hydratase class I, anaerobic	fumB	sp|P14407|FUMB_ECOLI Fumarate hydratase class I, anaerobic OS=Escherichia coli (strain K12) OX=83333 GN=fumB PE=1 SV=2	6	9	7	14	14	16	18	15	16	14	15	14	16	16	14	19	18	18	38.3	46.4	37.6	61.5	63.9	69.2	71	62.2	62	53.6	53.1	53.6	64.4	61.3	57.3	71	69.7	71	6	4	5	12	11	8	14	10	10	11	10	11	14	16	11	17	15	13
415430000	470240000	480770000	382570000	709020000	628220000	470240000	628220000	0.748528	1.33596			0.305091	0.907736	P0A991	Fructose-bisphosphate aldolase class 1	fbaB	sp|P0A991|ALF1_ECOLI Fructose-bisphosphate aldolase class 1 OS=Escherichia coli (strain K12) OX=83333 GN=fbaB PE=1 SV=2	11	11	11	16	14	14	15	15	14	13	14	13	13	14	13	17	16	15	41.7	45.7	41.1	65.4	57.4	56.3	57.4	58	53.7	50	52.3	56.6	50	47.7	47.4	65.7	63.1	61.7	9	9	11	10	12	11	12	14	12	12	9	9	13	13	13	15	15	14
460830000	483160000	432260000	518430000	455190000	467230000	460830000	467230000	0.986302	1.01389			0.426449	0.907736	P0A7G2;C4ZSQ8;B1XGX9	Ribosome-binding factor A	rbfA	sp|P0A7G2|RBFA_ECOLI 30S ribosome-binding factor OS=Escherichia coli (strain K12) OX=83333 GN=rbfA PE=1 SV=2;sp|C4ZSQ8|RBFA_ECOBW Ribosome-binding factor A OS=Escherichia coli (strain K12 / MC4100 / BW2952) OX=595496 GN=rbfA PE=3 SV=1;sp|B1XGX9|RBFA_ECODH	6	6	6	7	7	7	7	6	7	6	7	6	7	7	6	7	7	6	56.4	56.4	56.4	56.4	56.4	56.4	56.4	56.4	56.4	56.4	56.4	56.4	56.4	56.4	56.4	56.4	56.4	56.4	7	7	6	9	6	7	8	5	7	7	7	7	8	6	8	5	6	6
364350000	496180000	460040000	431990000	536880000	484070000	460040000	484070000	0.950358	1.05223			0.424254	0.907736	P0ADW3	Inner membrane protein YhcB	yhcB	sp|P0ADW3|ZAPG_ECOLI Z-ring associated protein G OS=Escherichia coli (strain K12) OX=83333 GN=zapG PE=1 SV=2	7	7	7	7	8	7	8	7	8	7	7	6	8	8	8	7	8	6	65.9	65.9	65.9	65.9	67.4	65.9	67.4	54.5	67.4	54.5	65.9	53	67.4	67.4	67.4	65.9	67.4	53	10	11	9	9	12	12	12	9	10	13	10	10	16	10	13	12	13	11
447850000	498700000	459730000	411370000	570370000	541680000	459730000	541680000	0.848711	1.17826			0.4888	0.907736	P25437	S-(hydroxymethyl)glutathione dehydrogenase	frmA	sp|P25437|FRMA_ECOLI S-(hydroxymethyl)glutathione dehydrogenase OS=Escherichia coli (strain K12) OX=83333 GN=frmA PE=1 SV=3	10	10	11	14	13	13	13	12	12	11	12	11	12	13	12	12	12	13	37.7	37.7	42.3	42.8	42.8	42.8	42.8	38.2	42.5	42.3	42.5	36	42.5	42.8	42.3	38.2	38.2	38.2	10	11	9	13	15	13	13	10	12	13	14	8	15	15	13	14	18	16
575000000	444640000	458210000	450510000	476110000	441150000	458210000	450510000	1.01709	0.983196			0.438376	0.907736	P76440	NAD-dependent dihydropyrimidine dehydrogenase subunit PreT	preT	sp|P76440|PRET_ECOLI NAD-dependent dihydropyrimidine dehydrogenase subunit PreT OS=Escherichia coli (strain K12) OX=83333 GN=preT PE=1 SV=1	16	15	16	16	17	15	18	17	15	16	17	16	21	15	18	16	15	17	48.3	46.1	51.2	52.2	56.8	47.1	55.6	51	50.2	48.8	49.5	51	67.2	48.1	62.1	54.6	48.1	49.5	16	11	11	11	10	14	14	13	13	13	11	13	17	16	16	15	10	11
560120000	457640000	433230000	453980000	501140000	396350000	457640000	453980000	1.00806	0.992002			0.537789	0.9108	P0AEE1	Protein DcrB	dcrB	sp|P0AEE1|DCRB_ECOLI Inner membrane lipoprotein DcrB OS=Escherichia coli (strain K12) OX=83333 GN=dcrB PE=1 SV=1	6	6	6	6	6	6	6	6	6	6	6	6	6	6	6	6	6	6	48.6	48.6	48.6	48.6	48.6	48.6	48.6	48.6	48.6	48.6	48.6	48.6	48.6	48.6	48.6	48.6	48.6	48.6	7	9	10	10	10	7	9	14	11	10	10	8	11	12	10	9	9	9
447030000	456510000	459180000	482240000	539620000	488950000	456510000	488950000	0.933654	1.07106			0.0557676	0.907736	P0A8P3;C5A0N1;B1XFC2	Probable Fe(2+)-trafficking protein	yggX	sp|P0A8P3|FETP_ECOLI Probable Fe(2+)-trafficking protein OS=Escherichia coli (strain K12) OX=83333 GN=yggX PE=1 SV=2;sp|C5A0N1|FETP_ECOBW Probable Fe(2+)-trafficking protein OS=Escherichia coli (strain K12 / MC4100 / BW2952) OX=595496 GN=yggX PE=3 SV=1;sp|	8	8	7	9	6	7	8	8	7	8	8	7	10	10	8	8	8	9	86.8	78	84.6	81.3	59.3	85.7	71.4	80.2	69.2	81.3	80.2	69.2	95.6	96.7	84.6	80.2	80.2	95.6	11	7	9	8	6	9	7	8	8	9	7	10	13	9	10	8	8	8
450570000	460490000	403980000	404570000	643480000	463540000	450570000	463540000	0.97202	1.02879			0.425607	0.907736	P08997	Malate synthase A	aceB	sp|P08997|MASY_ECOLI Malate synthase A OS=Escherichia coli (strain K12) OX=83333 GN=aceB PE=1 SV=1	13	14	10	16	19	18	19	16	15	14	19	14	19	19	16	17	17	18	25.9	28.5	24.4	38.3	39	38.5	37.5	33.6	35.8	35.1	39	34	38.6	40	33.6	34	34.5	40	9	11	8	9	12	13	12	13	12	7	9	11	18	23	19	13	14	14
407670000	478330000	450280000	494970000	477220000	611920000	450280000	494970000	0.909712	1.09925			0.153516	0.907736	P0AC69	Glutaredoxin-4	grxD	sp|P0AC69|GLRX4_ECOLI Glutaredoxin 4 OS=Escherichia coli (strain K12) OX=83333 GN=grxD PE=1 SV=1	4	5	5	5	5	5	5	6	6	5	5	5	6	6	5	5	4	5	46.1	53.9	53.9	53.9	53.9	53.9	53.9	57.4	57.4	49.6	53.9	53.9	57.4	57.4	53.9	53.9	46.1	53.9	12	12	13	14	13	14	11	14	16	12	13	16	19	21	17	11	12	13
361820000	482860000	448150000	415880000	473030000	495300000	448150000	473030000	0.947403	1.05552			0.518381	0.907736	P0A9A9	Ferric uptake regulation protein	fur	sp|P0A9A9|FUR_ECOLI Ferric uptake regulation protein OS=Escherichia coli (strain K12) OX=83333 GN=fur PE=1 SV=1	7	6	7	6	5	7	7	7	7	7	7	7	7	7	5	7	6	7	75	60.8	75	75	64.2	75	75	75	75	75	75	75	75	73.6	59.5	75	73.6	75	7	7	8	5	4	10	8	11	6	6	6	7	4	10	5	10	8	11
529500000	447760000	438330000	482190000	511690000	471250000	447760000	482190000	0.928597	1.07689			0.626391	0.912461	P0A6D7;B1X737	Shikimate kinase 1	aroK	sp|P0A6D7|AROK_ECOLI Shikimate kinase 1 OS=Escherichia coli (strain K12) OX=83333 GN=aroK PE=1 SV=2;sp|B1X737|AROK_ECODH Shikimate kinase 1 OS=Escherichia coli (strain K12 / DH10B) OX=316385 GN=aroK PE=3 SV=1	8	10	8	10	8	10	8	9	10	10	7	8	9	8	9	9	9	9	41	57.8	54.3	54.3	64.7	64.7	54.3	64.7	65.3	65.3	52.6	52.6	52.6	51.4	57.8	65.3	65.3	54.3	7	7	9	10	9	7	9	8	5	7	8	6	6	8	8	8	8	6
241660000	445550000	457350000	345930000	684680000	651310000	445550000	651310000	0.684083	1.46181			0.235874	0.907736	P0ADU5	Protein YgiW	ygiW	sp|P0ADU5|YGIW_ECOLI Protein YgiW OS=Escherichia coli (strain K12) OX=83333 GN=ygiW PE=1 SV=1	4	4	4	5	4	4	4	5	4	4	4	4	5	5	5	5	5	4	33.1	33.1	33.1	33.1	33.1	33.1	33.1	33.1	33.1	33.1	33.1	33.1	33.1	33.1	33.1	33.1	33.1	33.1	7	10	8	10	9	8	8	7	7	6	5	8	7	7	7	8	6	7
395490000	445170000	447970000	441340000	421710000	423020000	445170000	423020000	1.05236	0.950244			0.964824	0.985669	P17117	Oxygen-insensitive NADPH nitroreductase	nfsA	sp|P17117|NFSA_ECOLI Oxygen-insensitive NADPH nitroreductase OS=Escherichia coli (strain K12) OX=83333 GN=nfsA PE=1 SV=2	9	9	9	10	10	11	10	11	10	9	9	10	9	10	10	10	10	10	47.9	47.9	47.9	58.3	58.3	61.7	58.3	61.7	58.3	47.9	47.9	51.2	47.9	51.2	51.2	58.3	58.3	58.3	12	15	11	12	11	13	11	9	13	12	14	12	11	13	13	14	12	13
616850000	442490000	336350000	496750000	365570000	356300000	442490000	365570000	1.21041	0.826166			0.56215	0.9108	P0A780;C4ZTH3;B1XF04	N utilization substance protein B;N utilization substance protein B homolog	nusB	sp|P0A780|NUSB_ECOLI Transcription antitermination protein NusB OS=Escherichia coli (strain K12) OX=83333 GN=nusB PE=1 SV=1;sp|C4ZTH3|NUSB_ECOBW Transcription antitermination protein NusB OS=Escherichia coli (strain K12 / MC4100 / BW2952) OX=595496 GN=nusB	5	5	5	5	5	5	5	5	5	5	5	5	4	6	5	4	5	5	43.2	43.2	43.2	43.2	43.2	43.2	43.2	43.2	43.2	43.2	43.2	43.2	36	48.2	43.2	36	43.2	43.2	4	3	4	3	3	2	2	3	2	3	4	2	3	2	3	3	3	3
495810000	439060000	429580000	422640000	439460000	413130000	439060000	422640000	1.03885	0.962602			0.248985	0.907736	P26646	Probable acrylyl-CoA reductase AcuI	acuI	sp|P26646|ACUI_ECOLI Probable acrylyl-CoA reductase AcuI OS=Escherichia coli (strain K12) OX=83333 GN=acuI PE=1 SV=1	8	13	11	13	11	13	13	11	11	9	13	11	12	11	12	13	12	13	31.5	45.4	38.6	50	43.5	50	50	46	36.7	34	50	38.3	41.4	38.9	47.2	55.9	40.7	50	6	11	11	12	10	11	11	9	12	9	13	10	11	9	13	13	9	10
571080000	438020000	395070000	450930000	405420000	385320000	438020000	405420000	1.08041	0.925574			0.391433	0.907736	P0A8J8;C4ZZ48;B1X9Z4	ATP-dependent RNA helicase RhlB	rhlB	sp|P0A8J8|RHLB_ECOLI ATP-dependent RNA helicase RhlB OS=Escherichia coli (strain K12) OX=83333 GN=rhlB PE=1 SV=2;sp|C4ZZ48|RHLB_ECOBW ATP-dependent RNA helicase RhlB OS=Escherichia coli (strain K12 / MC4100 / BW2952) OX=595496 GN=rhlB PE=3 SV=1;sp|B1X9Z4|R	13	14	14	16	15	16	17	16	16	17	17	17	14	15	15	17	17	18	41.6	40.1	42	49.6	43.7	45.8	45.4	42.3	44.2	51.8	48.9	50.4	37.1	37.8	35.2	48.2	51.8	50.6	9	10	10	15	11	11	10	13	10	14	13	12	9	16	9	11	13	13
437710000	449220000	429750000	456740000	468210000	526200000	437710000	468210000	0.934858	1.06968			0.113955	0.907736	P0A9P4	Thioredoxin reductase	trxB	sp|P0A9P4|TRXB_ECOLI Thioredoxin reductase OS=Escherichia coli (strain K12) OX=83333 GN=trxB PE=1 SV=2	13	13	12	14	15	16	15	15	15	14	13	16	13	14	14	14	16	15	66.4	66.4	63.6	63.6	67.3	76	67.3	67.3	67.3	64.5	62.9	76	57.9	66.7	72.9	63.2	76	73.2	14	14	15	14	15	15	19	18	17	15	17	17	16	15	18	17	17	19
468160000	436930000	428990000	431180000	494010000	469930000	436930000	469930000	0.929777	1.07553			0.404665	0.907736	P0AFY8	Negative modulator of initiation of replication	seqA	sp|P0AFY8|SEQA_ECOLI Negative modulator of initiation of replication OS=Escherichia coli (strain K12) OX=83333 GN=seqA PE=1 SV=1	8	8	9	10	10	9	10	10	10	9	9	9	9	9	9	9	9	10	43.6	44.2	53.6	53.6	53.6	44.2	53.6	53.6	53.6	44.2	44.2	44.2	44.2	44.2	44.2	47	44.2	53.6	10	12	10	13	12	9	13	9	11	11	16	12	10	13	12	9	11	11
438440000	431960000	279180000	302100000	542020000	368630000	431960000	368630000	1.1718	0.853389			0.823517	0.949324	P39180	Antigen 43;Antigen 43 alpha chain;Antigen 43 beta chain	flu	sp|P39180|AG43_ECOLI Antigen 43 OS=Escherichia coli (strain K12) OX=83333 GN=flu PE=1 SV=3	20	18	18	24	24	22	20	22	22	21	19	22	23	26	24	23	22	25	26.8	24.3	24.3	34.8	37.5	34.1	31.3	32	32.9	32	30.8	34.6	33.7	38.8	34.9	35.4	34.6	37.5	14	16	13	23	23	22	19	20	23	20	16	15	21	29	25	22	24	24
538170000	429770000	430430000	494670000	475740000	466770000	430430000	475740000	0.904759	1.10527			0.743915	0.93562	P0ABC3	Modulator of FtsH protease HflC	hflC	sp|P0ABC3|HFLC_ECOLI Modulator of FtsH protease HflC OS=Escherichia coli (strain K12) OX=83333 GN=hflC PE=1 SV=1	13	14	14	18	16	16	16	17	16	16	16	15	16	19	16	18	17	17	46.7	44.6	47.3	53	53	53	53	53	53	53	53	53	53	61.4	53	54.5	54.5	53	15	12	14	15	16	19	25	16	14	12	16	17	18	21	17	22	14	15
383410000	429720000	443030000	424990000	453000000	439070000	429720000	439070000	0.978705	1.02176			0.363088	0.907736	P0AFU8	Riboflavin synthase	ribC	sp|P0AFU8|RISA_ECOLI Riboflavin synthase OS=Escherichia coli (strain K12) OX=83333 GN=ribC PE=1 SV=1	6	8	8	8	9	9	8	9	9	8	9	8	8	8	8	8	8	9	36.2	45.1	45.1	51.2	50.2	55.4	51.2	55.4	55.4	51.6	55.4	45.1	51.2	41.3	51.2	51.2	51.2	55.4	5	8	6	10	11	6	11	13	10	8	11	12	17	9	9	10	11	7
405430000	428500000	455580000	392230000	591850000	460990000	428500000	460990000	0.929521	1.07582			0.438419	0.907736	P77783	Probable dimethyl sulfoxide reductase chain YnfF	ynfF	sp|P77783|YNFF_ECOLI Probable dimethyl sulfoxide reductase chain YnfF OS=Escherichia coli (strain K12) OX=83333 GN=ynfF PE=1 SV=4	20	20	20	28	27	28	29	27	25	23	23	22	30	26	26	28	27	28	36.6	37.7	38.9	50.3	44.2	46.1	48.2	50.4	47.3	40.3	35.2	38.8	48.7	44.7	43	46.8	52.8	48.3	12	14	17	26	20	23	24	25	22	16	14	18	26	28	31	24	27	28
509290000	381210000	428310000	387630000	411370000	492920000	428310000	411370000	1.04118	0.960449			0.864161	0.956749	P31142	3-mercaptopyruvate sulfurtransferase	sseA	sp|P31142|THTM_ECOLI 3-mercaptopyruvate sulfurtransferase OS=Escherichia coli (strain K12) OX=83333 GN=sseA PE=1 SV=3	8	9	8	12	12	12	12	12	12	12	11	12	10	11	12	12	12	12	33.5	40.6	29.2	40.6	40.6	40.6	40.6	40.6	40.6	40.6	40.6	40.6	35.2	40.6	40.6	40.6	40.6	40.6	8	6	6	8	6	12	8	7	10	8	4	6	7	9	10	5	9	8
643620000	427140000	399490000	555830000	533400000	471850000	427140000	533400000	0.800787	1.24877			0.728046	0.93494	P00926;C4ZVQ3;B1X9N9	D-serine dehydratase	dsdA	sp|P00926|SDHD_ECOLI D-serine dehydratase OS=Escherichia coli (strain K12) OX=83333 GN=dsdA PE=1 SV=3;sp|C4ZVQ3|SDHD_ECOBW D-serine dehydratase OS=Escherichia coli (strain K12 / MC4100 / BW2952) OX=595496 GN=dsdA PE=3 SV=1;sp|B1X9N9|SDHD_ECODH D-serine deh	13	15	16	15	16	15	17	16	17	14	16	17	18	15	15	17	16	15	45.9	48.6	52.9	46.6	52.9	49.1	53.4	52.9	55.2	50.5	47.1	53.4	57	40.5	45.7	53.4	49.1	52.9	14	14	13	12	16	13	14	15	16	14	17	15	18	14	16	16	18	16
425900000	441190000	399380000	448460000	437140000	457210000	425900000	448460000	0.949695	1.05297			0.133058	0.907736	P07004;C4ZTA0;B1XDY6	Gamma-glutamyl phosphate reductase	proA	sp|P07004|PROA_ECOLI Gamma-glutamyl phosphate reductase OS=Escherichia coli (strain K12) OX=83333 GN=proA PE=1 SV=2;sp|C4ZTA0|PROA_ECOBW Gamma-glutamyl phosphate reductase OS=Escherichia coli (strain K12 / MC4100 / BW2952) OX=595496 GN=proA PE=3 SV=1;sp|B1	13	14	14	14	15	15	15	14	16	15	15	15	15	16	16	16	16	15	42.2	44.4	40.8	42.2	44.1	40.8	44.4	42.2	46.3	44.4	44.1	44.4	44.1	46.3	46.3	46.3	46.3	44.4	15	17	11	18	13	13	15	14	15	16	13	16	17	18	17	18	15	14
466890000	425850000	339810000	387590000	414990000	328190000	425850000	387590000	1.09871	0.910156			0.49615	0.907736	P77774	Outer membrane protein assembly factor BamB	bamB	sp|P77774|BAMB_ECOLI Outer membrane protein assembly factor BamB OS=Escherichia coli (strain K12) OX=83333 GN=bamB PE=1 SV=1	10	7	10	11	12	12	9	13	9	12	12	11	9	11	9	10	11	10	40.8	27.6	40.8	50	49.5	55.6	44.4	57.1	39	55.6	54.8	46.2	40.1	48	33.2	38	47.2	46.2	10	6	8	15	15	13	9	9	9	12	9	14	10	14	9	10	13	9
452190000	424650000	413570000	400470000	461520000	390070000	424650000	400470000	1.06038	0.943059			0.636965	0.91588	P23721;C4ZQ33;B1X847	Phosphoserine aminotransferase	serC	sp|P23721|SERC_ECOLI Phosphoserine aminotransferase OS=Escherichia coli (strain K12) OX=83333 GN=serC PE=1 SV=4;sp|C4ZQ33|SERC_ECOBW Phosphoserine aminotransferase OS=Escherichia coli (strain K12 / MC4100 / BW2952) OX=595496 GN=serC PE=3 SV=1;sp|B1X847|SER	15	16	14	19	19	19	19	19	18	18	17	17	18	19	18	16	18	16	48.1	53	40.6	57.2	57.2	57.2	57.2	57.2	52.5	53.6	50.3	50	53	57.2	57.2	50.3	53.3	46.7	17	13	13	17	20	20	23	24	18	20	16	13	21	19	21	16	20	12
320880000	423800000	426640000	459410000	591560000	596620000	423800000	591560000	0.716411	1.39585		+	0.0490957	0.907736	P0C0L2	Peroxiredoxin OsmC	osmC	sp|P0C0L2|OSMC_ECOLI Peroxiredoxin OsmC OS=Escherichia coli (strain K12) OX=83333 GN=osmC PE=1 SV=2	6	8	7	7	8	8	8	8	8	7	8	8	7	8	7	8	7	8	48.3	55.9	55.9	55.2	55.9	55.9	55.9	55.9	55.9	55.2	55.9	55.9	55.2	55.9	55.2	55.9	55.2	55.9	3	7	8	6	9	8	9	8	9	7	8	8	9	8	7	8	8	10
411400000	423450000	426360000	433910000	442790000	470850000	423450000	442790000	0.956322	1.04567			0.0750983	0.907736	P24215;C4ZT10	Mannonate dehydratase	uxuA	sp|P24215|UXUA_ECOLI Mannonate dehydratase OS=Escherichia coli (strain K12) OX=83333 GN=uxuA PE=1 SV=2;sp|C4ZT10|UXUA_ECOBW Mannonate dehydratase OS=Escherichia coli (strain K12 / MC4100 / BW2952) OX=595496 GN=uxuA PE=3 SV=1	12	15	11	16	19	18	18	19	18	16	18	18	18	18	16	18	18	19	33.8	39.1	35	54.3	55.8	61.2	55.3	61.2	58.9	52.5	51.8	52.3	48	51.5	46.4	62.2	57.6	58.4	12	12	8	12	13	12	15	12	16	14	10	12	17	14	16	12	15	17
485300000	422850000	397080000	483910000	460520000	398770000	422850000	460520000	0.918201	1.08909			0.746123	0.93562	P0A6P5;C4ZX86;B1XAY6	GTPase Der	der	sp|P0A6P5|DER_ECOLI GTPase Der OS=Escherichia coli (strain K12) OX=83333 GN=der PE=1 SV=1;sp|C4ZX86|DER_ECOBW GTPase Der OS=Escherichia coli (strain K12 / MC4100 / BW2952) OX=595496 GN=der PE=3 SV=1;sp|B1XAY6|DER_ECODH GTPase Der OS=Escherichia coli (strai	16	21	18	20	20	22	22	21	22	18	22	22	21	22	23	18	20	25	43.3	52.9	44.5	52.9	51.2	56.7	53.3	50.2	52.9	49.4	53.3	56.7	49.2	48.8	54.9	47.3	51	60.2	17	18	14	17	18	16	20	18	14	17	21	17	17	19	18	12	16	19
522350000	421950000	371730000	422280000	451430000	439270000	421950000	439270000	0.960571	1.04105			0.983086	0.992144	P0AEM9	Cystine-binding periplasmic protein	fliY	sp|P0AEM9|TCYJ_ECOLI L-cystine-binding protein TcyJ OS=Escherichia coli (strain K12) OX=83333 GN=tcyJ PE=1 SV=1	12	13	12	13	13	15	13	13	12	11	12	12	15	14	15	12	15	13	47.7	45.9	42.5	50.8	47.7	58.3	51.5	45.9	48.1	46.2	45.5	49.6	54.9	53.8	60.5	45.5	53	51.1	11	10	13	11	11	10	8	11	9	10	8	9	10	9	10	10	8	11
562830000	402740000	420930000	326970000	401030000	283460000	420930000	326970000	1.28737	0.77678			0.110371	0.907736	P0AFJ1	Protein PhnA	phnA	sp|P0AFJ1|YJDM_ECOLI Protein YjdM OS=Escherichia coli (strain K12) OX=83333 GN=yjdM PE=3 SV=1	2	2	3	3	3	2	3	3	3	3	3	3	3	3	3	3	3	3	17.1	17.1	32.4	32.4	32.4	17.1	32.4	32.4	32.4	32.4	32.4	32.4	32.4	32.4	32.4	32.4	32.4	32.4	3	2	4	3	3	3	4	3	4	3	5	4	4	3	4	3	3	4
598560000	408920000	419050000	493110000	387550000	378870000	419050000	387550000	1.08128	0.92483			0.480924	0.907736	P39396	Inner membrane protein YjiY	yjiY	sp|P39396|BTST_ECOLI Pyruvate/proton symporter BtsT OS=Escherichia coli (strain K12) OX=83333 GN=btsT PE=1 SV=2	7	7	6	7	7	8	8	8	8	8	7	7	6	6	7	8	6	6	13.7	13.7	9.9	13.7	13.7	13.7	13.7	13.7	13.7	15.9	13.7	13.7	9.9	9.9	12.2	13.7	9.9	9.9	10	11	7	6	10	9	8	6	8	4	8	6	8	12	8	7	7	7
510980000	418380000	362120000	377870000	395120000	333520000	418380000	377870000	1.10721	0.903174			0.260787	0.907736	P0ACB2	Delta-aminolevulinic acid dehydratase	hemB	sp|P0ACB2|HEM2_ECOLI Delta-aminolevulinic acid dehydratase OS=Escherichia coli (strain K12) OX=83333 GN=hemB PE=1 SV=2	9	8	6	9	9	9	8	11	11	10	7	9	10	7	10	8	8	10	24.4	24.4	20.1	32.1	32.1	32.1	31.8	40.7	35.8	40.1	20.4	39.8	32.7	23.5	35.2	26.5	32.4	32.7	7	8	6	6	5	7	5	9	8	6	6	8	7	6	8	5	5	9
415910000	433890000	418110000	449020000	264770000	388020000	418110000	388020000	1.07755	0.928033			0.367016	0.907736	P0DMC7	Transcriptional regulatory protein RcsB	rcsB	sp|P0DMC7|RCSB_ECOLI Transcriptional regulatory protein RcsB OS=Escherichia coli (strain K12) OX=83333 GN=rcsB PE=1 SV=1	9	9	11	11	12	11	9	11	11	10	11	12	10	12	11	10	11	9	49.5	37.5	45.4	54.2	57.4	45.4	41.7	56.9	56.9	49.5	56.9	45.4	41.7	54.2	63	49.5	56.9	37.5	7	7	6	7	9	9	8	10	7	8	7	8	7	11	10	9	9	8
257410000	420620000	418020000	333550000	419500000	544600000	418020000	419500000	0.996472	1.00354			0.456762	0.907736	P69805	Mannose permease IID component	manZ	sp|P69805|PTND_ECOLI PTS system mannose-specific EIID component OS=Escherichia coli (strain K12) OX=83333 GN=manZ PE=1 SV=2	8	13	14	12	14	15	11	14	12	12	13	14	14	11	12	12	11	12	31.4	42.8	42.8	39.2	42.8	42.8	36	42.8	39.6	39.6	42.8	42.8	44.9	34.3	37.5	33.9	34.3	34.3	8	7	10	12	9	19	11	12	13	9	12	10	12	9	15	11	11	16
460800000	409770000	417690000	428370000	471240000	487190000	417690000	471240000	0.886364	1.12821			0.237386	0.907736	P08956	Type I restriction enzyme EcoKI R protein	hsdR	sp|P08956|T1RK_ECOLI Type I restriction enzyme EcoKI endonuclease subunit OS=Escherichia coli (strain K12) OX=83333 GN=hsdR PE=1 SV=3	24	33	24	38	37	34	35	36	37	37	36	29	39	44	40	38	35	37	21.9	28.6	19.6	35	36	33	34.8	34.5	36.4	35.2	32.7	29.1	36.6	42	36.3	35.4	33.3	39.7	18	17	13	27	17	23	28	20	27	26	19	16	34	34	29	31	19	28
430810000	416170000	390510000	405560000	413750000	360350000	416170000	405560000	1.02616	0.974506			0.397297	0.907736	P10121	Signal recognition particle receptor FtsY	ftsY	sp|P10121|FTSY_ECOLI Signal recognition particle receptor FtsY OS=Escherichia coli (strain K12) OX=83333 GN=ftsY PE=1 SV=1	13	12	14	14	14	16	16	15	15	15	15	15	17	16	15	17	15	14	37.8	36	39.8	39.8	39.8	43.9	47.7	42.5	42.5	42.5	40.4	42.5	48.9	42.5	42.9	49.3	45.1	37	13	14	14	14	13	14	11	13	14	15	12	13	15	19	22	13	13	12
446050000	404470000	416140000	513130000	580210000	571460000	416140000	571460000	0.728205	1.37324		+	0.00556685	0.750036	P30859	Putative ABC transporter arginine-binding protein 2	artI	sp|P30859|ARTI_ECOLI Putative ABC transporter arginine-binding protein 2 OS=Escherichia coli (strain K12) OX=83333 GN=artI PE=1 SV=3	14	11	13	16	12	10	13	14	17	14	14	15	16	14	17	17	13	16	59.3	54.3	73.3	72.8	70	63	72.8	71.6	72.8	74.5	72.8	74.5	61.3	61.3	72.8	74.5	71.6	74.5	15	19	20	16	14	13	18	20	17	16	17	17	22	18	18	20	21	27
489750000	415860000	374730000	396530000	409930000	413480000	415860000	409930000	1.01447	0.98574			0.586049	0.9108	P0ADR8	LOG family protein YgdH	ygdH	sp|P0ADR8|PPNN_ECOLI Pyrimidine/purine nucleotide 5-monophosphate nucleosidase OS=Escherichia coli (strain K12) OX=83333 GN=ppnN PE=1 SV=1	16	16	15	20	23	22	22	22	21	22	19	23	21	23	22	21	19	21	45.2	43.6	41	53.5	54.8	59.9	55.1	55.1	56.6	56.6	54	64.1	51.5	57.9	59.7	53.3	48.5	55.5	15	13	10	14	17	12	14	17	17	16	10	14	16	21	18	17	14	18
494750000	414950000	366850000	420240000	417920000	416770000	414950000	417920000	0.992893	1.00716			0.856254	0.95378	P00934	Threonine synthase	thrC	sp|P00934|THRC_ECOLI Threonine synthase OS=Escherichia coli (strain K12) OX=83333 GN=thrC PE=1 SV=1	15	15	13	13	13	15	14	15	14	17	16	15	15	16	16	16	15	14	51.9	51.9	46.3	44.6	45.3	51.2	48.8	53.5	49.5	59.8	53.3	51.6	48.8	50.5	48.8	52.6	50.5	49.5	23	19	17	20	17	14	17	19	18	21	20	15	19	23	23	18	16	16
342990000	414790000	492540000	399080000	581540000	626960000	414790000	581540000	0.713261	1.40201			0.219785	0.907736	P0A867	Transaldolase A	talA	sp|P0A867|TALA_ECOLI Transaldolase A OS=Escherichia coli (strain K12) OX=83333 GN=talA PE=3 SV=1	16	14	13	16	18	16	18	17	16	14	18	17	16	17	16	19	17	18	66.8	59.8	59.2	75.3	73.7	67.7	79.4	71.2	71.2	63.9	77.5	73.7	72.5	71.2	71.2	75.9	75.3	75.6	12	10	9	8	12	11	12	15	13	13	9	8	12	14	12	13	13	14
451210000	412180000	372870000	425850000	464230000	359140000	412180000	425850000	0.9679	1.03317			0.915258	0.972931	P60390;C4ZQ04;B1XC59	Ribosomal RNA small subunit methyltransferase H	rsmH	sp|P60390|RSMH_ECOLI Ribosomal RNA small subunit methyltransferase H OS=Escherichia coli (strain K12) OX=83333 GN=rsmH PE=1 SV=1;sp|C4ZQ04|RSMH_ECOBW Ribosomal RNA small subunit methyltransferase H OS=Escherichia coli (strain K12 / MC4100 / BW2952) OX=5954	8	9	8	10	10	9	10	9	9	9	10	9	9	9	11	7	9	9	30	30.7	25.6	33.2	31	30.4	31	31	31	32.3	31	30	33.2	30.4	33.2	31	31	31	7	7	7	7	8	7	8	6	6	7	7	8	8	6	10	6	7	6
450770000	403730000	411500000	417610000	410130000	423810000	411500000	417610000	0.985369	1.01485			0.765499	0.935823	P07001	NAD(P) transhydrogenase subunit alpha	pntA	sp|P07001|PNTA_ECOLI NAD(P) transhydrogenase subunit alpha OS=Escherichia coli (strain K12) OX=83333 GN=pntA PE=1 SV=2	11	10	12	16	12	12	14	13	13	14	10	13	14	13	14	13	14	13	34.3	27.5	40.2	47.8	37.3	37.3	45.5	43.7	39.6	41.6	27.6	39.8	41.4	39	46.1	40	43.7	39.8	9	9	14	15	11	13	12	10	13	12	10	11	15	11	15	13	11	14
502220000	409390000	389010000	379560000	406340000	374290000	409390000	379560000	1.07859	0.927135			0.265894	0.907736	P0A9S5	Glycerol dehydrogenase	gldA	sp|P0A9S5|GLDA_ECOLI Glycerol dehydrogenase OS=Escherichia coli (strain K12) OX=83333 GN=gldA PE=1 SV=1	7	6	8	7	9	8	8	8	9	7	8	7	6	7	8	8	7	8	36	30	37.9	34.3	42.2	40.3	40.3	40.3	42.2	37.6	40.3	34.3	29.7	30	31.9	40.3	34.3	39.5	10	7	8	10	12	9	10	9	8	9	6	10	6	10	8	10	9	7
421300000	408940000	390610000	332400000	384890000	343740000	408940000	343740000	1.18968	0.840563		+	0.043416	0.907736	P0A7C6;C5A0V8;B1XC20	Peptidase E	pepE	sp|P0A7C6|PEPE_ECOLI Peptidase E OS=Escherichia coli (strain K12) OX=83333 GN=pepE PE=1 SV=1;sp|C5A0V8|PEPE_ECOBW Peptidase E OS=Escherichia coli (strain K12 / MC4100 / BW2952) OX=595496 GN=pepE PE=3 SV=1;sp|B1XC20|PEPE_ECODH Peptidase E OS=Escherichia col	7	8	8	9	8	7	7	8	8	6	8	8	7	6	8	9	8	9	41.5	50.2	50.2	59	50.2	50.2	50.2	50.2	50.2	39.7	50.2	50.2	39.7	39.7	48.5	59	50.2	59	5	9	7	9	11	10	11	12	10	10	12	10	10	10	8	7	11	10
460690000	408830000	401850000	429820000	438360000	386110000	408830000	429820000	0.951166	1.05134			0.828495	0.949324	P0A7I4;C4ZT56;B1XFI4	Peptide chain release factor 3	prfC	sp|P0A7I4|RF3_ECOLI Peptide chain release factor RF3 OS=Escherichia coli (strain K12) OX=83333 GN=prfC PE=1 SV=2;sp|C4ZT56|RF3_ECOBW Peptide chain release factor 3 OS=Escherichia coli (strain K12 / MC4100 / BW2952) OX=595496 GN=prfC PE=3 SV=1;sp|B1XFI4|RF3	15	19	13	18	17	16	19	19	16	17	16	17	17	15	15	17	19	16	31.8	37.4	27.6	41.4	36.3	35.5	42.2	40.3	39.5	42.3	36.3	35	34	27.4	28.7	35	42.5	31	15	17	11	16	11	10	13	14	15	11	10	15	17	13	12	10	17	15
443060000	369040000	406750000	538920000	374760000	407020000	406750000	407020000	0.999337	1.00066			0.567574	0.9108	P0AFM2	Glycine betaine-binding periplasmic protein	proX	sp|P0AFM2|PROX_ECOLI Glycine betaine/proline betaine-binding periplasmic protein OS=Escherichia coli (strain K12) OX=83333 GN=proX PE=1 SV=1	8	8	8	11	11	12	11	12	12	11	11	11	12	10	12	12	10	12	38.8	40.9	38.8	56.4	56.4	56.4	56.4	56.4	56.4	56.4	56.4	49.4	50.9	43.9	57.6	57.9	44.5	56.4	10	12	13	14	15	13	10	15	14	16	12	16	18	13	15	14	11	11
508310000	404160000	404650000	420950000	441140000	358000000	404650000	420950000	0.961278	1.04028			0.491296	0.907736	P37749	Beta-1,6-galactofuranosyltransferase WbbI	wbbI	sp|P37749|WBBI_ECOLI Beta-1,6-galactofuranosyltransferase WbbI OS=Escherichia coli (strain K12) OX=83333 GN=wbbI PE=1 SV=1	10	10	7	10	12	11	11	11	9	9	10	12	12	12	12	10	10	11	34.8	36.4	25.2	36.4	43	38.5	37.9	37.9	31.8	30	33.3	41.2	41.2	41.2	41.2	33.3	33.3	36.7	9	5	5	8	9	7	7	6	7	8	7	7	7	12	5	8	8	7
370010000	404530000	427740000	342070000	407000000	345630000	404530000	345630000	1.17041	0.854399			0.253867	0.907736	P37342	Uncharacterized protein YjjI	yjjI	sp|P37342|YJJI_ECOLI Uncharacterized protein YjjI OS=Escherichia coli (strain K12) OX=83333 GN=yjjI PE=1 SV=2	11	13	11	17	19	17	17	17	20	14	17	16	18	18	16	15	15	17	28.5	34.1	29.5	41.9	48.4	47.5	45.3	45.5	48.6	37.4	41.9	45.3	46.3	45.5	39	38	38	47.3	11	15	11	14	15	12	15	14	16	13	16	10	16	18	13	14	13	12
400420000	405320000	396120000	395480000	487860000	435950000	400420000	435950000	0.9185	1.08873			0.218872	0.907736	P0AB61	Protein YciN	yciN	sp|P0AB61|YCIN_ECOLI Protein YciN OS=Escherichia coli (strain K12) OX=83333 GN=yciN PE=1 SV=1	5	6	6	5	7	8	6	7	8	6	6	7	7	7	5	6	7	7	74.7	78.3	78.3	74.7	78.3	89.2	78.3	78.3	89.2	78.3	78.3	78.3	78.3	63.9	53	78.3	78.3	89.2	10	9	8	12	11	11	10	9	11	8	10	11	9	9	8	11	11	10
475690000	400130000	344120000	414510000	403140000	384790000	400130000	403140000	0.992534	1.00752			0.888599	0.963811	P00954	Tryptophan--tRNA ligase	trpS	sp|P00954|SYW_ECOLI Tryptophan--tRNA ligase OS=Escherichia coli (strain K12) OX=83333 GN=trpS PE=1 SV=3	10	12	12	15	16	15	16	16	15	14	15	14	14	13	13	15	15	16	44.6	43.1	47.6	67.7	67.7	58.7	67.7	67.7	67.7	58.7	58.7	51.5	51.5	51.5	51.5	65.6	58.7	67.7	16	13	11	19	20	16	19	20	15	14	19	17	17	19	14	21	17	19
397600000	387740000	457140000	387610000	549970000	521600000	397600000	521600000	0.76227	1.31187			0.2561	0.907736	P64581	Uncharacterized protein YqjD	yqjD	sp|P64581|YQJD_ECOLI Uncharacterized protein YqjD OS=Escherichia coli (strain K12) OX=83333 GN=yqjD PE=1 SV=1	3	3	3	3	3	5	5	5	5	3	4	3	5	5	3	6	4	5	27.7	27.7	27.7	27.7	27.7	41.6	41.6	41.6	41.6	27.7	41.6	27.7	41.6	41.6	27.7	41.6	41.6	41.6	4	3	6	5	3	3	4	5	3	4	4	5	2	7	4	3	6	5
504190000	397410000	392310000	464290000	398570000	362000000	397410000	398570000	0.99709	1.00292			0.651181	0.920789	P77718;C4ZTI0;B1XF11	tRNA sulfurtransferase	thiI	sp|P77718|THII_ECOLI tRNA sulfurtransferase OS=Escherichia coli (strain K12) OX=83333 GN=thiI PE=1 SV=1;sp|C4ZTI0|THII_ECOBW tRNA sulfurtransferase OS=Escherichia coli (strain K12 / MC4100 / BW2952) OX=595496 GN=thiI PE=3 SV=1;sp|B1XF11|THII_ECODH tRNA sul	15	14	16	17	17	18	18	19	15	15	17	17	15	16	15	15	19	18	33.8	31.1	35.5	40.5	37.1	44.2	41.1	45.9	31.1	31.1	38.2	36.5	33.8	32.8	33.2	34.9	45.9	43.2	10	7	11	14	11	7	13	10	11	12	13	14	15	17	11	12	13	12
553630000	392940000	397060000	445480000	396700000	374080000	397060000	396700000	1.00091	0.999093			0.497257	0.907736	P26616;C4ZWP8;B1XE70	NAD-dependent malic enzyme	maeA	sp|P26616|MAO1_ECOLI NAD-dependent malic enzyme OS=Escherichia coli (strain K12) OX=83333 GN=maeA PE=1 SV=4;sp|C4ZWP8|MAO1_ECOBW NAD-dependent malic enzyme OS=Escherichia coli (strain K12 / MC4100 / BW2952) OX=595496 GN=maeA PE=3 SV=1;sp|B1XE70|MAO1_ECODH	16	15	17	21	22	21	22	20	23	19	19	20	18	16	18	21	22	20	44.4	36.5	47.1	57	56.6	54.2	60.7	55	66	52	54.5	59.1	41.2	39.5	43.4	55	60	56.3	12	9	10	14	13	12	17	13	10	14	15	10	18	16	14	16	14	12
250570000	396930000	544080000	334160000	375030000	430290000	396930000	375030000	1.0584	0.944827			0.855106	0.95378	P0AAD8;C4ZR30;B1XGT1	Threonine/serine transporter TdcC	tdcC	sp|P0AAD8|TDCC_ECOLI Threonine/serine transporter TdcC OS=Escherichia coli (strain K12) OX=83333 GN=tdcC PE=1 SV=1;sp|C4ZR30|TDCC_ECOBW Threonine/serine transporter TdcC OS=Escherichia coli (strain K12 / MC4100 / BW2952) OX=595496 GN=tdcC PE=3 SV=1;sp|B1XG	5	7	7	6	5	6	5	7	7	5	6	6	6	6	5	6	7	6	11.3	17.6	17.6	16	11.3	12.9	11.3	17.6	17.6	16	16	12.9	16	12.9	11.3	16	17.6	12.9	4	3	4	6	6	6	5	5	6	3	5	4	5	9	8	6	9	5
485220000	396530000	394130000	408610000	349450000	328500000	396530000	349450000	1.13473	0.88127			0.175538	0.907736	P0AGK4	RNA-binding protein YhbY	yhbY	sp|P0AGK4|YHBY_ECOLI RNA-binding protein YhbY OS=Escherichia coli (strain K12) OX=83333 GN=yhbY PE=1 SV=1	3	3	3	3	3	3	3	3	3	3	3	3	3	3	3	3	3	3	30.9	30.9	30.9	30.9	30.9	30.9	30.9	30.9	30.9	30.9	30.9	30.9	30.9	30.9	30.9	30.9	30.9	30.9	3	4	3	3	3	4	4	4	3	1	4	4	3	3	4	3	4	3
431430000	371780000	394780000	404500000	395270000	376280000	394780000	395270000	0.99876	1.00124			0.723367	0.93494	P30958	Transcription-repair-coupling factor	mfd	sp|P30958|MFD_ECOLI Transcription-repair-coupling factor OS=Escherichia coli (strain K12) OX=83333 GN=mfd PE=1 SV=2	27	31	31	35	31	34	35	39	40	34	33	30	39	36	31	32	40	38	27.4	29.4	30	36.6	30.4	34.2	34.9	40.7	41.8	35.5	32.7	29.9	40.4	36.7	31.9	32.2	41.2	35.9	14	13	11	19	16	15	20	19	19	19	18	15	23	21	20	23	26	16
394210000	416710000	379400000	436390000	377160000	328400000	394210000	377160000	1.04521	0.956749			0.651221	0.920789	P0A903	Outer membrane protein assembly factor BamC	bamC	sp|P0A903|BAMC_ECOLI Outer membrane protein assembly factor BamC OS=Escherichia coli (strain K12) OX=83333 GN=bamC PE=1 SV=1	9	14	9	15	15	17	15	16	14	14	14	15	16	18	16	14	15	15	39.2	62.5	43.3	68.9	67.2	81.1	72.7	71.5	64.5	63.7	63.7	68	76.2	85.8	73.5	62.2	58.1	68.9	9	12	8	17	13	16	16	13	11	15	15	16	17	17	16	11	15	13
471550000	393540000	371340000	371520000	440530000	396380000	393540000	396380000	0.992835	1.00722			0.81067	0.943567	P0A8R0;C5A096;B1XB95	Regulator of ribonuclease activity A	rraA	sp|P0A8R0|RRAA_ECOLI Regulator of ribonuclease activity A OS=Escherichia coli (strain K12) OX=83333 GN=rraA PE=1 SV=1;sp|C5A096|RRAA_ECOBW Regulator of ribonuclease activity A OS=Escherichia coli (strain K12 / MC4100 / BW2952) OX=595496 GN=rraA PE=3 SV=1;s	4	4	4	5	5	5	4	5	5	5	4	4	5	4	5	6	5	5	19.9	19.9	19.9	36.6	36.6	36.6	19.9	36.6	36.6	36.6	19.9	19.9	30.4	19.9	30.4	47.2	36.6	36.6	4	4	4	3	6	5	4	6	5	4	4	4	5	4	5	5	5	5
488640000	337680000	391130000	450400000	294270000	361890000	391130000	361890000	1.0808	0.925242			0.590142	0.9108	P77596	Uncharacterized protein YagF	yagF	sp|P77596|YAGF_ECOLI D-xylonate dehydratase YagF OS=Escherichia coli (strain K12) OX=83333 GN=yagF PE=1 SV=1	7	10	10	10	8	11	10	7	11	8	7	7	9	9	8	9	9	9	13	17.1	17.1	17.1	14.5	18.8	20.3	13	21.4	15.7	13.3	12.7	14.5	15.6	14.5	16.3	14.4	15.7	0	4	1	2	1	2	3	3	1	1	2	1	1	2	1	3	2	3
504440000	390920000	372230000	404560000	350300000	387510000	390920000	387510000	1.0088	0.991277			0.399495	0.907736	P13033;C4ZU83;B1X8D6	Anaerobic glycerol-3-phosphate dehydrogenase subunit B	glpB	sp|P13033|GLPB_ECOLI Anaerobic glycerol-3-phosphate dehydrogenase subunit B OS=Escherichia coli (strain K12) OX=83333 GN=glpB PE=1 SV=1;sp|C4ZU83|GLPB_ECOBW Anaerobic glycerol-3-phosphate dehydrogenase subunit B OS=Escherichia coli (strain K12 / MC4100 / B	9	10	10	13	13	13	11	13	11	11	11	11	9	10	10	10	13	11	31	32.7	39.4	46.8	45.6	45.6	40.6	42.2	39.4	41.8	41.1	41.1	24.1	25.8	25.8	34.8	45.6	39.4	11	5	8	13	7	10	11	8	7	13	8	10	13	9	11	9	12	6
473020000	389860000	371810000	398050000	419660000	359130000	389860000	398050000	0.979425	1.02101			0.61916	0.912461	P23882;C4ZUE2;B1X6E0	Methionyl-tRNA formyltransferase	fmt	sp|P23882|FMT_ECOLI Methionyl-tRNA formyltransferase OS=Escherichia coli (strain K12) OX=83333 GN=fmt PE=1 SV=4;sp|C4ZUE2|FMT_ECOBW Methionyl-tRNA formyltransferase OS=Escherichia coli (strain K12 / MC4100 / BW2952) OX=595496 GN=fmt PE=3 SV=1;sp|B1X6E0|FMT	13	13	11	14	14	13	13	14	13	13	14	14	14	12	14	15	13	13	58.4	57.1	54.6	66.7	66.7	64.4	64.4	64.8	57.8	62.5	66.7	66.7	63.2	61.6	64.8	67	61	64.4	11	12	10	11	13	13	12	16	15	10	14	10	12	12	11	11	13	14
429100000	358400000	387610000	383830000	418370000	377290000	387610000	383830000	1.00985	0.990248			0.95469	0.984037	P60560;C4ZRJ8;B1XC80	GMP reductase	guaC	sp|P60560|GUAC_ECOLI GMP reductase OS=Escherichia coli (strain K12) OX=83333 GN=guaC PE=1 SV=1;sp|C4ZRJ8|GUAC_ECOBW GMP reductase OS=Escherichia coli (strain K12 / MC4100 / BW2952) OX=595496 GN=guaC PE=3 SV=1;sp|B1XC80|GUAC_ECODH GMP reductase OS=Escherich	10	13	11	12	13	14	13	15	13	10	13	11	14	12	11	14	13	11	36.3	43.8	38.6	42.1	48.4	53.6	46.4	57.9	53	43.2	48.4	46.1	48.7	38	46.1	55.6	48.4	45	13	14	12	11	12	10	12	12	13	12	11	12	14	12	8	10	9	14
387500000	374190000	387350000	354630000	415360000	429820000	387350000	415360000	0.932565	1.07231			0.510483	0.907736	P0ACR9	Transcriptional repressor MprA	mprA	sp|P0ACR9|MPRA_ECOLI Transcriptional repressor MprA OS=Escherichia coli (strain K12) OX=83333 GN=mprA PE=2 SV=1	8	6	6	6	7	6	6	6	8	7	7	7	6	7	7	6	8	7	50	44.3	44.3	44.3	49.4	44.3	44.3	44.3	51.1	44.9	44.9	49.4	44.3	49.4	49.4	44.3	69.9	49.4	11	8	7	8	11	9	9	8	14	9	8	9	12	15	14	10	12	12
536690000	387140000	342290000	506740000	453530000	355190000	387140000	453530000	0.853615	1.17149			0.834236	0.950856	P02943;C5A130;B1XC35	Maltoporin	lamB	sp|P02943|LAMB_ECOLI Maltoporin OS=Escherichia coli (strain K12) OX=83333 GN=lamB PE=1 SV=1;sp|C5A130|LAMB_ECOBW Maltoporin OS=Escherichia coli (strain K12 / MC4100 / BW2952) OX=595496 GN=lamB PE=3 SV=1;sp|B1XC35|LAMB_ECODH Maltoporin OS=Escherichia coli (	11	13	12	16	16	17	17	16	17	14	17	17	18	18	16	16	17	18	33.4	39.7	35.9	53.4	51.8	48.4	53.4	52	50	45.1	54.9	52.2	57.8	52.9	50.4	45.1	53.6	55.2	8	15	13	18	16	18	18	20	17	17	17	18	19	18	19	17	15	14
257020000	401050000	386200000	380790000	427340000	409720000	386200000	409720000	0.942595	1.0609			0.291924	0.907736	P0A6E6;C4ZZ09;B1X9V9	ATP synthase epsilon chain	atpC	sp|P0A6E6|ATPE_ECOLI ATP synthase epsilon chain OS=Escherichia coli (strain K12) OX=83333 GN=atpC PE=1 SV=2;sp|C4ZZ09|ATPE_ECOBW ATP synthase epsilon chain OS=Escherichia coli (strain K12 / MC4100 / BW2952) OX=595496 GN=atpC PE=3 SV=1;sp|B1X9V9|ATPE_ECODH	3	3	3	3	3	3	3	3	3	3	3	3	3	3	3	3	3	3	53.2	53.2	53.2	53.2	53.2	53.2	53.2	53.2	53.2	53.2	53.2	53.2	53.2	53.2	53.2	53.2	53.2	53.2	5	6	9	8	9	8	7	7	7	6	7	7	8	7	9	7	8	6
429000000	385660000	330780000	374150000	387660000	315170000	385660000	374150000	1.03076	0.970155			0.561593	0.9108	P23839	UPF0701 protein YicC	yicC	sp|P23839|YICC_ECOLI Endoribonuclease YicC OS=Escherichia coli (strain K12) OX=83333 GN=yicC PE=1 SV=2	13	13	13	16	16	14	17	18	18	15	15	13	15	18	14	16	16	18	42.5	43.2	44.3	52.6	55.1	47.4	58.9	59.9	62.4	53.3	47	48.4	49.5	56.8	51.2	49.5	53.3	62.4	10	8	5	8	11	6	8	7	10	10	7	10	10	12	13	10	8	10
304730000	401490000	384990000	339200000	469290000	413100000	384990000	413100000	0.931954	1.07301			0.4172	0.907736	P0A8M6;C4ZQR6	UPF0265 protein YeeX	yeeX	sp|P0A8M6|YEEX_ECOLI UPF0265 protein YeeX OS=Escherichia coli (strain K12) OX=83333 GN=yeeX PE=1 SV=1;sp|C4ZQR6|YEEX_ECOBW UPF0265 protein YeeX OS=Escherichia coli (strain K12 / MC4100 / BW2952) OX=595496 GN=yeeX PE=3 SV=1	3	3	4	4	4	6	4	4	4	2	4	3	3	4	6	5	5	5	53.2	26.6	33	52.3	52.3	59.6	52.3	52.3	33	26.6	52.3	26.6	26.6	37.6	59.6	53.2	53.2	58.7	7	8	9	8	10	9	9	11	9	7	8	8	6	8	8	8	13	9
428970000	384220000	369660000	418320000	373720000	331770000	384220000	373720000	1.0281	0.972672			0.55646	0.9108	P0A7B5;C4ZT99;B1XDY5	Glutamate 5-kinase	proB	sp|P0A7B5|PROB_ECOLI Glutamate 5-kinase OS=Escherichia coli (strain K12) OX=83333 GN=proB PE=1 SV=1;sp|C4ZT99|PROB_ECOBW Glutamate 5-kinase OS=Escherichia coli (strain K12 / MC4100 / BW2952) OX=595496 GN=proB PE=3 SV=1;sp|B1XDY5|PROB_ECODH Glutamate 5-kina	14	12	13	17	16	17	17	17	18	14	16	16	19	18	13	16	17	17	44.4	41.1	43.1	51	48.2	51.8	50.7	54	53.7	47.7	43.9	46.6	55.9	52.6	43.3	48.5	51.2	48.5	14	11	6	11	7	11	13	10	8	9	11	8	14	10	8	10	9	4
445090000	383120000	323040000	379820000	340560000	283900000	383120000	340560000	1.12497	0.888912			0.336611	0.907736	P77348	Periplasmic murein peptide-binding protein	mppA	sp|P77348|MPPA_ECOLI Periplasmic murein peptide-binding protein MppA OS=Escherichia coli (strain K12) OX=83333 GN=mppA PE=1 SV=2	13	11	13	16	14	17	16	15	16	19	17	17	17	16	14	15	16	15	37.2	34.3	34.3	45.1	40.4	49.3	48	41.7	47.7	51.4	49.9	49.5	51.4	41.9	37.2	40.6	48	43.6	14	12	11	15	16	17	18	16	16	22	19	18	16	16	16	16	16	14
130000000	491300000	382190000	301190000	374820000	337640000	382190000	337640000	1.13195	0.883435			0.976719	0.988982	P0A6X3;C4ZR49;B1XDS3	RNA-binding protein Hfq	hfq	sp|P0A6X3|HFQ_ECOLI RNA-binding protein Hfq OS=Escherichia coli (strain K12) OX=83333 GN=hfq PE=1 SV=2;sp|C4ZR49|HFQ_ECOBW RNA-binding protein Hfq OS=Escherichia coli (strain K12 / MC4100 / BW2952) OX=595496 GN=hfq PE=3 SV=1;sp|B1XDS3|HFQ_ECODH RNA-binding	6	5	7	7	7	7	7	7	7	7	7	7	6	6	7	7	7	7	52	36.3	53.9	53.9	53.9	53.9	53.9	53.9	53.9	53.9	53.9	53.9	38.2	38.2	53.9	53.9	53.9	53.9	9	6	6	11	10	12	10	8	9	10	10	7	13	10	15	11	8	8
436770000	379760000	326640000	376620000	378250000	398260000	379760000	378250000	1.00399	0.996024			0.923669	0.974671	P0A7A7;C5A134;B1XC40	Glycerol-3-phosphate acyltransferase	plsB	sp|P0A7A7|PLSB_ECOLI Glycerol-3-phosphate acyltransferase OS=Escherichia coli (strain K12) OX=83333 GN=plsB PE=1 SV=2;sp|C5A134|PLSB_ECOBW Glycerol-3-phosphate acyltransferase OS=Escherichia coli (strain K12 / MC4100 / BW2952) OX=595496 GN=plsB PE=3 SV=1;s	19	22	23	31	31	28	31	32	29	28	27	24	30	29	30	28	29	30	28.3	28	35.4	51.3	52.7	47.2	49.7	51.9	46.1	44	42.8	35.6	47.8	46.2	48.2	45.4	52	51.1	13	12	11	18	22	16	18	17	19	21	19	10	24	19	24	20	20	17
360770000	481250000	378810000	345560000	197930000	302780000	378810000	302780000	1.25111	0.799293			0.0965241	0.907736	P61714;C4ZTH2;B1XF03	6,7-dimethyl-8-ribityllumazine synthase	ribE;ribH	sp|P61714|RISB_ECOLI 6,7-dimethyl-8-ribityllumazine synthase OS=Escherichia coli (strain K12) OX=83333 GN=ribE PE=1 SV=1;sp|C4ZTH2|RISB_ECOBW 6,7-dimethyl-8-ribityllumazine synthase OS=Escherichia coli (strain K12 / MC4100 / BW2952) OX=595496 GN=ribH PE=3	5	6	6	6	5	6	6	6	6	5	6	6	5	5	5	4	6	5	53.8	82.1	82.1	82.1	53.8	82.1	82.1	82.1	82.1	53.8	82.1	82.1	53.8	53.8	53.8	42.3	82.1	70.5	11	12	12	10	9	9	12	14	10	11	9	9	11	10	9	7	15	7
476280000	373980000	378490000	449920000	414550000	393340000	378490000	414550000	0.913014	1.09527			0.807571	0.943399	P0A761;C4ZSW1;B1XHJ6	Putative N-acetylmannosamine-6-phosphate 2-epimerase	nanE	sp|P0A761|NANE_ECOLI Putative N-acetylmannosamine-6-phosphate 2-epimerase OS=Escherichia coli (strain K12) OX=83333 GN=nanE PE=1 SV=1;sp|C4ZSW1|NANE_ECOBW Putative N-acetylmannosamine-6-phosphate 2-epimerase OS=Escherichia coli (strain K12 / MC4100 / BW295	5	7	6	8	10	10	10	9	9	9	10	10	9	9	9	10	10	9	23.1	53.3	37.6	65.1	75.1	75.1	75.1	57.2	71.2	57.2	75.1	75.1	57.2	57.2	69.4	75.1	75.1	69.4	6	4	6	10	8	9	11	7	5	6	8	12	8	10	10	11	7	9
446060000	375980000	351760000	NaN	24160000	341340000	375980000	182750000	2.05735	0.486063			NaN	NaN	P37128;B1XAD8	GDP-mannose pyrophosphatase NudK	nudK	sp|P37128|NUDK_ECOLI GDP-mannose pyrophosphatase OS=Escherichia coli (strain K12) OX=83333 GN=nudK PE=1 SV=2;sp|B1XAD8|NUDK_ECODH GDP-mannose pyrophosphatase OS=Escherichia coli (strain K12 / DH10B) OX=316385 GN=nudK PE=3 SV=1	4	1	2	2	1	2	1	1	2	2	1	1	2	1	1	1	1	2	13.1	4.2	5.2	5.2	4.2	5.2	4.2	4.2	5.2	12	4.2	4.2	5.2	4.2	4.2	4.2	4.2	5.2	2	1	0	1	1	1	0	1	1	1	0	0	1	1	0	0	0	1
399190000	375720000	351990000	399210000	344570000	336670000	375720000	344570000	1.0904	0.917093			0.55275	0.9108	P60651;C5A0K6;B1XF99	Agmatinase	speB	sp|P60651|SPEB_ECOLI Agmatinase OS=Escherichia coli (strain K12) OX=83333 GN=speB PE=1 SV=1;sp|C5A0K6|SPEB_ECOBW Agmatinase OS=Escherichia coli (strain K12 / MC4100 / BW2952) OX=595496 GN=speB PE=3 SV=1;sp|B1XF99|SPEB_ECODH Agmatinase OS=Escherichia coli (	8	9	7	10	9	9	10	8	9	8	9	8	7	8	7	9	9	10	45.1	45.4	39.9	59.8	50.7	51	51	45.4	54.6	45.1	38.9	48	32	38.6	33.3	51	38.9	59.8	9	8	8	9	11	9	13	10	10	9	8	9	12	10	9	12	10	9
405870000	375620000	361070000	347980000	406230000	364720000	375620000	364720000	1.02989	0.970981			0.735786	0.93494	P09127	Putative uroporphyrinogen-III C-methyltransferase	hemX	sp|P09127|HEMX_ECOLI Protein HemX OS=Escherichia coli (strain K12) OX=83333 GN=hemX PE=1 SV=1	14	15	13	13	18	17	15	17	17	14	16	15	16	17	15	15	15	19	44.5	45.5	41.7	41.7	57.3	51.9	42.7	54.5	51.9	45	49.6	44.5	46.6	46.6	48.9	50.4	42	54.7	14	14	9	14	12	14	15	14	16	14	15	15	16	19	12	14	15	20
330490000	410370000	372450000	406010000	386850000	438130000	372450000	406010000	0.917342	1.09011			0.226834	0.907736	P0A9M5;C4ZT95;B1XDY1	Xanthine phosphoribosyltransferase	gpt	sp|P0A9M5|XGPT_ECOLI Xanthine-guanine phosphoribosyltransferase OS=Escherichia coli (strain K12) OX=83333 GN=gpt PE=1 SV=1;sp|C4ZT95|XGPT_ECOBW Xanthine-guanine phosphoribosyltransferase OS=Escherichia coli (strain K12 / MC4100 / BW2952) OX=595496 GN=gpt P	6	7	5	6	6	6	7	7	6	5	5	6	6	5	7	6	6	7	54.6	57.2	49.3	52	57.2	57.2	57.2	57.2	52	49.3	48.7	57.2	48.7	40.1	57.2	57.2	57.2	57.2	6	5	8	8	7	7	9	8	9	8	8	7	5	5	8	11	6	10
368610000	318580000	378570000	307770000	435280000	512570000	368610000	435280000	0.846834	1.18087			0.368727	0.907736	P0A8G3;C4ZR08;B1XG96	Uronate isomerase	uxaC	sp|P0A8G3|UXAC_ECOLI Uronate isomerase OS=Escherichia coli (strain K12) OX=83333 GN=uxaC PE=2 SV=1;sp|C4ZR08|UXAC_ECOBW Uronate isomerase OS=Escherichia coli (strain K12 / MC4100 / BW2952) OX=595496 GN=uxaC PE=3 SV=1;sp|B1XG96|UXAC_ECODH Uronate isomerase	13	16	13	21	20	24	20	23	23	19	20	18	23	24	22	25	26	23	27.9	32.3	29.6	47	48.3	63	45.5	59.8	60.4	41.5	51.5	43.8	59.8	58.3	57.7	60.6	70.4	59.8	7	8	4	9	9	9	14	9	13	9	9	12	23	18	14	20	15	19
427890000	367820000	350850000	359870000	414220000	395790000	367820000	395790000	0.929331	1.07604			0.797163	0.939587	P0A9C3	Aldose 1-epimerase	galM	sp|P0A9C3|GALM_ECOLI Aldose 1-epimerase OS=Escherichia coli (strain K12) OX=83333 GN=galM PE=1 SV=1	9	12	7	11	9	12	11	11	11	10	11	11	12	9	9	13	11	11	39.3	51.2	35.5	56.4	41.3	59	56.4	56.4	56.4	53.5	54.9	56.4	59	44.2	41.9	59	54.9	56.4	12	12	11	12	7	10	12	8	13	13	10	14	14	10	12	16	11	12
417780000	367400000	341780000	369280000	414860000	344000000	367400000	369280000	0.994909	1.00512			0.990318	0.997604	P33363	Periplasmic beta-glucosidase	bglX	sp|P33363|BGLX_ECOLI Periplasmic beta-glucosidase OS=Escherichia coli (strain K12) OX=83333 GN=bglX PE=3 SV=2	18	24	23	29	32	31	29	31	28	27	30	29	29	29	27	30	28	27	26.5	31.5	31.8	44.3	49.4	49.5	44.1	47.2	44.3	46.8	46.7	46.4	45.4	42.1	39.9	45.8	44.8	44.6	13	12	9	19	20	19	20	18	20	16	19	18	20	20	22	17	18	17
399040000	366790000	350940000	362970000	357660000	354590000	366790000	357660000	1.02553	0.975108			0.389476	0.907736	P0A7Y0;C4ZYJ0;B1XB41	Ribonuclease 3	rnc	sp|P0A7Y0|RNC_ECOLI Ribonuclease 3 OS=Escherichia coli (strain K12) OX=83333 GN=rnc PE=1 SV=1;sp|C4ZYJ0|RNC_ECOBW Ribonuclease 3 OS=Escherichia coli (strain K12 / MC4100 / BW2952) OX=595496 GN=rnc PE=3 SV=1;sp|B1XB41|RNC_ECODH Ribonuclease 3 OS=Escherichia	12	11	10	11	9	12	10	13	10	10	9	12	9	10	11	9	9	11	57.5	57.5	46	49.6	49.1	57.5	53.1	57.5	49.6	53.1	49.6	57.5	49.6	53.1	57.5	49.1	49.6	54	7	8	10	14	13	15	15	17	16	16	13	13	11	14	13	13	13	11
329630000	402670000	365000000	351870000	457490000	477770000	365000000	457490000	0.797832	1.2534			0.226908	0.907736	P0AFP6	Putative GTP cyclohydrolase 1 type 2	ybgI	sp|P0AFP6|GCH1L_ECOLI GTP cyclohydrolase 1 type 2 homolog OS=Escherichia coli (strain K12) OX=83333 GN=ybgI PE=1 SV=1	8	7	8	8	8	8	8	8	8	8	9	8	8	8	7	8	9	8	52.6	46.6	52.6	52.6	52.6	52.6	52.6	52.6	52.6	52.6	53.8	52.6	45.7	45.7	44.5	52.6	53.8	52.6	8	7	7	10	13	11	11	14	13	12	15	12	14	15	12	10	11	15
420890000	356990000	325710000	328790000	346740000	341490000	356990000	341490000	1.04539	0.956581			0.368729	0.907736	P0A988	DNA polymerase III subunit beta	dnaN	sp|P0A988|DPO3B_ECOLI Beta sliding clamp OS=Escherichia coli (strain K12) OX=83333 GN=dnaN PE=1 SV=1	8	10	11	13	12	14	11	12	13	11	10	11	11	12	12	12	12	12	20.2	27.3	31.7	41.5	37.4	45.9	33.1	33.1	37.4	33.1	30.3	38.8	31.7	37.4	37.4	33.1	33.1	34.4	12	10	11	7	9	11	7	11	12	8	7	7	6	10	9	10	10	7
330320000	374910000	354910000	422090000	361470000	370440000	354910000	370440000	0.958077	1.04376			0.243144	0.907736	P37349	PTS-dependent dihydroxyacetone kinase, phosphotransferase subunit DhaM;Phosphocarrier protein HPr;Phosphotransferase enzyme IIA component	dhaM	sp|P37349|DHAM_ECOLI PEP-dependent dihydroxyacetone kinase, phosphoryl donor subunit DhaM OS=Escherichia coli (strain K12) OX=83333 GN=dhaM PE=1 SV=3	15	15	12	15	19	18	18	19	16	17	17	20	18	15	16	16	16	17	47.2	46.4	43	50.8	61.2	58.3	57.8	60	51.9	52.8	51.5	60	57.8	47.5	51.5	54.2	54.4	54.9	16	17	11	18	16	15	15	17	16	20	19	18	17	13	17	16	16	19
387190000	353890000	347010000	324800000	373030000	350470000	353890000	350470000	1.00976	0.990336			0.516375	0.907736	P0A734;C4ZS91;B1XA61	Cell division topological specificity factor	minE	sp|P0A734|MINE_ECOLI Cell division topological specificity factor OS=Escherichia coli (strain K12) OX=83333 GN=minE PE=1 SV=1;sp|C4ZS91|MINE_ECOBW Cell division topological specificity factor OS=Escherichia coli (strain K12 / MC4100 / BW2952) OX=595496 GN=	7	7	6	8	9	7	8	8	9	9	8	7	9	8	8	8	8	8	63.6	62.5	61.4	64.8	65.9	63.6	64.8	64.8	65.9	65.9	64.8	63.6	65.9	64.8	64.8	64.8	64.8	64.8	9	9	9	9	7	6	8	8	11	8	7	9	8	8	10	8	9	8
317450000	384800000	352640000	334140000	496650000	363930000	352640000	363930000	0.968978	1.03202			0.433622	0.907736	P0A9N4	Pyruvate formate-lyase 1-activating enzyme	pflA	sp|P0A9N4|PFLA_ECOLI Pyruvate formate-lyase 1-activating enzyme OS=Escherichia coli (strain K12) OX=83333 GN=pflA PE=1 SV=2	8	8	8	13	9	11	11	10	11	11	9	11	10	11	11	12	11	11	39.8	39.8	39.8	63	45.9	49.6	49.6	55.3	49.6	49.6	43.1	59.8	45.1	49.6	49.6	59.8	59.8	55.3	12	10	10	10	7	7	9	8	11	7	7	7	11	12	10	10	8	8
465200000	351830000	352360000	418280000	324930000	298440000	352360000	324930000	1.08442	0.922153			0.461791	0.907736	P37765	Ribosomal large subunit pseudouridine synthase B	rluB	sp|P37765|RLUB_ECOLI Ribosomal large subunit pseudouridine synthase B OS=Escherichia coli (strain K12) OX=83333 GN=rluB PE=1 SV=2	11	13	12	14	13	14	14	14	13	13	14	15	13	11	14	13	15	13	36.8	51.9	39.5	49.8	43.6	43.6	50.2	43.6	43.6	47.4	54	54	43.6	38.5	43.6	44	50.5	43.6	12	8	10	9	6	7	9	9	10	15	7	11	8	6	8	7	8	9
491050000	351300000	325620000	380530000	363410000	337780000	351300000	363410000	0.966677	1.03447			0.615545	0.912461	P76268	Transcriptional regulator KdgR	kdgR	sp|P76268|KDGR_ECOLI HTH-type transcriptional regulator KdgR OS=Escherichia coli (strain K12) OX=83333 GN=kdgR PE=1 SV=1	12	13	14	15	16	14	16	15	13	15	13	14	16	16	13	16	16	13	53.6	52.5	56.3	65	64.3	57.4	68.4	60.8	52.9	65.8	51	57.8	66.2	64.3	53.2	68.4	68.4	53.2	9	9	11	8	9	11	7	9	7	10	10	10	13	17	9	13	12	10
308560000	356690000	350110000	348580000	392400000	309620000	350110000	348580000	1.00439	0.99563			0.699002	0.932546	P0AFR4	Uncharacterized protein YciO	yciO	sp|P0AFR4|YCIO_ECOLI Uncharacterized protein YciO OS=Escherichia coli (strain K12) OX=83333 GN=yciO PE=1 SV=1	6	6	6	6	7	8	7	8	8	6	7	8	6	7	7	7	9	9	37.4	29.1	31.1	37.4	37.4	51.9	37.4	51.9	45.6	37.4	37.4	45.6	29.1	37.4	37.4	37.4	60.2	60.2	5	5	3	8	5	8	7	5	3	8	7	5	6	7	9	6	6	7
50184600	348650000	376760000	221620000	247480000	323250000	348650000	247480000	1.4088	0.709824			0.961537	0.985044	P69428	Sec-independent protein translocase protein TatA	tatA	sp|P69428|TATA_ECOLI Sec-independent protein translocase protein TatA OS=Escherichia coli (strain K12) OX=83333 GN=tatA PE=1 SV=1	1	2	2	3	2	3	2	2	3	3	2	3	3	2	3	2	2	3	11.2	28.1	28.1	42.7	28.1	42.7	28.1	28.1	42.7	42.7	28.1	42.7	42.7	28.1	42.7	28.1	28.1	42.7	1	3	1	2	3	3	2	3	4	2	3	6	4	2	3	7	3	5
323080000	347570000	350260000	340800000	346140000	365960000	347570000	346140000	1.00413	0.995886			0.408036	0.907736	P06715	Glutathione reductase	gor	sp|P06715|GSHR_ECOLI Glutathione reductase OS=Escherichia coli (strain K12) OX=83333 GN=gor PE=1 SV=1	12	14	15	17	15	17	16	18	16	14	17	17	18	17	17	18	18	16	40	50	46.2	60.4	47.1	59.8	58.2	59.8	56.2	47.6	59.8	55.1	61.3	51.6	56.2	59.8	59.8	55.1	14	10	10	14	12	14	15	17	14	9	5	11	17	13	14	16	16	14
345480000	354550000	331180000	322750000	338660000	324940000	345480000	324940000	1.06321	0.940547			0.150754	0.907736	P69924	Ribonucleoside-diphosphate reductase 1 subunit beta	nrdB	sp|P69924|RIR2_ECOLI Ribonucleoside-diphosphate reductase 1 subunit beta OS=Escherichia coli (strain K12) OX=83333 GN=nrdB PE=1 SV=2	13	13	13	15	13	15	15	16	15	15	16	15	15	14	14	15	15	16	42.3	41.8	39.4	47.9	41.5	45.7	47.3	49.7	44.1	47.9	49.7	47.6	47.3	46.3	45.2	48.7	47.3	49.7	13	12	13	16	13	15	18	19	15	12	16	17	20	15	18	17	15	18
369040000	343750000	326040000	329110000	366870000	351060000	343750000	351060000	0.979177	1.02127			0.877047	0.962584	P76372	Chain length determinant protein	wzzB	sp|P76372|WZZB_ECOLI Chain length determinant protein OS=Escherichia coli (strain K12) OX=83333 GN=wzzB PE=1 SV=2	13	13	12	14	18	17	15	13	15	14	15	14	15	13	14	16	16	14	47.5	48.2	46.3	48.5	54	54.6	50.3	40.8	54.9	42	53.7	51.5	50.9	40.8	51.8	54	54	45.1	11	10	13	12	16	12	13	13	13	8	13	10	15	13	12	16	14	13
245520000	351660000	343420000	334310000	297150000	308300000	343420000	308300000	1.11391	0.897735			0.994138	0.999002	P31057;C4ZRM7;B1XCA9	3-methyl-2-oxobutanoate hydroxymethyltransferase	panB	sp|P31057|PANB_ECOLI 3-methyl-2-oxobutanoate hydroxymethyltransferase OS=Escherichia coli (strain K12) OX=83333 GN=panB PE=1 SV=1;sp|C4ZRM7|PANB_ECOBW 3-methyl-2-oxobutanoate hydroxymethyltransferase OS=Escherichia coli (strain K12 / MC4100 / BW2952) OX=59	6	5	6	8	8	9	8	8	8	6	8	7	7	5	7	7	9	9	38.3	31.1	38.3	47.3	47.3	47.3	47.3	47.3	47	35.2	47.3	47	35.2	28.8	47	47	47.3	47.3	7	4	3	13	10	8	9	8	9	9	10	9	7	4	8	6	10	8
314670000	343410000	355340000	346130000	351330000	339890000	343410000	346130000	0.992142	1.00792			0.558537	0.9108	P29680;C5A0T8;B1XC00	Uroporphyrinogen decarboxylase	hemE	sp|P29680|DCUP_ECOLI Uroporphyrinogen decarboxylase OS=Escherichia coli (strain K12) OX=83333 GN=hemE PE=3 SV=3;sp|C5A0T8|DCUP_ECOBW Uroporphyrinogen decarboxylase OS=Escherichia coli (strain K12 / MC4100 / BW2952) OX=595496 GN=hemE PE=3 SV=1;sp|B1XC00|DCU	8	7	9	9	11	11	10	13	13	8	9	9	11	11	11	12	12	12	21.8	12.4	24	30.5	29.9	33.3	35.6	38.4	41.8	30.5	26.8	26	28.5	32.5	34.2	37.6	35.3	41.8	4	5	6	6	8	8	4	8	8	5	5	6	11	8	9	8	6	8
342120000	327490000	354350000	361330000	657560000	422670000	342120000	422670000	0.809426	1.23544			0.199269	0.907736	P0ABK2	Cytochrome bd-I ubiquinol oxidase subunit 2	cydB	sp|P0ABK2|CYDB_ECOLI Cytochrome bd-I ubiquinol oxidase subunit 2 OS=Escherichia coli (strain K12) OX=83333 GN=cydB PE=1 SV=1	2	2	2	2	2	2	2	2	2	2	2	2	2	2	2	2	2	2	5.8	5.8	5.8	5.8	5.8	5.8	5.8	5.8	5.8	5.8	5.8	5.8	5.8	5.8	5.8	5.8	5.8	5.8	4	4	5	3	3	3	5	4	4	5	5	3	3	4	3	4	4	4
434090000	337940000	342110000	320990000	350380000	318180000	342110000	320990000	1.0658	0.938266			0.276966	0.907736	P0A8E1;C4ZS48;B1XA18	UPF0227 protein YcfP	ycfP	sp|P0A8E1|YCFP_ECOLI UPF0227 protein YcfP OS=Escherichia coli (strain K12) OX=83333 GN=ycfP PE=1 SV=1;sp|C4ZS48|YCFP_ECOBW UPF0227 protein YcfP OS=Escherichia coli (strain K12 / MC4100 / BW2952) OX=595496 GN=ycfP PE=3 SV=1;sp|B1XA18|YCFP_ECODH UPF0227 prot	5	5	6	8	8	8	8	8	8	7	9	8	7	7	7	9	10	8	32.2	31.7	36.1	57.2	57.2	57.2	57.2	57.2	57.2	53.3	61.1	51.7	46.1	45.6	46.1	61.1	74.4	57.2	5	3	6	4	7	9	8	7	5	10	10	8	8	7	9	11	15	7
348970000	341470000	321020000	367590000	332830000	315580000	341470000	332830000	1.02596	0.974698			0.934972	0.977143	P0AE01	tRNA (cytidine/uridine-2-O-)-methyltransferase TrmJ	trmJ	sp|P0AE01|TRMJ_ECOLI tRNA (cytidine/uridine-2-O-)-methyltransferase TrmJ OS=Escherichia coli (strain K12) OX=83333 GN=trmJ PE=1 SV=1	6	7	7	7	7	7	8	8	8	7	8	7	8	7	8	8	8	8	34.1	34.1	34.1	34.1	34.1	34.1	38.2	38.2	38.2	34.1	38.2	34.1	38.2	31.7	38.2	38.2	38.2	38.2	8	10	8	11	8	8	9	9	11	11	8	12	9	7	10	11	10	9
383840000	341420000	313840000	366840000	326660000	320350000	341420000	326660000	1.04518	0.956769			0.753559	0.935823	P0AGJ5	Uncharacterized tRNA/rRNA methyltransferase YfiF	yfiF	sp|P0AGJ5|YFIF_ECOLI Uncharacterized tRNA/rRNA methyltransferase YfiF OS=Escherichia coli (strain K12) OX=83333 GN=yfiF PE=1 SV=1	8	8	9	9	11	11	11	13	12	12	10	12	13	11	11	12	10	11	29	29	32.8	32.8	49.9	49.9	50.4	55.7	50.1	53.6	46.1	57.1	57.4	46.7	46.7	50.7	40	40.3	11	11	6	9	10	12	9	12	11	11	12	12	14	15	14	12	11	12
385590000	340220000	324780000	325990000	325170000	324350000	340220000	325170000	1.04628	0.955764			0.242289	0.907736	P0A6W9;C4ZYT8;B1XCM1	Glutamate--cysteine ligase	gshA	sp|P0A6W9|GSH1_ECOLI Glutamate--cysteine ligase OS=Escherichia coli (strain K12) OX=83333 GN=gshA PE=1 SV=1;sp|C4ZYT8|GSH1_ECOBW Glutamate--cysteine ligase OS=Escherichia coli (strain K12 / MC4100 / BW2952) OX=595496 GN=gshA PE=3 SV=1;sp|B1XCM1|GSH1_ECODH	11	11	10	15	17	18	14	15	13	12	15	14	13	13	11	13	14	10	26.6	24.1	26.1	39.2	40.3	41.9	33.4	34.9	35.9	32.4	34.7	34.9	30.9	29	26.1	33.4	37.3	29.2	8	6	9	9	10	11	11	10	10	11	7	11	5	7	9	8	12	9
386520000	339620000	310680000	341620000	326520000	290700000	339620000	326520000	1.04012	0.961427			0.386428	0.907736	P23836	Transcriptional regulatory protein PhoP	phoP	sp|P23836|PHOP_ECOLI Transcriptional regulatory protein PhoP OS=Escherichia coli (strain K12) OX=83333 GN=phoP PE=1 SV=1	7	9	9	10	12	12	12	12	13	9	12	10	8	10	12	12	12	10	39.9	52	43.5	62.3	62.3	71.3	71.3	71.3	71.3	54.7	71.3	65	41.7	49.8	62.3	70.9	65	63.7	8	6	7	9	11	9	8	12	10	8	9	8	8	9	10	9	8	11
480130000	338880000	318930000	421590000	406720000	389330000	338880000	406720000	0.833202	1.20019			0.633704	0.914245	P00864;C5A0C2;B1XBC1	Phosphoenolpyruvate carboxylase	ppc	sp|P00864|CAPP_ECOLI Phosphoenolpyruvate carboxylase OS=Escherichia coli (strain K12) OX=83333 GN=ppc PE=1 SV=1;sp|C5A0C2|CAPP_ECOBW Phosphoenolpyruvate carboxylase OS=Escherichia coli (strain K12 / MC4100 / BW2952) OX=595496 GN=ppc PE=3 SV=1;sp|B1XBC1|CAP	26	30	25	38	33	35	37	34	37	31	36	32	39	36	38	37	34	39	36.9	39.3	31.9	46.9	42	46	47.3	45.9	47.2	39.3	47.6	43.1	48.7	43.9	46.1	47	43.9	48.8	17	16	13	17	19	15	22	13	17	21	21	17	28	22	20	21	20	19
392810000	338390000	274860000	340100000	300580000	281190000	338390000	300580000	1.12579	0.888265			0.503696	0.907736	P61316;C4ZQ17;B1X831	Outer-membrane lipoprotein carrier protein	lolA	sp|P61316|LOLA_ECOLI Outer-membrane lipoprotein carrier protein OS=Escherichia coli (strain K12) OX=83333 GN=lolA PE=1 SV=1;sp|C4ZQ17|LOLA_ECOBW Outer-membrane lipoprotein carrier protein OS=Escherichia coli (strain K12 / MC4100 / BW2952) OX=595496 GN=lolA	7	8	10	8	8	7	10	10	9	8	8	9	6	6	8	10	9	9	51.2	55.2	66.5	55.2	55.7	47.8	66.5	66.5	55.7	55.2	55.2	55.7	38.9	38.9	46.8	66.5	60.1	66	5	8	10	11	8	8	11	11	8	6	9	13	8	8	11	6	8	9
310540000	344530000	338050000	321220000	484580000	459930000	338050000	459930000	0.735003	1.36054			0.154871	0.907736	P0AC59	Glutaredoxin-2	grxB	sp|P0AC59|GLRX2_ECOLI Glutaredoxin 2 OS=Escherichia coli (strain K12) OX=83333 GN=grxB PE=1 SV=1	10	11	11	11	13	10	12	12	12	13	13	13	12	12	12	11	14	13	64.2	69.8	66.5	63.3	79.1	62.8	67.9	73.5	68.8	74	73.5	79.1	68.8	67.9	73.5	68.4	79.5	74.9	10	10	7	14	15	9	12	14	11	10	12	11	20	18	15	17	17	15
324910000	384000000	336940000	399270000	370220000	336380000	336940000	370220000	0.910107	1.09877			0.478149	0.907736	P0AAB6	UTP--glucose-1-phosphate uridylyltransferase	galF	sp|P0AAB6|GALF_ECOLI UTP--glucose-1-phosphate uridylyltransferase OS=Escherichia coli (strain K12) OX=83333 GN=galF PE=1 SV=1	12	10	10	13	13	12	13	13	14	16	13	15	17	15	17	15	13	14	55.2	49.5	53.2	67.3	60.3	56.2	59.6	60.3	66	73.1	63	73.1	66	66	66	73.1	67.3	67.3	7	7	8	14	10	14	12	16	15	14	11	13	20	15	17	10	15	14
228020000	336830000	376000000	328140000	420660000	393520000	336830000	393520000	0.855941	1.1683			0.266825	0.907736	P0ABU0	1,4-dihydroxy-2-naphthoyl-CoA synthase	menB	sp|P0ABU0|MENB_ECOLI 1,4-dihydroxy-2-naphthoyl-CoA synthase OS=Escherichia coli (strain K12) OX=83333 GN=menB PE=1 SV=1	9	10	10	11	13	11	13	12	14	11	11	11	13	13	12	10	13	15	34.7	37.9	40.4	43.5	43.5	39.6	44.2	43.5	44.2	41.1	40.4	44.2	40.4	41.1	41.1	37.2	41.1	46	12	7	11	12	9	11	10	12	14	13	10	13	11	17	10	10	8	10
405440000	335790000	312510000	332050000	332640000	318200000	335790000	332050000	1.01126	0.988862			0.451132	0.907736	P37648	Protein YhjJ	yhjJ	sp|P37648|YHJJ_ECOLI Protein YhjJ OS=Escherichia coli (strain K12) OX=83333 GN=yhjJ PE=1 SV=1	13	12	12	15	14	17	16	16	14	14	15	14	16	15	14	17	16	16	35.7	32.5	29.3	41.2	37.3	45.2	43.4	44.2	34.7	37.3	40.4	38	42	38.6	35.5	45.8	44.2	42	9	9	9	12	12	15	11	13	11	12	16	10	13	15	13	11	14	13
340510000	334190000	296360000	284970000	348640000	329880000	334190000	329880000	1.01307	0.987103			0.919265	0.972931	P0AF08	Protein mrp	mrp	sp|P0AF08|APBC_ECOLI Iron-sulfur cluster carrier protein OS=Escherichia coli (strain K12) OX=83333 GN=mrp PE=1 SV=1	7	9	9	11	12	12	12	11	12	10	13	12	11	10	11	12	12	13	26	32.8	30.9	41.5	38.5	43.4	45.5	36.3	38.5	35.2	47.7	43.4	33.3	31.2	33.3	45.5	45.5	47.7	9	10	12	9	10	11	10	10	15	8	10	11	13	10	11	12	7	10
411190000	333780000	271740000	328850000	319350000	238790000	333780000	319350000	1.04519	0.956768			0.431073	0.907736	P31554	LPS-assembly protein LptD	lptD	sp|P31554|LPTD_ECOLI LPS-assembly protein LptD OS=Escherichia coli (strain K12) OX=83333 GN=lptD PE=1 SV=2	14	19	19	23	22	23	21	22	21	20	22	23	25	24	24	24	22	18	21.8	28.4	28.2	35.5	33.3	35.7	34.1	33.3	31.9	31	33.3	35.7	39.2	36.7	37.8	38.6	35.2	30.2	10	14	17	14	17	17	15	15	17	15	16	15	20	19	20	20	16	15
449870000	333470000	324830000	475750000	342940000	343100000	333470000	343100000	0.971932	1.02888			0.780117	0.935823	P14175	Glycine betaine/L-proline transport ATP-binding protein ProV	proV	sp|P14175|PROV_ECOLI Glycine betaine/proline betaine transport system ATP-binding protein ProV OS=Escherichia coli (strain K12) OX=83333 GN=proV PE=1 SV=1	7	12	13	11	12	14	12	12	13	12	13	12	12	13	11	13	14	14	21.5	36	39.8	35.8	37	42.2	39.8	37	38.5	37.8	39.8	37	37.8	38.5	33.2	39.8	42.2	42.2	7	7	9	10	8	8	12	7	11	13	9	8	9	10	8	10	10	10
332870000	337090000	329450000	322440000	404230000	260050000	332870000	322440000	1.03235	0.968666			0.924274	0.974671	P0AAD6	Serine transporter	sdaC	sp|P0AAD6|SDAC_ECOLI Serine transporter SdaC OS=Escherichia coli (strain K12) OX=83333 GN=sdaC PE=1 SV=1	4	4	4	4	4	4	4	4	4	4	4	4	4	4	4	5	4	4	8.2	8.2	8.2	8.2	8.2	8.2	8.2	8.2	8.2	8.2	8.2	8.2	8.2	8.2	8.2	10.5	8.2	8.2	7	10	8	11	14	13	13	12	11	8	12	13	14	13	12	11	10	11
456440000	330210000	332100000	413690000	347260000	304400000	332100000	347260000	0.956344	1.04565			0.751577	0.935823	P11557	Cell division protein DamX	damX	sp|P11557|DAMX_ECOLI Cell division protein DamX OS=Escherichia coli (strain K12) OX=83333 GN=damX PE=1 SV=2	9	13	9	9	14	13	13	12	12	10	11	9	11	10	11	12	13	10	33.9	41.6	32.9	27.1	44.4	34.8	42.3	37.4	37.9	34.6	32.7	30.1	38.6	32.7	34.8	38.1	40.7	32.5	11	13	10	10	12	12	9	14	11	12	14	9	11	12	12	14	10	14
356890000	331500000	310850000	276200000	372530000	286760000	331500000	286760000	1.15602	0.865038			0.557881	0.9108	P0A9L8	Pyrroline-5-carboxylate reductase	proC	sp|P0A9L8|P5CR_ECOLI Pyrroline-5-carboxylate reductase OS=Escherichia coli (strain K12) OX=83333 GN=proC PE=1 SV=1	7	6	6	7	7	7	7	6	7	7	6	6	7	7	7	7	7	7	35.7	32.3	32.3	45.4	45.4	45.4	45.4	41.3	45.4	45.4	32.3	32.3	45.4	45.4	45.4	45.4	45.4	45.4	7	6	6	9	10	9	7	10	10	7	7	7	5	8	9	11	7	11
377370000	331160000	310260000	349260000	332750000	262280000	331160000	332750000	0.995222	1.0048			0.496449	0.907736	P45464	Penicillin-binding protein activator LpoA	lpoA	sp|P45464|LPOA_ECOLI Penicillin-binding protein activator LpoA OS=Escherichia coli (strain K12) OX=83333 GN=lpoA PE=1 SV=1	14	18	19	24	22	24	23	22	23	22	21	24	21	22	22	19	21	23	31.3	37	40.6	49.3	48.1	48.8	45.9	46.6	48.4	44.7	43.7	49.9	45.7	41.6	44.4	37.2	44.8	47.6	13	11	11	14	19	17	14	14	18	18	16	16	17	19	17	17	14	14
407740000	329770000	314650000	331740000	315350000	300040000	329770000	315350000	1.04573	0.956273			0.311666	0.907736	P0AFI2	DNA topoisomerase 4 subunit A	parC	sp|P0AFI2|PARC_ECOLI DNA topoisomerase 4 subunit A OS=Escherichia coli (strain K12) OX=83333 GN=parC PE=1 SV=1	15	18	16	22	17	19	19	18	20	21	18	21	17	18	20	18	20	21	22.1	27.1	24.5	37.1	30.3	34.7	32.3	31.9	34	34.7	33	33.6	24.2	27.5	37.1	31.5	35.8	35.6	11	13	17	14	12	10	12	8	11	13	13	12	14	9	12	13	13	13
326700000	368850000	319520000	352480000	460860000	374970000	326700000	374970000	0.87127	1.14775			0.18813	0.907736	P0ACX3	Putative monooxygenase YdhR	ydhR	sp|P0ACX3|YDHR_ECOLI Putative monooxygenase YdhR OS=Escherichia coli (strain K12) OX=83333 GN=ydhR PE=1 SV=1	2	5	5	5	6	6	5	6	6	5	5	6	4	6	5	5	5	5	28.7	53.5	53.5	61.4	68.3	68.3	61.4	68.3	68.3	61.4	61.4	68.3	46.5	68.3	53.5	53.5	53.5	53.5	1	5	5	4	5	6	4	5	7	5	4	6	4	6	6	6	4	6
348220000	326120000	278320000	308180000	359810000	243990000	326120000	308180000	1.05821	0.94499			0.747699	0.93562	P0AC02	Outer membrane protein assembly factor BamD	bamD	sp|P0AC02|BAMD_ECOLI Outer membrane protein assembly factor BamD OS=Escherichia coli (strain K12) OX=83333 GN=bamD PE=1 SV=1	10	9	10	11	12	11	11	11	11	12	9	10	11	12	12	9	12	9	49	46.1	49.8	53.9	56.7	53.1	53.1	53.5	53.9	56.7	46.1	49.8	53.1	56.7	56.7	44.9	56.7	46.1	8	7	10	12	11	10	11	9	9	10	8	8	13	12	11	6	9	10
312250000	325060000	400110000	293930000	323950000	434600000	325060000	323950000	1.00343	0.996585			0.926034	0.974679	P37903	Universal stress protein F	uspF	sp|P37903|USPF_ECOLI Universal stress protein F OS=Escherichia coli (strain K12) OX=83333 GN=uspF PE=1 SV=2	4	7	6	5	7	7	5	7	7	5	7	7	6	7	7	7	6	6	30.6	43.8	43.8	36.1	43.8	43.8	36.1	43.8	43.8	38.2	43.8	43.8	43.8	43.8	43.8	43.8	39.6	39.6	3	7	4	7	9	7	6	10	7	5	9	6	7	9	6	6	9	7
360860000	324720000	276970000	285600000	432280000	297350000	324720000	297350000	1.09205	0.915712			0.756851	0.935823	P0CK95	Putative lipoprotein AcfD homolog	yghJ	sp|P0CK95|ACFD_ECOLI Putative lipoprotein AcfD homolog OS=Escherichia coli (strain K12) OX=83333 GN=yghJ PE=3 SV=1	22	23	23	33	33	27	27	29	30	23	21	26	37	34	33	27	30	33	17	17.9	18.4	23	26.1	19.7	21	21	21.4	18	17.2	20.9	29.9	26.2	24.3	20.5	22.7	24.7	17	14	17	18	15	8	14	11	15	18	8	10	27	23	22	13	16	22
401840000	298250000	322840000	513710000	374020000	390690000	322840000	390690000	0.826333	1.21017			0.189952	0.907736	P56580	Glucitol/sorbitol-specific phosphotransferase enzyme IIB component	srlE	sp|P56580|PTHB_ECOLI PTS system glucitol/sorbitol-specific EIIB component OS=Escherichia coli (strain K12) OX=83333 GN=srlE PE=1 SV=1	7	11	9	10	10	7	10	10	10	10	11	10	9	10	9	11	9	11	25.7	35.7	34.8	35.4	35.4	25.7	35.4	35.4	34.8	35.4	35.4	34.8	34.8	35.4	34.8	35.4	29.8	35.4	7	9	6	11	10	7	13	9	12	9	15	16	11	11	12	13	10	12
322510000	336850000	314330000	346630000	418360000	352940000	322510000	352940000	0.913781	1.09435			0.114098	0.907736	P77695	Protein GnsB	gnsB	sp|P77695|GNSB_ECOLI Protein GnsB OS=Escherichia coli (strain K12) OX=83333 GN=gnsB PE=3 SV=2	4	5	5	4	5	5	5	5	5	5	5	5	5	5	4	5	5	5	73.7	73.7	73.7	61.4	73.7	73.7	73.7	73.7	73.7	73.7	73.7	73.7	73.7	73.7	61.4	73.7	73.7	73.7	3	7	5	5	6	5	8	6	5	5	5	6	5	6	7	5	6	6
281580000	322190000	346120000	356100000	475740000	461570000	322190000	461570000	0.698031	1.4326			0.0532791	0.907736	P08506	D-alanyl-D-alanine carboxypeptidase DacC	dacC	sp|P08506|DACC_ECOLI D-alanyl-D-alanine carboxypeptidase DacC OS=Escherichia coli (strain K12) OX=83333 GN=dacC PE=1 SV=2	11	10	12	15	15	14	15	15	16	14	13	14	15	16	14	14	15	21	38.2	35.2	37.8	56.5	55	47	48	49.5	52	49	44.5	48	50.8	51	47.2	46.8	48.8	68.8	10	10	7	16	11	9	14	13	12	13	15	11	16	19	14	13	12	19
396740000	321880000	224720000	294490000	297470000	272240000	321880000	294490000	1.09301	0.914906			0.628536	0.912461	P0AF90	Regulator of ribonuclease activity B	rraB	sp|P0AF90|RRAB_ECOLI Regulator of ribonuclease activity B OS=Escherichia coli (strain K12) OX=83333 GN=rraB PE=1 SV=1	1	2	1	2	2	2	1	2	2	2	2	2	2	2	2	2	2	2	10.1	10.1	10.1	10.1	10.1	10.1	10.1	10.1	10.1	10.1	10.1	10.1	10.1	10.1	10.1	10.1	10.1	10.1	2	2	1	3	2	1	2	2	2	3	2	2	2	2	2	2	3	3
321870000	307950000	365650000	389440000	342170000	328530000	321870000	342170000	0.940673	1.06307			0.443087	0.907736	P0A7B8;C5A099;B1XB98	ATP-dependent protease subunit HslV	hslV	sp|P0A7B8|HSLV_ECOLI ATP-dependent protease subunit HslV OS=Escherichia coli (strain K12) OX=83333 GN=hslV PE=1 SV=2;sp|C5A099|HSLV_ECOBW ATP-dependent protease subunit HslV OS=Escherichia coli (strain K12 / MC4100 / BW2952) OX=595496 GN=hslV PE=3 SV=1;sp|	5	4	3	5	4	5	4	5	5	4	4	4	5	5	5	5	4	5	39.8	27.8	16.5	39.8	27.8	39.8	27.8	39.8	39.8	27.8	27.8	27.8	39.8	39.8	39.8	39.8	27.8	39.8	3	4	2	8	5	3	8	9	4	7	6	7	8	7	10	9	6	3
494510000	321700000	319690000	550740000	267470000	215270000	321700000	267470000	1.20275	0.831427			0.788859	0.93784	P0AC41	Succinate dehydrogenase flavoprotein subunit	sdhA	sp|P0AC41|SDHA_ECOLI Succinate dehydrogenase flavoprotein subunit OS=Escherichia coli (strain K12) OX=83333 GN=sdhA PE=1 SV=1	17	21	17	22	22	22	22	22	21	20	24	23	20	22	18	19	22	20	38.4	45.2	35.4	47.1	47.1	49.1	47.8	47.1	47.3	43	52.7	52.7	40.6	45.1	38.4	38.3	44.6	45.7	15	13	14	14	18	17	21	19	15	16	20	18	14	13	14	15	16	12
605460000	303740000	321230000	568490000	199670000	182460000	321230000	199670000	1.6088	0.62158			0.589924	0.9108	P25553	Lactaldehyde dehydrogenase	aldA	sp|P25553|ALDA_ECOLI Lactaldehyde dehydrogenase OS=Escherichia coli (strain K12) OX=83333 GN=aldA PE=1 SV=2	12	17	16	15	15	18	16	16	16	18	17	20	14	15	16	16	15	15	29	46.8	44.7	38	40.9	49.3	44.3	44.3	42.6	45.9	48	52.6	35.1	43.8	45.5	44.3	40.9	39.9	10	16	20	9	14	10	17	15	13	20	16	20	11	14	12	10	14	10
319350000	352310000	285160000	255250000	385460000	313010000	319350000	313010000	1.02026	0.980147			0.981708	0.991691	P0C0S1	Small-conductance mechanosensitive channel	mscS	sp|P0C0S1|MSCS_ECOLI Small-conductance mechanosensitive channel OS=Escherichia coli (strain K12) OX=83333 GN=mscS PE=1 SV=1	4	5	4	6	6	5	6	6	6	6	6	6	6	7	7	6	6	6	15.7	17.5	12.6	24.5	24.5	19.6	24.5	24.5	24.5	24.5	24.5	24.5	29	30.8	30.8	24.5	24.5	24.5	2	3	2	3	3	3	4	3	4	3	3	4	5	5	4	3	1	3
644490000	276630000	319310000	635520000	188370000	246900000	319310000	246900000	1.29328	0.77323			0.771741	0.935823	P0C054;C4ZYW4;B1X9B7	Small heat shock protein IbpA	ibpA	sp|P0C054|IBPA_ECOLI Small heat shock protein IbpA OS=Escherichia coli (strain K12) OX=83333 GN=ibpA PE=1 SV=1;sp|C4ZYW4|IBPA_ECOBW Small heat shock protein IbpA OS=Escherichia coli (strain K12 / MC4100 / BW2952) OX=595496 GN=ibpA PE=3 SV=1;sp|B1X9B7|IBPA_	5	5	5	4	5	4	5	5	5	5	5	4	4	5	5	5	5	5	54	54	54	43.1	54	43.1	54	54	54	54	54	43.1	43.1	54	54	54	54	54	3	7	7	4	5	5	6	5	4	7	9	7	4	5	5	6	5	4
313290000	316390000	323640000	325500000	363420000	361220000	316390000	361220000	0.875893	1.14169			0.0634464	0.907736	P15034	Xaa-Pro aminopeptidase	pepP	sp|P15034|AMPP_ECOLI Xaa-Pro aminopeptidase OS=Escherichia coli (strain K12) OX=83333 GN=pepP PE=1 SV=2	14	12	12	16	16	20	17	18	14	17	16	16	17	17	17	17	19	17	37.4	39.7	31.7	44.2	47.4	54.4	48.8	51.7	40.8	45.6	46	42.2	49.4	49.9	49.4	52.2	54.2	54.2	7	4	9	15	9	15	13	11	12	11	10	10	16	15	14	12	19	14
304570000	318570000	315820000	261280000	364860000	341350000	315820000	341350000	0.925209	1.08084			0.778737	0.935823	P06999	ATP-dependent 6-phosphofructokinase isozyme 2	pfkB	sp|P06999|PFKB_ECOLI ATP-dependent 6-phosphofructokinase isozyme 2 OS=Escherichia coli (strain K12) OX=83333 GN=pfkB PE=1 SV=2	12	11	11	10	12	12	12	13	15	13	11	11	11	14	13	12	13	15	66.3	51.1	53.4	46.3	71.2	61.5	71.2	77	82.8	66.7	55.3	55	58.3	69.9	67.3	68.3	74.4	82.8	16	8	8	8	13	9	12	15	15	11	10	12	7	13	13	11	15	14
328580000	314460000	295480000	349410000	288710000	273220000	314460000	288710000	1.08919	0.918114			0.736876	0.93494	P0A6U3;C4ZZ19;B1X9W9	tRNA uridine 5-carboxymethylaminomethyl modification enzyme MnmG	mnmG	sp|P0A6U3|MNMG_ECOLI tRNA uridine 5-carboxymethylaminomethyl modification enzyme MnmG OS=Escherichia coli (strain K12) OX=83333 GN=mnmG PE=1 SV=1;sp|C4ZZ19|MNMG_ECOBW tRNA uridine 5-carboxymethylaminomethyl modification enzyme MnmG OS=Escherichia coli (str	12	14	11	19	18	19	17	18	16	16	16	15	17	17	15	19	16	16	27.2	23.7	18.3	34.8	34.8	38.6	33.2	36.9	30.8	32.3	31.5	29.1	33.2	29.1	29.1	37.2	31	33.2	5	7	4	5	6	5	6	6	9	9	5	5	8	5	4	8	8	6
313350000	325870000	286790000	301080000	339600000	338680000	313350000	338680000	0.92521	1.08084			0.35808	0.907736	P0AF28	Nitrate/nitrite response regulator protein NarL	narL	sp|P0AF28|NARL_ECOLI Nitrate/nitrite response regulator protein NarL OS=Escherichia coli (strain K12) OX=83333 GN=narL PE=1 SV=1	6	9	10	11	10	11	11	11	10	11	10	10	10	9	9	10	10	11	34.7	44.4	49.1	57.4	52.8	57.4	57.4	57.4	57.4	57.4	45.8	52.8	49.1	44.4	49.1	52.8	52.8	57.4	5	3	6	5	5	6	6	7	5	7	6	6	8	6	8	7	4	5
300000000	337300000	310780000	320090000	364570000	319730000	310780000	320090000	0.970914	1.02996			0.369054	0.907736	P0ACE7	HIT-like protein HinT	hinT	sp|P0ACE7|HINT_ECOLI Purine nucleoside phosphoramidase OS=Escherichia coli (strain K12) OX=83333 GN=hinT PE=1 SV=1	5	4	5	5	5	5	5	4	4	4	4	4	5	5	5	5	5	4	66.4	52.1	66.4	66.4	66.4	66.4	66.4	52.1	52.1	52.1	52.1	52.1	66.4	66.4	66.4	66.4	66.4	60.5	6	5	6	8	6	6	7	5	6	5	6	7	6	8	6	7	9	6
400870000	310540000	303230000	337790000	333670000	290750000	310540000	333670000	0.93068	1.07448			0.642057	0.918747	P23865	Tail-specific protease	prc	sp|P23865|PRC_ECOLI Tail-specific protease OS=Escherichia coli (strain K12) OX=83333 GN=prc PE=1 SV=2	19	18	16	17	21	19	20	21	23	23	19	22	19	19	20	17	19	19	32.3	29.8	29.8	29.2	35.2	34.6	34	35	39.6	41.2	35.8	36.4	28	31.1	32.6	32	34.2	33.4	13	12	7	8	10	12	15	9	14	14	14	11	14	11	15	13	10	10
310070000	291960000	324000000	308970000	302640000	253470000	310070000	302640000	1.02455	0.976038			0.36375	0.907736	P76576	UPF0070 protein YfgM	yfgM	sp|P76576|YFGM_ECOLI Ancillary SecYEG translocon subunit OS=Escherichia coli (strain K12) OX=83333 GN=yfgM PE=1 SV=1	7	8	5	11	11	10	9	11	9	9	10	11	9	10	9	10	8	10	48.5	59.7	34.5	69.4	69.4	69.4	66.5	71.8	62.1	61.7	69.4	68.9	59.7	65.5	59.7	69.4	59.2	65.5	7	6	8	11	9	8	8	10	9	7	8	8	10	8	8	6	5	7
304500000	309970000	352830000	344560000	384820000	335320000	309970000	344560000	0.899611	1.11159			0.20639	0.907736	P09323	PTS system N-acetylglucosamine-specific EIICBA component;N-acetylglucosamine permease IIC component;N-acetylglucosamine-specific phosphotransferase enzyme IIB component;N-acetylglucosamine-specific phosphotransferase enzyme IIA component	nagE	sp|P09323|PTW3C_ECOLI PTS system N-acetylglucosamine-specific EIICBA component OS=Escherichia coli (strain K12) OX=83333 GN=nagE PE=1 SV=1	10	8	9	10	10	10	11	12	8	10	13	10	9	10	10	10	11	13	19	14.7	17.7	19	19	22.1	21.5	25.2	14.7	17.1	26.4	22.1	17.7	19	19	22.1	23.3	30.1	7	4	6	9	7	8	8	10	9	9	9	11	9	10	11	12	7	12
311960000	309500000	295900000	264660000	340580000	264500000	309500000	264660000	1.16942	0.855121			0.57197	0.9108	P0AAN3	Hydrogenase isoenzymes nickel incorporation protein HypB	hypB	sp|P0AAN3|HYPB_ECOLI Hydrogenase maturation factor HypB OS=Escherichia coli (strain K12) OX=83333 GN=hypB PE=1 SV=1	6	11	9	11	11	10	12	12	12	9	11	11	12	12	13	12	11	12	30.7	50.3	35.9	59.3	59.3	54.8	60	60	60	51	59.3	59.3	60	59	68.6	60	59.3	60	3	8	5	10	9	10	10	8	9	6	9	8	13	11	12	8	10	11
237030000	306900000	324690000	365880000	358460000	369240000	306900000	365880000	0.8388	1.19218		+	0.0496496	0.907736	P0A9M2	Hypoxanthine phosphoribosyltransferase	hpt	sp|P0A9M2|HPRT_ECOLI Hypoxanthine phosphoribosyltransferase OS=Escherichia coli (strain K12) OX=83333 GN=hpt PE=1 SV=1	13	10	12	13	13	12	13	12	14	13	10	11	14	12	11	12	11	13	63.5	55.1	61.8	63.5	63.5	62.4	60.1	63.5	63.5	63.5	61.8	62.4	63.5	61.8	56.7	68	62.9	63.5	18	5	10	13	9	11	8	10	13	14	9	12	15	11	10	8	9	10
172490000	306420000	304950000	311340000	312630000	311550000	304950000	311550000	0.978816	1.02164			0.318459	0.907736	P0AE18	Methionine aminopeptidase	map	sp|P0AE18|MAP1_ECOLI Methionine aminopeptidase OS=Escherichia coli (strain K12) OX=83333 GN=map PE=1 SV=1	6	7	6	10	10	11	11	10	11	11	11	10	11	11	10	13	11	11	29.9	33.3	28.4	59.1	56.1	65.2	65.2	56.1	64	57.6	57.6	59.1	64	59.8	50.8	70.1	65.2	61	2	5	5	9	9	7	8	9	8	6	8	10	9	6	9	7	10	7
228060000	309420000	303910000	283400000	276460000	256970000	303910000	276460000	1.09929	0.909677			0.780109	0.935823	P0AE22	Class B acid phosphatase	aphA	sp|P0AE22|APHA_ECOLI Class B acid phosphatase OS=Escherichia coli (strain K12) OX=83333 GN=aphA PE=1 SV=1	7	6	9	9	9	7	10	9	11	10	8	10	9	8	9	8	8	11	38	35	48.9	48.5	48.5	45.6	51.9	48.5	51.9	51.9	45.6	48.9	51.9	48.5	51.9	48.5	38	51.9	9	7	9	12	11	14	14	11	13	9	10	15	14	11	11	13	8	14
436900000	302290000	266580000	293620000	197440000	246480000	302290000	246480000	1.22643	0.815376			0.203145	0.907736	P0AF12;C4ZRQ2;B1XD29	5-methylthioadenosine/S-adenosylhomocysteine nucleosidase	mtnN	sp|P0AF12|MTNN_ECOLI 5-methylthioadenosine/S-adenosylhomocysteine nucleosidase OS=Escherichia coli (strain K12) OX=83333 GN=mtnN PE=1 SV=1;sp|C4ZRQ2|MTNN_ECOBW 5-methylthioadenosine/S-adenosylhomocysteine nucleosidase OS=Escherichia coli (strain K12 / MC	6	5	5	6	6	6	6	6	6	6	6	6	5	6	6	6	6	6	44.4	34.1	34.1	44.4	44.4	44.4	44.4	44.4	44.4	44.4	44.4	44.4	37.9	44.4	44.4	44.4	44.4	44.4	6	5	5	5	8	9	7	8	10	5	9	7	6	6	6	8	11	8
311920000	302260000	298370000	259260000	278310000	315280000	302260000	278310000	1.08606	0.920764			0.305041	0.907736	P30177	Uncharacterized protein YbiB	ybiB	sp|P30177|YBIB_ECOLI Uncharacterized protein YbiB OS=Escherichia coli (strain K12) OX=83333 GN=ybiB PE=1 SV=1	11	10	7	12	15	12	13	12	12	8	14	9	14	13	13	15	13	9	47.5	41.6	30	53.4	71.6	60.6	61.2	58.8	62.5	39.7	64.7	42.8	57.5	54.4	65.6	61.9	65.6	48.1	10	7	5	8	12	6	12	10	9	10	10	5	13	12	10	14	11	10
151000000	316090000	302260000	342470000	347590000	319010000	302260000	342470000	0.882588	1.13303			0.210295	0.907736	P0AB28	Uncharacterized protein YceD	yceD	sp|P0AB28|YCED_ECOLI Large ribosomal RNA subunit accumulation protein YceD OS=Escherichia coli (strain K12) OX=83333 GN=yceD PE=2 SV=1	6	5	4	7	6	6	6	6	6	7	6	7	6	5	6	6	6	7	31.2	25.4	25.4	36.4	36.4	36.4	36.4	36.4	36.4	36.4	36.4	36.4	36.4	31.2	36.4	36.4	36.4	36.4	6	6	6	7	6	8	5	5	7	6	5	4	4	5	5	5	5	6
235890000	302100000	313850000	266490000	394240000	433640000	302100000	394240000	0.766285	1.305			0.222207	0.907736	P0ABD3	Bacterioferritin	bfr	sp|P0ABD3|BFR_ECOLI Bacterioferritin OS=Escherichia coli (strain K12) OX=83333 GN=bfr PE=1 SV=1	7	8	6	7	7	7	6	7	7	6	6	7	9	9	9	7	7	8	58.2	60.1	51.3	58.2	58.2	60.1	50.6	58.2	58.2	50.6	50.6	58.2	67.7	67.7	67.7	50.6	50.6	60.1	5	6	5	8	7	6	5	10	7	6	6	7	11	8	8	10	8	7
354800000	295280000	300540000	281140000	330530000	300940000	300540000	300940000	0.998671	1.00133			0.623099	0.912461	P77552	Uncharacterized protein YdhQ	ydhQ	sp|P77552|YDHQ_ECOLI Protein YdhQ OS=Escherichia coli (strain K12) OX=83333 GN=ydhQ PE=4 SV=1	9	7	10	9	8	8	10	10	10	10	9	6	11	9	9	10	10	11	26.3	20.3	29.4	25.1	23.4	23	30.9	29.9	33	28.2	26.8	17.5	32.3	26.6	29.4	31.1	29.9	32.3	9	6	10	7	5	6	8	9	10	8	3	4	6	7	7	6	8	9
300390000	299600000	301280000	240760000	320260000	286390000	300390000	286390000	1.04888	0.953394			0.479345	0.907736	P18776	Anaerobic dimethyl sulfoxide reductase chain B	dmsB	sp|P18776|DMSB_ECOLI Anaerobic dimethyl sulfoxide reductase chain B OS=Escherichia coli (strain K12) OX=83333 GN=dmsB PE=1 SV=4	11	11	11	10	11	10	12	12	12	11	9	10	11	12	11	12	12	12	40.5	46.8	55.1	46.3	41	46.3	55.1	46.8	55.1	48.8	32.2	40.5	48.8	46.8	55.1	55.1	46.8	55.1	11	10	11	12	10	8	11	9	9	7	7	4	12	12	10	12	11	8
334590000	298300000	299940000	317830000	272680000	320600000	299940000	317830000	0.943712	1.05965			0.729598	0.93494	P28635	D-methionine-binding lipoprotein MetQ	metQ	sp|P28635|METQ_ECOLI D-methionine-binding lipoprotein MetQ OS=Escherichia coli (strain K12) OX=83333 GN=metQ PE=1 SV=2	10	10	10	11	11	12	11	11	11	12	11	10	11	9	10	13	12	12	54.2	61.3	54.2	62	62	62	62	62	62	62	62	62	62	54.2	57.2	62.4	62	62	15	14	17	12	13	14	15	15	15	15	13	13	15	12	14	14	15	18
330610000	298930000	257570000	296130000	297310000	247920000	298930000	296130000	1.00946	0.990633			0.598204	0.91094	P0A9Z1	Nitrogen regulatory protein P-II 1	glnB	sp|P0A9Z1|GLNB_ECOLI Nitrogen regulatory protein P-II 1 OS=Escherichia coli (strain K12) OX=83333 GN=glnB PE=1 SV=1	4	6	5	6	4	5	6	5	5	5	6	4	6	6	4	7	5	6	43.8	67	50	60.7	34.8	51.8	58	41.1	41.1	51.8	58	34.8	60.7	58	34.8	77.7	41.1	58	5	5	2	5	4	3	3	4	5	3	2	4	6	5	4	5	2	4
346860000	249210000	298600000	242310000	290490000	268850000	298600000	268850000	1.11066	0.900368			0.379924	0.907736	P31663;C4ZRM6;B1XCA8	Pantothenate synthetase	panC	sp|P31663|PANC_ECOLI Pantothenate synthetase OS=Escherichia coli (strain K12) OX=83333 GN=panC PE=1 SV=1;sp|C4ZRM6|PANC_ECOBW Pantothenate synthetase OS=Escherichia coli (strain K12 / MC4100 / BW2952) OX=595496 GN=panC PE=3 SV=1;sp|B1XCA8|PANC_ECODH Pantot	11	12	12	18	14	15	12	13	17	12	14	15	16	15	15	15	14	13	42.4	36.4	39.2	64.3	50.5	54.8	36.4	39.2	64.3	39.2	50.5	56.2	51.2	48.1	44.9	45.2	53.4	48.4	9	10	7	11	10	9	10	8	12	8	11	11	11	11	13	10	9	10
330710000	295130000	260420000	296320000	293510000	309960000	295130000	296320000	0.995984	1.00403			0.839842	0.952943	P22333;C4ZY85;B1XF88	Adenosine deaminase	add	sp|P22333|ADD_ECOLI Adenosine deaminase OS=Escherichia coli (strain K12) OX=83333 GN=add PE=1 SV=2;sp|C4ZY85|ADD_ECOBW Adenosine deaminase OS=Escherichia coli (strain K12 / MC4100 / BW2952) OX=595496 GN=add PE=3 SV=1;sp|B1XF88|ADD_ECODH Adenosine deaminase	12	10	8	10	12	13	13	13	12	11	12	11	11	11	11	13	14	13	47.4	39.6	37.5	47.1	52.3	60.1	55.3	57.4	50.2	47.4	50.2	47.4	39.6	39.6	39.6	54.7	64.6	62.2	8	7	8	14	8	13	13	11	10	12	17	12	12	14	9	15	17	13
362110000	292060000	286940000	283150000	238740000	240030000	292060000	240030000	1.21676	0.821852			0.102429	0.907736	P77737	Oligopeptide transport ATP-binding protein OppF	oppF	sp|P77737|OPPF_ECOLI Oligopeptide transport ATP-binding protein OppF OS=Escherichia coli (strain K12) OX=83333 GN=oppF PE=1 SV=1	10	13	10	13	14	14	15	14	14	12	14	12	13	14	12	15	13	14	38.3	46.1	38.3	52.4	49.1	57.5	57.5	57.5	49.1	50	49.1	44	42.5	49.1	44	57.5	49.1	57.5	10	11	9	12	14	12	12	13	10	9	12	9	11	14	12	12	10	15
350770000	291250000	258130000	290200000	293710000	255170000	291250000	290200000	1.00362	0.996395			0.531586	0.909427	P0ACP7;C4ZYC2	HTH-type transcriptional repressor PurR	purR	sp|P0ACP7|PURR_ECOLI HTH-type transcriptional repressor PurR OS=Escherichia coli (strain K12) OX=83333 GN=purR PE=1 SV=2;sp|C4ZYC2|PURR_ECOBW HTH-type transcriptional repressor PurR OS=Escherichia coli (strain K12 / MC4100 / BW2952) OX=595496 GN=purR PE=3	10	13	9	15	11	14	11	14	13	13	13	11	14	14	13	13	14	13	32.3	45.5	29.6	47.8	34.6	43.7	34.6	43.7	39.9	37.8	39.9	36.1	47.8	39	45.5	43.7	43.7	38.4	8	10	5	10	9	12	11	10	13	11	11	6	11	10	9	10	11	9
243870000	290990000	294440000	244780000	341290000	376230000	290990000	341290000	0.852618	1.17286			0.356378	0.907736	P21179	Catalase HPII	katE	sp|P21179|CATE_ECOLI Catalase HPII OS=Escherichia coli (strain K12) OX=83333 GN=katE PE=1 SV=1	10	13	14	17	18	16	22	22	19	19	17	18	21	17	21	23	19	21	14.7	17	19	25.6	28.6	28.7	35.7	36.3	31.2	28.4	28.8	28.3	33.2	27.4	35.2	38.9	30	35.7	5	7	7	17	9	12	13	11	18	12	9	10	11	11	20	16	17	19
317610000	290910000	230120000	267810000	252980000	217240000	290910000	252980000	1.14993	0.869616			0.325134	0.907736	P0ACC3;C4ZRP9;B1XD26	Iron-sulfur cluster insertion protein ErpA	erpA	sp|P0ACC3|ERPA_ECOLI Iron-sulfur cluster insertion protein ErpA OS=Escherichia coli (strain K12) OX=83333 GN=erpA PE=1 SV=1;sp|C4ZRP9|ERPA_ECOBW Iron-sulfur cluster insertion protein ErpA OS=Escherichia coli (strain K12 / MC4100 / BW2952) OX=595496 GN=erpA	4	4	3	4	4	3	3	4	4	4	4	3	3	3	4	4	3	4	59.6	59.6	33.3	59.6	59.6	33.3	51.8	59.6	59.6	59.6	59.6	33.3	33.3	33.3	59.6	59.6	33.3	59.6	3	6	2	3	3	3	2	3	3	2	3	3	2	3	3	2	2	3
309570000	290750000	260670000	297390000	254980000	238960000	290750000	254980000	1.14029	0.876973			0.360547	0.907736	Q46868	Uncharacterized protein YqiC	yqiC	sp|Q46868|UBIK_ECOLI Ubiquinone biosynthesis accessory factor UbiK OS=Escherichia coli (strain K12) OX=83333 GN=ubiK PE=1 SV=2	7	8	8	7	8	8	7	8	8	8	8	8	7	9	9	8	7	7	49	51	51	49	51	51	49	51	55.2	54.2	51	51	49	56.2	56.2	54.2	50	50	7	5	7	6	3	4	5	5	5	5	3	5	7	4	8	5	3	4
348820000	285960000	289740000	290130000	331060000	274960000	289740000	290130000	0.998656	1.00135			0.73793	0.93494	P0A6T3;C4ZXS8	Galactokinase	galK	sp|P0A6T3|GAL1_ECOLI Galactokinase OS=Escherichia coli (strain K12) OX=83333 GN=galK PE=1 SV=2;sp|C4ZXS8|GAL1_ECOBW Galactokinase OS=Escherichia coli (strain K12 / MC4100 / BW2952) OX=595496 GN=galK PE=3 SV=1	12	12	13	13	13	13	12	13	14	12	13	14	12	12	13	13	12	13	41.6	41.6	46.3	47.4	43.7	49.5	45.3	47.4	49.5	44.2	47.4	49.5	38.7	40.8	47.4	47.4	46.9	49.5	11	12	11	11	8	11	7	9	9	10	11	12	11	12	11	10	10	10
288790000	318200000	270840000	237970000	238120000	155370000	288790000	237970000	1.21356	0.824024			0.0561326	0.907736	P0A927	Nucleoside-specific channel-forming protein tsx	tsx	sp|P0A927|TSX_ECOLI Nucleoside-specific channel-forming protein Tsx OS=Escherichia coli (strain K12) OX=83333 GN=tsx PE=1 SV=1	6	6	6	7	7	8	7	6	7	7	7	6	5	5	6	8	7	6	33	33	33	41.2	41.2	49	41.2	33	41.2	41.2	41.2	33	24.5	24.5	33	49	41.2	36.7	9	4	8	8	7	10	10	11	10	10	6	7	7	6	6	7	9	7
253190000	287500000	306210000	330220000	416890000	329370000	287500000	330220000	0.870632	1.14859			0.0807443	0.907736	P0AFH8	Osmotically-inducible protein Y	osmY	sp|P0AFH8|OSMY_ECOLI Osmotically-inducible protein Y OS=Escherichia coli (strain K12) OX=83333 GN=osmY PE=1 SV=1	7	7	7	6	6	6	7	6	6	6	6	6	5	6	6	7	6	6	42.3	42.3	42.3	42.3	42.3	42.3	51.7	42.3	42.3	42.3	42.3	42.3	37.3	42.3	42.3	51.7	42.3	42.3	10	9	5	6	9	6	6	8	6	6	6	4	6	7	6	6	4	6
315370000	286410000	265440000	284410000	373570000	263810000	286410000	284410000	1.00703	0.993017			0.645803	0.918747	P0AAJ8	Hydrogenase-2 operon protein HybA	hybA	sp|P0AAJ8|HYBA_ECOLI Hydrogenase-2 operon protein HybA OS=Escherichia coli (strain K12) OX=83333 GN=hybA PE=3 SV=1	10	15	13	15	16	16	16	13	15	14	13	14	17	16	16	14	14	14	41.2	51.2	42.4	50.3	57.3	50.6	57.3	48.5	54.6	48.5	50.9	54.3	57.3	57.3	54.6	44.5	48.5	47.9	12	9	11	10	10	11	9	11	17	10	11	9	14	16	14	10	9	10
333580000	286140000	271800000	252830000	288580000	257720000	286140000	257720000	1.11027	0.900678			0.230005	0.907736	P27434;C4ZX91;B1XAZ1	Cytoskeleton protein RodZ	rodZ	sp|P27434|RODZ_ECOLI Cytoskeleton protein RodZ OS=Escherichia coli (strain K12) OX=83333 GN=rodZ PE=1 SV=2;sp|C4ZX91|RODZ_ECOBW Cytoskeleton protein RodZ OS=Escherichia coli (strain K12 / MC4100 / BW2952) OX=595496 GN=rodZ PE=3 SV=1;sp|B1XAZ1|RODZ_ECODH Cy	9	9	9	10	9	8	9	9	10	10	9	9	9	9	10	9	8	9	33.2	33.8	32.6	37.1	33.8	29.4	33.8	33.8	37.1	37.1	33.8	32.6	33.8	33.8	37.1	33.8	30.6	33.8	10	11	8	8	9	7	6	10	8	8	10	8	13	10	7	10	9	8
319450000	285440000	268040000	296010000	322230000	289100000	285440000	296010000	0.964292	1.03703			0.561911	0.9108	P41409;C4ZWD8	Pyrimidine-specific ribonucleoside hydrolase RihA	rihA	sp|P41409|RIHA_ECOLI Pyrimidine-specific ribonucleoside hydrolase RihA OS=Escherichia coli (strain K12) OX=83333 GN=rihA PE=1 SV=2;sp|C4ZWD8|RIHA_ECOBW Pyrimidine-specific ribonucleoside hydrolase RihA OS=Escherichia coli (strain K12 / MC4100 / BW2952) OX=	8	7	6	9	7	7	10	9	8	8	9	9	10	9	6	11	10	9	45.3	27.7	20.6	43.1	30.2	38.9	43.7	31.8	38.9	42.1	42.8	43.1	32.5	31.8	29.3	44.4	43.7	43.1	9	6	7	8	8	5	10	9	9	9	10	8	8	9	6	10	10	10
303980000	284960000	242490000	278340000	226700000	246510000	284960000	246510000	1.15598	0.865069			0.322165	0.907736	P0A832;C4ZYN7;B1XBU0	SsrA-binding protein	smpB	sp|P0A832|SSRP_ECOLI SsrA-binding protein OS=Escherichia coli (strain K12) OX=83333 GN=smpB PE=1 SV=2;sp|C4ZYN7|SSRP_ECOBW SsrA-binding protein OS=Escherichia coli (strain K12 / MC4100 / BW2952) OX=595496 GN=smpB PE=3 SV=1;sp|B1XBU0|SSRP_ECODH SsrA-binding	4	5	5	6	6	6	6	6	6	5	6	6	6	6	5	5	6	6	25	25	41.9	41.9	41.9	41.9	41.9	41.9	41.9	41.9	41.9	41.9	41.9	41.9	36.9	36.9	41.9	41.9	5	3	5	6	3	6	4	5	6	5	4	5	5	4	4	5	6	4
287280000	284830000	279260000	303110000	302300000	304980000	284830000	303110000	0.939692	1.06418		+	0.00141376	0.431571	P0A794	Pyridoxine 5-phosphate synthase	pdxJ	sp|P0A794|PDXJ_ECOLI Pyridoxine 5-phosphate synthase OS=Escherichia coli (strain K12) OX=83333 GN=pdxJ PE=1 SV=2	8	8	8	8	8	9	8	9	10	8	8	8	9	7	7	9	9	8	51.9	49.8	49.8	49.8	55.6	56.4	49.8	56.4	59.3	49.8	45.3	49.8	52.7	38.7	38.7	56.4	56.4	47.7	10	11	9	11	12	7	9	11	9	9	9	14	11	12	10	11	9	9
340180000	284460000	250530000	265970000	257990000	217770000	284460000	257990000	1.1026	0.906946			0.213424	0.907736	P0A9C9	Fructose-1,6-bisphosphatase 1 class 2	glpX	sp|P0A9C9|GLPX_ECOLI Fructose-1,6-bisphosphatase 1 class 2 OS=Escherichia coli (strain K12) OX=83333 GN=glpX PE=1 SV=1	10	14	13	15	13	14	13	14	15	13	13	13	14	15	14	13	15	15	30.7	48.5	41.7	48.5	41.7	44.3	41.7	45.5	44.6	43.5	41.4	41.4	44.3	48.5	41.7	41.4	48.2	48.5	8	11	9	11	12	10	10	11	11	8	9	9	10	10	10	12	12	10
276040000	291580000	283880000	277320000	308740000	306680000	283880000	306680000	0.925655	1.08032			0.283075	0.907736	P04425	Glutathione synthetase	gshB	sp|P04425|GSHB_ECOLI Glutathione synthetase OS=Escherichia coli (strain K12) OX=83333 GN=gshB PE=1 SV=1	9	8	10	13	11	10	15	14	13	11	13	11	13	12	13	13	14	10	36.1	28.5	36.1	38.6	42.7	44	52.8	50.3	44.6	32	46.2	40.5	47.2	44.6	48.7	50.3	50.3	40.5	4	7	7	9	11	6	8	11	10	7	10	7	8	11	9	10	12	7
113030000	282360000	320340000	188110000	358420000	472220000	282360000	358420000	0.787791	1.26937			0.387622	0.907736	P0AES9	Acid stress chaperone HdeA	hdeA	sp|P0AES9|HDEA_ECOLI Acid stress chaperone HdeA OS=Escherichia coli (strain K12) OX=83333 GN=hdeA PE=1 SV=1	3	4	4	4	5	5	5	5	5	5	4	5	4	4	4	5	5	5	59.1	67.3	67.3	67.3	67.3	67.3	67.3	67.3	67.3	67.3	67.3	67.3	67.3	67.3	67.3	67.3	67.3	67.3	5	9	6	9	12	12	12	11	11	8	7	8	8	8	10	14	15	16
323500000	281920000	255710000	265860000	287880000	235200000	281920000	265860000	1.06041	0.943033			0.389553	0.907736	P04693	Aromatic-amino-acid aminotransferase	tyrB	sp|P04693|TYRB_ECOLI Aromatic-amino-acid aminotransferase OS=Escherichia coli (strain K12) OX=83333 GN=tyrB PE=1 SV=1	10	9	10	11	9	11	10	10	12	12	12	12	13	11	10	12	10	12	31.5	29.2	31.2	37	30.7	38.5	33.2	36.8	40.8	42.8	42.8	40.8	43.6	38.5	33.2	40.8	36.5	40.8	9	10	7	11	8	9	10	9	8	9	7	7	11	9	9	10	9	7
389440000	260440000	281560000	286920000	233770000	227180000	281560000	233770000	1.20443	0.830267			0.238443	0.907736	P00968	Carbamoyl-phosphate synthase large chain	carB	sp|P00968|CARB_ECOLI Carbamoyl phosphate synthase large chain OS=Escherichia coli (strain K12) OX=83333 GN=carB PE=1 SV=2	18	25	22	18	21	21	23	20	20	21	21	19	19	27	21	20	25	21	21.9	28.1	27.7	19.5	24.9	24.9	27.2	23.4	21.4	25.6	23.6	22.6	21	31.8	22.4	22.1	28.5	25.3	13	12	10	8	14	11	12	10	7	7	16	6	9	14	8	11	13	10
355260000	280910000	268690000	263450000	254540000	233670000	280910000	254540000	1.1036	0.906126			0.147142	0.907736	P0ADT8	Uncharacterized protein YgiM	ygiM	sp|P0ADT8|YGIM_ECOLI Uncharacterized protein YgiM OS=Escherichia coli (strain K12) OX=83333 GN=ygiM PE=3 SV=1	9	11	11	7	11	10	10	10	11	7	10	10	10	10	11	10	10	10	49.5	50	50	32.5	50	37.4	50	46.6	50	32.5	50	37.4	42.7	37.4	50	50	37.4	45.6	9	11	8	7	10	10	9	9	11	8	10	11	11	10	9	9	10	8
129760000	302060000	280580000	269650000	306530000	244710000	280580000	269650000	1.04053	0.961045			0.560957	0.9108	P52129	mRNA endoribonuclease LS	rnlA	sp|P52129|RNLA_ECOLI mRNA endoribonuclease toxin LS OS=Escherichia coli (strain K12) OX=83333 GN=rnlA PE=1 SV=2	1	4	3	1	4	4	3	4	5	2	4	3	3	6	3	2	2	1	2.5	11.5	8.7	2.5	12.6	12.6	8.7	11.2	16.2	7.6	11.5	7.3	9.8	19	11.5	4.8	5.3	2.5	1	3	2	1	2	2	1	1	3	1	2	1	3	4	1	0	1	1
301690000	271570000	278960000	274790000	289970000	298160000	278960000	289970000	0.962031	1.03947			0.769202	0.935823	P52643	D-lactate dehydrogenase	ldhA	sp|P52643|LDHD_ECOLI D-lactate dehydrogenase OS=Escherichia coli (strain K12) OX=83333 GN=ldhA PE=1 SV=1	10	7	10	12	12	12	13	13	12	11	12	11	10	11	11	14	13	11	36.2	26.7	29.5	48.3	45.6	48.3	48.3	48.3	45	37.1	37.1	31.3	27.7	37.1	36.5	55.9	55.9	47.4	9	5	6	9	8	8	9	11	11	7	9	7	6	8	9	10	13	10
334610000	277500000	266380000	271050000	260160000	309010000	277500000	271050000	1.0238	0.976757			0.646982	0.918747	P0AFX0	Ribosome hibernation promoting factor	hpf	sp|P0AFX0|HPF_ECOLI Ribosome hibernation promoting factor OS=Escherichia coli (strain K12) OX=83333 GN=hpf PE=1 SV=1	3	3	2	5	3	5	4	4	5	4	5	5	3	3	3	6	6	6	34.7	34.7	16.8	77.9	34.7	77.9	41.1	71.6	77.9	41.1	77.9	77.9	34.7	34.7	34.7	77.9	77.9	77.9	3	4	2	4	2	5	6	4	4	4	6	4	4	2	2	8	11	7
350510000	276160000	253300000	294470000	326060000	250290000	276160000	294470000	0.93782	1.0663			0.937692	0.977143	P21507	ATP-dependent RNA helicase SrmB	srmB	sp|P21507|SRMB_ECOLI ATP-dependent RNA helicase SrmB OS=Escherichia coli (strain K12) OX=83333 GN=srmB PE=1 SV=1	12	13	15	17	14	18	16	14	16	14	14	18	16	15	16	12	17	19	34	35.8	39.4	45.5	39.6	51.6	42.1	41	42.6	41.9	37.2	50.7	43.2	42.1	46.6	32.9	49.5	53.8	11	9	8	8	12	15	8	10	8	8	6	12	13	13	8	8	13	10
366420000	275750000	264580000	293650000	281660000	271240000	275750000	281660000	0.979017	1.02143			0.574749	0.9108	P0AC81	Lactoylglutathione lyase	gloA	sp|P0AC81|LGUL_ECOLI Lactoylglutathione lyase OS=Escherichia coli (strain K12) OX=83333 GN=gloA PE=1 SV=1	7	6	6	6	6	7	6	7	5	6	6	6	7	5	5	6	5	5	53.3	36.3	48.1	47.4	48.1	53.3	47.4	53.3	42.2	47.4	48.1	48.1	53.3	42.2	43	48.1	42.2	42.2	8	5	6	6	6	7	5	6	6	7	8	8	8	7	7	8	9	7
358220000	274570000	250110000	271000000	304540000	258760000	274570000	271000000	1.01317	0.986998			0.671623	0.932546	P0A7D7;C4ZX51;B1XAE8	Phosphoribosylaminoimidazole-succinocarboxamide synthase	purC	sp|P0A7D7|PUR7_ECOLI Phosphoribosylaminoimidazole-succinocarboxamide synthase OS=Escherichia coli (strain K12) OX=83333 GN=purC PE=1 SV=1;sp|C4ZX51|PUR7_ECOBW Phosphoribosylaminoimidazole-succinocarboxamide synthase OS=Escherichia coli (strain K12 / MC4100	10	10	11	10	10	10	11	9	11	10	9	8	12	10	11	12	10	11	40.5	46	45.1	38.8	41.4	43.5	50.6	41.4	50.6	42.2	35.9	39.2	54.4	42.2	49.8	57	45.1	50.6	9	8	9	9	8	11	9	10	12	9	7	7	11	10	11	6	7	11
372780000	273740000	265250000	278650000	306910000	262800000	273740000	278650000	0.982379	1.01794			0.596932	0.91094	P23909;C4ZZN7;B1XCR0	DNA mismatch repair protein MutS	mutS	sp|P23909|MUTS_ECOLI DNA mismatch repair protein MutS OS=Escherichia coli (strain K12) OX=83333 GN=mutS PE=1 SV=1;sp|C4ZZN7|MUTS_ECOBW DNA mismatch repair protein MutS OS=Escherichia coli (strain K12 / MC4100 / BW2952) OX=595496 GN=mutS PE=3 SV=1;sp|B1XCR0	13	16	16	21	19	19	24	18	21	20	21	19	22	21	21	22	23	19	18.8	22.9	22.4	33.3	29	29.3	39.2	27.4	32.1	27.8	31.5	27	33.5	29.8	32	34.2	36	27	10	11	10	11	9	7	17	8	7	11	13	9	18	13	15	14	16	5
309690000	271020000	262620000	244040000	273800000	265240000	271020000	265240000	1.02179	0.978673			0.302406	0.907736	P0ACY1	Putative NAD(P)H nitroreductase YdjA	ydjA	sp|P0ACY1|YDJA_ECOLI Putative NAD(P)H nitroreductase YdjA OS=Escherichia coli (strain K12) OX=83333 GN=ydjA PE=1 SV=1	7	7	6	9	8	9	8	8	9	9	9	9	9	8	8	9	8	9	51.9	51.9	37.7	62.3	54.1	62.3	54.1	54.1	62.3	62.3	62.3	62.3	54.1	54.1	54.1	54.1	44.8	62.3	6	6	4	6	8	8	6	6	9	7	9	8	8	10	7	6	6	8
320720000	270740000	257820000	272440000	301760000	270460000	270740000	272440000	0.99376	1.00628			0.946794	0.980203	P75823	Low specificity L-threonine aldolase	ltaE	sp|P75823|LTAE_ECOLI Low specificity L-threonine aldolase OS=Escherichia coli (strain K12) OX=83333 GN=ltaE PE=1 SV=1	10	11	10	10	11	11	11	11	11	11	9	10	12	10	11	10	10	11	33.9	37.2	33	35.1	38.7	38.7	39.3	38.4	37.5	39	33.3	35.4	41.4	34.8	38.1	36.3	35.7	38.7	5	4	4	5	8	7	7	7	4	6	7	6	7	7	3	8	5	5
309170000	270240000	257090000	216410000	261520000	243750000	270240000	243750000	1.10868	0.901976			0.134033	0.907736	P0ADK0	Uncharacterized protein YiaF	yiaF	sp|P0ADK0|YIAF_ECOLI Uncharacterized protein YiaF OS=Escherichia coli (strain K12) OX=83333 GN=yiaF PE=4 SV=2	8	9	7	8	9	9	9	10	8	10	8	8	10	10	8	10	9	8	27.5	37.7	31.4	39.8	39.8	39.8	44.9	44.9	39.8	44.9	34.7	39.4	44.9	44.9	29.2	44.9	39.8	34.3	4	5	3	2	5	7	6	7	5	4	3	1	4	9	2	8	7	6
269710000	247770000	290390000	235900000	270990000	279640000	269710000	270990000	0.995277	1.00475			0.715445	0.93494	P0A6V1;C4ZVY0;B1X775	Glucose-1-phosphate adenylyltransferase	glgC	sp|P0A6V1|GLGC_ECOLI Glucose-1-phosphate adenylyltransferase OS=Escherichia coli (strain K12) OX=83333 GN=glgC PE=1 SV=2;sp|C4ZVY0|GLGC_ECOBW Glucose-1-phosphate adenylyltransferase OS=Escherichia coli (strain K12 / MC4100 / BW2952) OX=595496 GN=glgC PE=3	11	9	9	14	11	15	14	14	14	12	12	14	13	13	14	15	13	16	34.6	26.2	25.3	47.6	36	49.4	47.6	47.6	42.9	35.3	40.6	43.2	41.8	44.5	46.4	47.6	42.9	49.4	8	8	9	13	9	11	12	14	11	11	9	8	12	13	14	16	12	10
282390000	267970000	260240000	245330000	258670000	241240000	267970000	245330000	1.09228	0.915513			0.0595878	0.907736	Q46851	L-glyceraldehyde 3-phosphate reductase	gpr	sp|Q46851|GPR_ECOLI L-glyceraldehyde 3-phosphate reductase OS=Escherichia coli (strain K12) OX=83333 GN=gpr PE=1 SV=1	15	13	15	13	16	13	15	15	14	15	12	14	15	14	14	16	15	17	59	53.2	60.1	59.8	69.7	51.7	62.7	59.5	61.8	62.1	53.8	65.3	64.7	51.4	54.9	65.6	65.9	65.6	11	9	10	12	12	10	12	12	10	11	9	8	13	11	14	12	13	15
328750000	267970000	221710000	285110000	269040000	218980000	267970000	269040000	0.996023	1.00399			0.702894	0.932546	P15042;B1XA82	DNA ligase	ligA	sp|P15042|DNLJ_ECOLI DNA ligase OS=Escherichia coli (strain K12) OX=83333 GN=ligA PE=1 SV=2;sp|B1XA82|DNLJ_ECODH DNA ligase OS=Escherichia coli (strain K12 / DH10B) OX=316385 GN=ligA PE=3 SV=1	15	15	14	17	19	18	17	16	18	18	20	17	16	16	16	20	17	19	25.3	25.8	23.8	30	36.2	37.4	28.9	27	31.7	31.7	40.8	29.4	30	30.7	29.7	39.5	34.7	36.7	12	12	11	13	11	10	13	10	12	13	10	14	13	10	11	15	13	11
361220000	267530000	263930000	287460000	244160000	260540000	267530000	260540000	1.02683	0.973872			0.38341	0.907736	P22188	UDP-N-acetylmuramoyl-L-alanyl-D-glutamate--2,6-diaminopimelate ligase	murE	sp|P22188|MURE_ECOLI UDP-N-acetylmuramoyl-L-alanyl-D-glutamate--2,6-diaminopimelate ligase OS=Escherichia coli (strain K12) OX=83333 GN=murE PE=1 SV=2	10	12	14	16	15	16	14	17	15	13	15	14	14	15	15	15	16	15	31.9	36.6	43	50.7	50.7	51.3	47.7	55.4	49.3	44	46.3	44	47.7	42.8	44.6	51.3	53.1	49.7	8	9	12	13	14	11	11	11	11	18	13	9	15	12	12	15	12	11
258980000	267510000	282990000	193280000	271670000	265910000	267510000	265910000	1.00602	0.994019			0.373553	0.907736	Q46857	2,5-diketo-D-gluconic acid reductase A	dkgA	sp|Q46857|DKGA_ECOLI 2,5-diketo-D-gluconic acid reductase A OS=Escherichia coli (strain K12) OX=83333 GN=dkgA PE=1 SV=3	13	14	14	13	14	13	16	15	14	11	13	12	15	14	13	14	16	15	58.9	54.5	57.1	60.4	58.5	59.6	67.3	63.6	61.5	49.1	56.7	54.5	63.6	53.5	54.5	61.1	67.3	64	7	10	7	9	11	8	11	9	11	5	5	6	13	9	13	12	9	11
190860000	291390000	266210000	341620000	308360000	370320000	266210000	341620000	0.779258	1.28327			0.0612658	0.907736	P0A6K3;C4ZUE1;B1X6D9	Peptide deformylase	def	sp|P0A6K3|DEF_ECOLI Peptide deformylase OS=Escherichia coli (strain K12) OX=83333 GN=def PE=1 SV=2;sp|C4ZUE1|DEF_ECOBW Peptide deformylase OS=Escherichia coli (strain K12 / MC4100 / BW2952) OX=595496 GN=def PE=3 SV=1;sp|B1X6D9|DEF_ECODH Peptide deformylase	6	5	6	7	7	7	7	7	7	7	6	6	7	7	6	7	6	7	45.6	39.6	45.6	61.5	61.5	61.5	61.5	61.5	61.5	61.5	45.6	45.6	61.5	61.5	45.6	61.5	45.6	61.5	9	7	8	8	10	13	14	12	11	9	9	10	11	10	9	10	11	11
399730000	251470000	265810000	232350000	265330000	201920000	265810000	232350000	1.14401	0.874121			0.225639	0.907736	P0AG99	Protein-export membrane protein SecG	secG	sp|P0AG99|SECG_ECOLI Protein-export membrane protein SecG OS=Escherichia coli (strain K12) OX=83333 GN=secG PE=1 SV=1	2	2	2	2	2	2	2	2	2	2	2	2	2	2	2	2	2	2	27.3	27.3	27.3	27.3	27.3	27.3	27.3	27.3	27.3	27.3	27.3	27.3	27.3	27.3	27.3	27.3	27.3	27.3	2	4	4	4	3	3	4	3	3	3	2	4	3	3	3	2	3	4
267920000	264810000	248630000	245790000	264760000	247470000	264810000	247470000	1.07007	0.934519			0.412592	0.907736	P39160	D-mannonate oxidoreductase	uxuB	sp|P39160|UXUB_ECOLI D-mannonate oxidoreductase OS=Escherichia coli (strain K12) OX=83333 GN=uxuB PE=3 SV=1	10	15	13	11	14	14	16	16	15	12	14	13	14	16	14	17	15	14	20.2	38.9	37.2	23	35.6	34	39.3	39.3	34.4	28.6	34	33.3	31.5	36.2	34.2	43.4	35.2	37.4	8	9	6	10	11	11	10	14	12	9	9	10	13	11	10	12	14	13
290450000	264050000	208460000	190220000	158190000	103900000	264050000	158190000	1.6692	0.599091		+	0.0412921	0.907736	P0A917	Outer membrane protein X	ompX	sp|P0A917|OMPX_ECOLI Outer membrane protein X OS=Escherichia coli (strain K12) OX=83333 GN=ompX PE=1 SV=1	5	6	7	6	7	7	7	7	6	6	6	5	7	6	7	4	4	4	43.3	37.4	49.7	49.1	49.7	49.7	49.7	49.7	49.1	39.8	39.8	33.9	40.9	39.8	40.9	28.7	28.7	22.2	6	7	8	5	9	7	6	6	7	5	4	4	5	6	5	2	1	2
327390000	263590000	236930000	249020000	237660000	212590000	263590000	237660000	1.10911	0.901628			0.212223	0.907736	P0A9F3	HTH-type transcriptional regulator CysB	cysB	sp|P0A9F3|CYSB_ECOLI HTH-type transcriptional regulator CysB OS=Escherichia coli (strain K12) OX=83333 GN=cysB PE=3 SV=1	11	16	10	15	14	15	14	15	14	15	15	15	14	15	13	14	14	14	37.7	54.6	29.9	51.9	49.4	52.5	43.8	52.5	52.5	50.6	52.5	52.5	43.8	52.5	41	49.7	43.8	51.9	11	9	7	9	11	11	14	12	7	9	11	10	13	9	10	11	10	8
263020000	275340000	224920000	203590000	135360000	182820000	263020000	182820000	1.43868	0.69508		+	0.0333098	0.907736	P0A915	Outer membrane protein W	ompW	sp|P0A915|OMPW_ECOLI Outer membrane protein W OS=Escherichia coli (strain K12) OX=83333 GN=ompW PE=1 SV=1	4	3	3	4	5	4	4	4	4	5	4	2	4	3	4	5	4	4	36.8	24.1	24.1	36.8	42.9	34.9	34.9	36.8	36.8	36.8	36.8	16	36.8	24.1	36.8	36.8	36.8	36.8	4	2	3	3	5	5	5	5	3	3	3	4	1	1	3	6	5	5
386680000	262970000	250690000	270180000	277530000	268040000	262970000	270180000	0.973314	1.02742			0.552389	0.9108	P37773	UDP-N-acetylmuramate--L-alanyl-gamma-D-glutamyl-meso-2,6-diaminoheptandioate ligase	mpl	sp|P37773|MPL_ECOLI UDP-N-acetylmuramate--L-alanyl-gamma-D-glutamyl-meso-2,6-diaminoheptandioate ligase OS=Escherichia coli (strain K12) OX=83333 GN=mpl PE=1 SV=3	8	6	8	13	11	12	14	13	14	15	13	13	12	8	11	12	9	14	25.8	17.9	24.9	42.5	38.3	43.3	44.6	46.8	46.2	51	46	45.1	39.8	27.1	33.5	41.8	32.4	44.6	8	5	6	10	7	6	10	6	10	9	8	8	8	6	6	12	7	9
308210000	261950000	258550000	251680000	289520000	290900000	261950000	289520000	0.904773	1.10525			0.958753	0.985044	P37666;C4ZXE2;B1X8G8	Glyoxylate/hydroxypyruvate reductase B	ghrB	sp|P37666|GHRB_ECOLI Glyoxylate/hydroxypyruvate reductase B OS=Escherichia coli (strain K12) OX=83333 GN=ghrB PE=1 SV=3;sp|C4ZXE2|GHRB_ECOBW Glyoxylate/hydroxypyruvate reductase B OS=Escherichia coli (strain K12 / MC4100 / BW2952) OX=595496 GN=ghrB PE=3 SV	10	10	10	13	11	13	12	11	12	11	11	11	10	11	10	12	12	9	37.3	34.3	37	59	53.7	59	56.2	50.9	56.2	50	40.4	39.8	37	43.5	37.3	56.2	56.2	42.6	10	7	3	8	7	9	8	10	7	7	12	6	10	9	12	10	13	8
246280000	261790000	320650000	202810000	443250000	411620000	261790000	411620000	0.635999	1.57233			0.387395	0.907736	P0AET8	7-alpha-hydroxysteroid dehydrogenase	hdhA	sp|P0AET8|HDHA_ECOLI 7alpha-hydroxysteroid dehydrogenase OS=Escherichia coli (strain K12) OX=83333 GN=hdhA PE=1 SV=1	6	8	5	8	8	9	8	7	8	7	7	7	8	8	8	7	10	9	25.9	42.7	20	35.7	35.7	50.6	50.6	35.7	35.7	31.8	35.7	35.7	35.7	39.2	42.7	35.3	54.1	50.6	6	3	5	5	6	3	5	5	8	4	5	6	8	8	6	6	8	9
295690000	260460000	261500000	235490000	255840000	237250000	261500000	237250000	1.10221	0.907266			0.0890306	0.907736	P46853	Uncharacterized oxidoreductase YhhX	yhhX	sp|P46853|YHHX_ECOLI Uncharacterized oxidoreductase YhhX OS=Escherichia coli (strain K12) OX=83333 GN=yhhX PE=1 SV=1	9	8	8	11	10	10	12	13	10	9	9	8	10	11	12	11	8	11	24.9	29.9	29.3	36.8	34.2	37.4	40	40.3	34.2	30.1	33.9	27.5	34.2	36.8	36.5	34.2	26.7	37.4	6	6	5	7	7	10	7	5	9	5	4	7	8	9	10	6	8	9
309050000	252620000	257590000	221400000	216370000	264050000	257590000	221400000	1.16346	0.859505			0.171658	0.907736	P29217;C4ZS07;B1X9I0	UPF0502 protein YceH	yceH	sp|P29217|YCEH_ECOLI UPF0502 protein YceH OS=Escherichia coli (strain K12) OX=83333 GN=yceH PE=1 SV=3;sp|C4ZS07|YCEH_ECOBW UPF0502 protein YceH OS=Escherichia coli (strain K12 / MC4100 / BW2952) OX=595496 GN=yceH PE=3 SV=1;sp|B1X9I0|YCEH_ECODH UPF0502 prot	9	9	9	11	11	11	10	10	9	9	10	11	12	12	10	11	11	10	47.9	53	44.7	68.8	59.5	67.4	55.8	63.7	53	51.6	55.8	69.3	73	73	63.7	69.3	59.5	58.6	7	6	7	9	8	6	7	6	8	8	7	7	11	7	8	10	8	8
256030000	NaN	NaN	NaN	NaN	NaN	256030000	NaN	NaN	NaN			NaN	NaN	P0AFB1;C4ZSQ4;B1XGX5	Lipoprotein NlpI	nlpI	sp|P0AFB1|NLPI_ECOLI Lipoprotein NlpI OS=Escherichia coli (strain K12) OX=83333 GN=nlpI PE=1 SV=1;sp|C4ZSQ4|NLPI_ECOBW Lipoprotein NlpI OS=Escherichia coli (strain K12 / MC4100 / BW2952) OX=595496 GN=nlpI PE=2 SV=1;sp|B1XGX5|NLPI_ECODH Lipoprotein NlpI OS=	2	0	0	1	0	0	0	0	1	1	0	0	0	0	0	0	0	1	8.2	0	0	4.8	0	0	0	0	4.8	4.8	0	0	0	0	0	0	0	4.8	1	0	0	0	0	0	0	0	0	0	0	0	0	0	0	0	0	0
403010000	253070000	254890000	321880000	286370000	239600000	254890000	286370000	0.890072	1.1235			0.721979	0.93494	P0AFC7;C4ZUD0;B1X8Z9	NADH-quinone oxidoreductase subunit B	nuoB	sp|P0AFC7|NUOB_ECOLI NADH-quinone oxidoreductase subunit B OS=Escherichia coli (strain K12) OX=83333 GN=nuoB PE=1 SV=1;sp|C4ZUD0|NUOB_ECOBW NADH-quinone oxidoreductase subunit B OS=Escherichia coli (strain K12 / MC4100 / BW2952) OX=595496 GN=nuoB PE=3 SV=1	8	8	8	6	7	6	8	8	8	9	8	8	8	7	7	7	8	7	40	40	40	29.5	34.1	29.5	40.5	40.5	40.5	40.5	34.1	40	34.1	34.1	34.1	34.1	34.1	33.6	7	5	6	5	6	6	5	10	8	8	9	8	8	10	11	10	7	6
354010000	254130000	216930000	305330000	196950000	205980000	254130000	205980000	1.23376	0.81053			0.508328	0.907736	P24251;C4ZT97;B1XDY3	Sigma factor-binding protein Crl	crl	sp|P24251|CRL_ECOLI Sigma factor-binding protein Crl OS=Escherichia coli (strain K12) OX=83333 GN=crl PE=1 SV=5;sp|C4ZT97|CRL_ECOBW Sigma factor-binding protein Crl OS=Escherichia coli (strain K12 / MC4100 / BW2952) OX=595496 GN=crl PE=3 SV=1;sp|B1XDY3|CRL	6	7	7	7	8	7	7	7	7	7	8	7	8	8	6	8	7	7	36.8	36.8	45.1	45.1	45.9	36.8	45.1	45.1	45.1	45.1	45.9	45.1	45.9	45.9	36.1	45.9	45.1	45.1	7	8	6	10	7	6	3	4	5	7	7	8	4	4	5	5	4	5
252770000	268560000	232450000	225060000	232410000	219100000	252770000	225060000	1.12312	0.890375			0.0819624	0.907736	P75876;C4ZQ93;B1X8S1	Ribosomal RNA large subunit methyltransferase I	rlmI	sp|P75876|RLMI_ECOLI Ribosomal RNA large subunit methyltransferase I OS=Escherichia coli (strain K12) OX=83333 GN=rlmI PE=1 SV=2;sp|C4ZQ93|RLMI_ECOBW Ribosomal RNA large subunit methyltransferase I OS=Escherichia coli (strain K12 / MC4100 / BW2952) OX=5954	9	10	9	13	16	13	14	11	12	13	15	12	13	11	10	12	14	10	27.3	26.3	23.5	45.5	50	45.2	47.5	40.2	38.1	45.5	48	42.4	42.9	37.4	36.4	38.1	42.9	32.8	6	5	3	11	9	8	9	7	9	10	8	5	7	9	8	10	10	11
329090000	252610000	217810000	237660000	219980000	209820000	252610000	219980000	1.14833	0.870829			0.263438	0.907736	P0A6I0;C4ZQ36;B1X850	Cytidylate kinase	cmk	sp|P0A6I0|KCY_ECOLI Cytidylate kinase OS=Escherichia coli (strain K12) OX=83333 GN=cmk PE=1 SV=1;sp|C4ZQ36|KCY_ECOBW Cytidylate kinase OS=Escherichia coli (strain K12 / MC4100 / BW2952) OX=595496 GN=cmk PE=3 SV=1;sp|B1X850|KCY_ECODH Cytidylate kinase OS=Es	8	7	8	8	7	7	7	7	6	8	8	8	6	6	8	7	7	7	52.4	48	52.4	57.3	52.9	44.5	52.9	52.9	47.1	57.3	60.8	57.3	40.1	40.1	52.4	52.9	52.9	52.9	6	8	6	7	7	7	7	8	4	7	6	7	6	5	9	7	7	5
252360000	263480000	243970000	286900000	277780000	257670000	252360000	277780000	0.908489	1.10073			0.113469	0.907736	P09030	Exodeoxyribonuclease III	xthA	sp|P09030|EX3_ECOLI Exodeoxyribonuclease III OS=Escherichia coli (strain K12) OX=83333 GN=xthA PE=1 SV=4	10	11	12	12	10	11	14	12	13	14	12	12	13	12	11	13	13	13	45.1	49.3	47.8	51.5	48.1	55.2	57.8	58.2	55.2	60.8	55.2	51.5	48.1	48.1	39.6	54.1	57.8	57.8	6	9	10	12	10	12	14	10	14	12	9	9	13	14	14	11	12	11
255430000	236540000	251840000	262730000	234150000	217740000	251840000	234150000	1.07555	0.929757			0.535325	0.909427	P0A847;C4ZTG3;B1XEZ4	Queuine tRNA-ribosyltransferase	tgt	sp|P0A847|TGT_ECOLI Queuine tRNA-ribosyltransferase OS=Escherichia coli (strain K12) OX=83333 GN=tgt PE=1 SV=1;sp|C4ZTG3|TGT_ECOBW Queuine tRNA-ribosyltransferase OS=Escherichia coli (strain K12 / MC4100 / BW2952) OX=595496 GN=tgt PE=3 SV=1;sp|B1XEZ4|TGT_E	11	10	12	15	14	16	14	15	14	12	16	13	14	17	15	14	14	13	36.5	34.4	38.9	49.6	45.3	52.8	44.3	47.5	48.3	42.9	52.8	42.1	44.3	54.9	48.3	47.2	44.3	42.1	15	11	10	11	9	12	12	9	11	9	11	14	12	14	10	10	9	10
208080000	266460000	250200000	212860000	240390000	246720000	250200000	240390000	1.04081	0.960791			0.704534	0.932546	P0AAC0	Universal stress protein E	uspE	sp|P0AAC0|USPE_ECOLI Universal stress protein E OS=Escherichia coli (strain K12) OX=83333 GN=uspE PE=1 SV=2	8	9	7	10	9	8	12	11	11	9	9	9	9	7	9	10	10	10	41.8	44.3	36.1	52.2	41.5	38.6	57.9	51.3	55.1	49.7	41.5	45.6	40.2	28.5	38	48.4	48.4	48.4	9	10	8	10	7	9	8	7	10	7	6	5	6	8	9	6	10	8
272290000	249610000	237800000	311540000	242510000	304280000	249610000	304280000	0.82033	1.21902			0.244644	0.907736	P0A6Y5;C4ZUQ6;B1X748	33 kDa chaperonin	hslO	sp|P0A6Y5|HSLO_ECOLI 33 kDa chaperonin OS=Escherichia coli (strain K12) OX=83333 GN=hslO PE=1 SV=1;sp|C4ZUQ6|HSLO_ECOBW 33 kDa chaperonin OS=Escherichia coli (strain K12 / MC4100 / BW2952) OX=595496 GN=hslO PE=3 SV=1;sp|B1X748|HSLO_ECODH 33 kDa chaperonin	7	7	8	8	8	9	8	6	8	7	7	7	8	8	8	8	8	8	42.5	43.8	46.2	40.4	40.4	53.8	39	30.5	39	42.5	43.8	43.8	46.2	46.2	50	51.4	40.4	40.4	8	10	9	8	8	7	9	8	10	10	7	8	9	8	10	7	12	8
299230000	248050000	230560000	258180000	224060000	219580000	248050000	224060000	1.10707	0.903286			0.349498	0.907736	P60546	Guanylate kinase	gmk	sp|P60546|KGUA_ECOLI Guanylate kinase OS=Escherichia coli (strain K12) OX=83333 GN=gmk PE=1 SV=1	4	6	6	8	7	6	8	7	7	7	7	7	6	7	7	7	8	8	25.6	30	30	48.8	38.6	38.6	48.8	38.6	48.8	38.6	38.6	38.6	38.6	38.6	38.6	38.6	48.8	48.8	6	6	6	8	10	8	10	10	7	7	8	5	10	7	6	9	9	9
263960000	248040000	223710000	237100000	257070000	208170000	248040000	237100000	1.04614	0.955894			0.578057	0.9108	P37329	Molybdate-binding periplasmic protein	modA	sp|P37329|MODA_ECOLI Molybdate-binding protein ModA OS=Escherichia coli (strain K12) OX=83333 GN=modA PE=1 SV=1	9	10	12	12	12	12	15	11	14	11	11	12	12	14	13	14	11	13	44.7	39.7	48.6	47.5	45.1	45.1	58	42.4	54.1	48.2	42.4	48.6	51.4	55.3	47.9	55.3	42	54.1	6	8	7	8	10	7	11	9	9	8	8	8	10	11	10	8	9	9
247900000	259490000	239130000	285320000	275750000	238790000	247900000	275750000	0.899003	1.11234			0.311544	0.907736	P0AFD1	NADH-quinone oxidoreductase subunit E	nuoE	sp|P0AFD1|NUOE_ECOLI NADH-quinone oxidoreductase subunit E OS=Escherichia coli (strain K12) OX=83333 GN=nuoE PE=1 SV=1	5	7	4	6	7	7	7	8	6	7	8	8	7	8	6	7	7	7	41	54.2	28.3	49.4	54.2	49.4	54.2	54.2	49.4	54.2	54.2	54.2	54.2	54.2	49.4	54.2	54.2	54.2	5	6	5	6	6	6	7	9	6	7	8	7	8	7	7	6	6	6
293350000	246880000	243260000	271740000	257650000	258200000	246880000	258200000	0.956158	1.04585			0.938973	0.977143	P43329	ATP-dependent RNA helicase HrpA	hrpA	sp|P43329|HRPA_ECOLI ATP-dependent RNA helicase HrpA OS=Escherichia coli (strain K12) OX=83333 GN=hrpA PE=1 SV=3	26	28	27	35	29	31	36	31	34	31	31	32	37	33	32	36	36	31	22.2	22.2	21.5	30.7	24.8	26.8	30.7	25.4	27.4	26.7	25.8	26.8	31.2	28.2	26.9	31.1	30.8	26.8	21	20	13	20	18	18	19	18	19	14	16	17	22	17	22	19	18	16
477360000	214350000	244070000	278960000	288590000	228170000	244070000	278960000	0.874928	1.14295			0.613045	0.912461	P0A912	Peptidoglycan-associated lipoprotein	pal	sp|P0A912|PAL_ECOLI Peptidoglycan-associated lipoprotein OS=Escherichia coli (strain K12) OX=83333 GN=pal PE=1 SV=1	4	5	6	8	9	8	7	7	8	4	7	7	7	9	9	7	6	8	32.4	38.2	57.2	57.2	69.9	57.2	38.2	38.2	57.2	32.4	38.2	57.2	57.2	69.9	69.9	38.2	38.2	50.9	3	6	6	7	6	9	5	6	9	4	4	5	7	6	7	3	5	6
180040000	277060000	242080000	300520000	283190000	215040000	242080000	283190000	0.854832	1.16982			0.437708	0.907736	P0A7X6;C4ZYM6;B1XBT0	Ribosome maturation factor RimM	rimM	sp|P0A7X6|RIMM_ECOLI Ribosome maturation factor RimM OS=Escherichia coli (strain K12) OX=83333 GN=rimM PE=1 SV=1;sp|C4ZYM6|RIMM_ECOBW Ribosome maturation factor RimM OS=Escherichia coli (strain K12 / MC4100 / BW2952) OX=595496 GN=rimM PE=3 SV=1;sp|B1XBT0|R	7	6	6	7	7	8	8	8	8	8	8	7	8	8	7	8	8	8	44.5	44	44	44.5	44.5	56	56	56	56	56	56	44.5	56	56	44.5	56	56	56	5	5	5	7	8	7	8	8	8	7	6	6	10	9	9	8	4	9
103130000	241890000	276170000	142830000	282440000	356140000	241890000	282440000	0.85643	1.16764			0.550006	0.9108	P0A8C4;C5A0I1;B1XEJ5	UPF0149 protein YgfB	ygfB	sp|P0A8C4|YGFB_ECOLI UPF0149 protein YgfB OS=Escherichia coli (strain K12) OX=83333 GN=ygfB PE=3 SV=1;sp|C5A0I1|YGFB_ECOBW UPF0149 protein YgfB OS=Escherichia coli (strain K12 / MC4100 / BW2952) OX=595496 GN=ygfB PE=3 SV=1;sp|B1XEJ5|YGFB_ECODH UPF0149 prot	2	2	2	3	3	3	3	3	2	3	2	3	2	2	2	3	3	3	17.7	20.3	20.3	31.2	31.2	31.2	31.2	31.2	20.3	31.2	17.7	31.2	20.3	20.3	20.3	31.2	31.2	31.2	0	2	2	3	4	4	5	3	3	2	1	1	2	3	3	5	4	4
346940000	213760000	241840000	249780000	229460000	227150000	241840000	229460000	1.05395	0.948809			0.479716	0.907736	P07604	Transcriptional regulatory protein TyrR	tyrR	sp|P07604|TYRR_ECOLI HTH-type transcriptional regulatory protein TyrR OS=Escherichia coli (strain K12) OX=83333 GN=tyrR PE=1 SV=2	11	13	15	13	12	13	15	14	12	15	11	12	17	14	13	13	11	14	24	24.4	33.3	28.7	29	33.7	37.4	37.4	28.1	34.1	26.5	28.8	41.3	33.9	31.4	28.7	31	32.9	6	9	9	6	7	6	5	7	5	12	8	8	11	8	5	6	5	7
240450000	239260000	306570000	244230000	392940000	405520000	240450000	392940000	0.611925	1.63419			0.204033	0.907736	P31658;C4ZQN7;B1X6B7	Molecular chaperone Hsp31 and glyoxalase 3	hchA	sp|P31658|HCHA_ECOLI Protein/nucleic acid deglycase 1 OS=Escherichia coli (strain K12) OX=83333 GN=hchA PE=1 SV=3;sp|C4ZQN7|HCHA_ECOBW Protein/nucleic acid deglycase HchA OS=Escherichia coli (strain K12 / MC4100 / BW2952) OX=595496 GN=hchA PE=3 SV=1;sp|B1X	6	9	5	10	10	11	9	10	10	10	9	9	9	9	10	10	9	11	30	40.6	25.8	38.5	38.5	46.3	34.3	38.5	38.5	38.5	37.5	38.5	37.5	38.5	52.3	42	35.3	52.3	4	3	5	7	5	9	7	8	9	5	5	6	6	5	8	9	8	12
254440000	228460000	239910000	270570000	232490000	221730000	239910000	232490000	1.03192	0.969072			0.970216	0.987648	P0AEI4;B1X7X6	Ribosomal protein S12 methylthiotransferase RimO	rimO	sp|P0AEI4|RIMO_ECOLI Ribosomal protein uS12 methylthiotransferase RimO OS=Escherichia coli (strain K12) OX=83333 GN=rimO PE=1 SV=1;sp|B1X7X6|RIMO_ECODH Ribosomal protein uS12 methylthiotransferase RimO OS=Escherichia coli (strain K12 / DH10B) OX=316385 GN=	7	9	11	11	11	13	14	13	15	12	12	13	12	14	12	13	14	14	22.2	26.3	29	32.7	29.5	36.1	40.4	37.2	41	35.8	33.8	35.1	34.7	38.8	34.9	37.9	40.8	38.3	8	7	9	7	4	8	6	7	5	4	6	8	9	10	8	8	7	9
253620000	238920000	239850000	258780000	271610000	252600000	239850000	258780000	0.926849	1.07892			0.0832369	0.907736	P39099	Periplasmic pH-dependent serine endoprotease DegQ	degQ	sp|P39099|DEGQ_ECOLI Periplasmic pH-dependent serine endoprotease DegQ OS=Escherichia coli (strain K12) OX=83333 GN=degQ PE=1 SV=1	12	13	11	19	19	16	15	17	14	14	17	15	16	18	15	18	16	15	32.5	27.3	29.2	51.6	49.9	40	42.6	46.6	33.8	34.3	43.1	42.9	38.9	47.3	38.5	49.5	39.3	38.2	8	12	6	9	9	8	11	12	6	6	7	6	9	8	7	8	13	8
301440000	230160000	239790000	226110000	300620000	262480000	239790000	262480000	0.913555	1.09462			0.857401	0.954411	P0AB67	NAD(P) transhydrogenase subunit beta	pntB	sp|P0AB67|PNTB_ECOLI NAD(P) transhydrogenase subunit beta OS=Escherichia coli (strain K12) OX=83333 GN=pntB PE=1 SV=1	6	8	7	11	10	11	11	10	10	7	9	9	12	10	9	11	9	8	14.1	22.1	15.6	28.1	27.9	31.6	28.1	25.8	25.8	20.1	23.8	25.3	34	26	20.1	31.4	25.8	23.8	3	6	5	7	4	10	7	8	8	5	4	5	8	8	8	7	9	12
272410000	239780000	228750000	263310000	232180000	209560000	239780000	232180000	1.03273	0.968304			0.588397	0.9108	P04951;C4ZQ44;B1X8M2	3-deoxy-manno-octulosonate cytidylyltransferase	kdsB	sp|P04951|KDSB_ECOLI 3-deoxy-manno-octulosonate cytidylyltransferase OS=Escherichia coli (strain K12) OX=83333 GN=kdsB PE=1 SV=2;sp|C4ZQ44|KDSB_ECOBW 3-deoxy-manno-octulosonate cytidylyltransferase OS=Escherichia coli (strain K12 / MC4100 / BW2952) OX=5954	6	10	10	9	9	7	9	8	8	9	8	9	9	8	8	10	9	10	37.9	50	56	50.8	51.2	39.1	53.2	43.5	42.3	52.8	43.5	51.2	46.4	43.5	43.5	60.9	53.2	60.9	8	10	9	8	8	8	8	7	6	8	6	8	9	7	7	10	9	8
174070000	238020000	253460000	196500000	303670000	342450000	238020000	303670000	0.783811	1.27582			0.302851	0.907736	P07003	Pyruvate dehydrogenase [ubiquinone];Alpha-peptide	poxB	sp|P07003|POXB_ECOLI Pyruvate dehydrogenase [ubiquinone] OS=Escherichia coli (strain K12) OX=83333 GN=poxB PE=1 SV=1	2	8	5	13	10	9	14	15	12	12	10	11	14	12	12	17	15	16	4.7	19.6	9.8	32.2	27.1	28.3	45.1	42.7	27.6	32.2	31.1	30.6	33	25.7	28	51.4	42.3	45.5	1	3	0	4	5	4	8	5	4	2	1	3	9	7	10	8	13	9
207750000	236460000	244770000	231050000	266600000	275240000	236460000	266600000	0.886947	1.12746			0.186565	0.907736	P37647	2-dehydro-3-deoxygluconokinase	kdgK	sp|P37647|KDGK_ECOLI 2-dehydro-3-deoxygluconokinase OS=Escherichia coli (strain K12) OX=83333 GN=kdgK PE=1 SV=1	6	7	6	9	9	10	9	9	8	9	7	8	7	8	7	8	9	8	30.7	35.3	27.5	48.2	48.2	51.8	48.2	48.2	43	48.2	30.7	43.7	30.7	35.3	34.3	43.7	47.2	43.7	6	8	6	4	6	6	9	9	8	7	5	8	9	5	7	5	7	8
306260000	235210000	236210000	269120000	270440000	239380000	236210000	269120000	0.877713	1.13933			0.987702	0.995579	P0A7J0;C4ZQV9;B1XG46	3,4-dihydroxy-2-butanone 4-phosphate synthase	ribB	sp|P0A7J0|RIBB_ECOLI 3,4-dihydroxy-2-butanone 4-phosphate synthase OS=Escherichia coli (strain K12) OX=83333 GN=ribB PE=1 SV=1;sp|C4ZQV9|RIBB_ECOBW 3,4-dihydroxy-2-butanone 4-phosphate synthase OS=Escherichia coli (strain K12 / MC4100 / BW2952) OX=595496 G	6	5	6	6	7	6	6	6	6	5	7	7	6	7	5	7	7	6	36.9	30	36.9	36.9	36.9	36.9	36.9	36.9	36.9	32.7	36.9	36.9	36.9	36.9	30	36.9	36.9	36.9	4	5	3	7	11	8	8	8	8	6	8	8	9	6	6	7	8	5
256770000	199050000	235140000	204510000	229040000	246430000	235140000	229040000	1.02663	0.974058			0.868672	0.959159	P25889	NAD-dependent dihydropyrimidine dehydrogenase subunit PreA	preA	sp|P25889|PREA_ECOLI NAD-dependent dihydropyrimidine dehydrogenase subunit PreA OS=Escherichia coli (strain K12) OX=83333 GN=preA PE=1 SV=3	10	10	8	13	14	13	14	15	12	13	14	13	16	17	11	13	16	15	28.5	25.5	20.9	36.5	40.6	38.2	44	46	33.3	39.7	40.6	36	52.8	48.2	31.6	41.6	46	43.3	6	7	5	8	8	9	8	11	7	6	7	9	10	10	9	12	14	13
239100000	234980000	223310000	216080000	251960000	214770000	234980000	216080000	1.08747	0.919568			0.728862	0.93494	P02916	Maltose transport system permease protein MalF	malF	sp|P02916|MALF_ECOLI Maltose/maltodextrin transport system permease protein MalF OS=Escherichia coli (strain K12) OX=83333 GN=malF PE=1 SV=1	5	6	6	8	8	8	7	9	9	7	8	8	7	8	8	8	7	7	13.2	16	16	24.3	24.3	24.3	22.8	25.1	25.1	21.6	24.3	24.3	22.8	24.3	24.3	27.2	22.8	20.6	5	5	6	9	8	7	5	8	6	8	8	7	7	8	7	10	9	8
275050000	233910000	233730000	253510000	258400000	262450000	233910000	258400000	0.905224	1.1047			0.492324	0.907736	P12281	Molybdopterin molybdenumtransferase	moeA	sp|P12281|MOEA_ECOLI Molybdopterin molybdenumtransferase OS=Escherichia coli (strain K12) OX=83333 GN=moeA PE=1 SV=1	7	8	10	12	11	11	10	11	11	10	11	10	12	11	12	12	10	11	28.2	27.3	43.3	50.1	43.6	43.3	36.7	43.6	43.6	37	43.3	40.4	50.1	47	50.1	50.1	36.7	43.6	4	4	8	15	8	7	12	10	10	6	11	11	12	12	10	11	14	10
289260000	231590000	228530000	227820000	229960000	233060000	231590000	229960000	1.00709	0.992962			0.380413	0.907736	P0AB91	Phospho-2-dehydro-3-deoxyheptonate aldolase, Phe-sensitive	aroG	sp|P0AB91|AROG_ECOLI Phospho-2-dehydro-3-deoxyheptonate aldolase, Phe-sensitive OS=Escherichia coli (strain K12) OX=83333 GN=aroG PE=1 SV=1	8	6	5	12	11	11	9	11	13	11	10	10	12	11	11	10	12	12	39.1	29.1	28.6	52.6	52.3	52.3	38.6	50	60.6	52.3	44.3	44.3	52.6	50	46.9	45.1	52.6	52.6	8	7	6	8	6	7	7	10	8	10	9	6	9	8	7	9	8	7
301790000	230670000	225310000	224430000	203540000	189820000	230670000	203540000	1.13329	0.882386			0.154547	0.907736	P0AAX8	Probable L,D-transpeptidase YbiS	ybiS	sp|P0AAX8|YBIS_ECOLI Probable L,D-transpeptidase YbiS OS=Escherichia coli (strain K12) OX=83333 GN=ybiS PE=1 SV=1	10	10	10	12	11	11	12	11	11	9	11	12	10	10	10	11	9	12	52.3	57.2	52	61.4	57.8	52.6	61.4	58.5	58.5	44.1	57.8	61.4	49.7	49.7	49.7	58.5	49.3	61.4	8	9	10	11	11	12	14	12	9	10	13	12	10	11	9	12	10	13
279180000	230020000	217500000	272440000	199450000	151010000	230020000	199450000	1.15327	0.867099			0.43581	0.907736	P0AAJ5	Formate dehydrogenase-O iron-sulfur subunit	fdoH	sp|P0AAJ5|FDOH_ECOLI Formate dehydrogenase-O iron-sulfur subunit OS=Escherichia coli (strain K12) OX=83333 GN=fdoH PE=1 SV=1	10	12	12	12	11	12	11	9	11	13	11	11	10	10	9	10	9	11	42	45.3	45	47.7	42	45	47.3	31.3	47.3	47.7	47.3	45.3	42	42	37	45	31.3	47.3	10	8	8	9	5	8	4	5	9	11	8	5	5	5	6	4	5	6
177520000	238090000	229190000	262860000	245920000	224150000	229190000	245920000	0.93197	1.073			0.2519	0.907736	P77488;C4ZTH7;B1XF08	1-deoxy-D-xylulose-5-phosphate synthase	dxs	sp|P77488|DXS_ECOLI 1-deoxy-D-xylulose-5-phosphate synthase OS=Escherichia coli (strain K12) OX=83333 GN=dxs PE=1 SV=3;sp|C4ZTH7|DXS_ECOBW 1-deoxy-D-xylulose-5-phosphate synthase OS=Escherichia coli (strain K12 / MC4100 / BW2952) OX=595496 GN=dxs PE=3 SV=1	11	14	12	13	14	15	16	15	15	15	14	15	16	17	15	14	15	16	21.5	27.6	22.7	27.7	28.4	29.2	32.6	30.5	29.8	31.1	28.4	30.5	32.6	32.4	29.2	29	30.5	31.9	6	11	7	10	11	9	10	11	8	13	11	10	11	13	12	11	11	10
265070000	226470000	228950000	219910000	206290000	209800000	228950000	209800000	1.09128	0.916357			0.0984478	0.907736	P78067	Thiosulfate sulfurtransferase YnjE	ynjE	sp|P78067|YNJE_ECOLI Thiosulfate sulfurtransferase YnjE OS=Escherichia coli (strain K12) OX=83333 GN=ynjE PE=1 SV=2	10	10	8	16	15	15	18	18	17	14	16	16	16	16	14	18	19	17	27.8	28.3	23	52.9	50.3	47.6	59.3	57.7	57	40.5	52.6	53.6	52.2	52.2	45.7	57.7	65.7	58.4	7	8	5	10	12	11	15	12	10	7	9	7	13	14	14	11	12	12
318000000	227900000	225160000	237310000	275320000	209540000	227900000	237310000	0.960347	1.04129			0.673983	0.932546	P20083	DNA topoisomerase 4 subunit B	parE	sp|P20083|PARE_ECOLI DNA topoisomerase 4 subunit B OS=Escherichia coli (strain K12) OX=83333 GN=parE PE=1 SV=3	17	17	17	18	16	18	17	18	17	18	14	19	18	19	19	16	18	18	29.2	28.9	29.2	29.4	26	28.1	31.4	32.4	26.3	30.3	24.9	30.5	31.1	31.3	29.7	29.4	34.4	31.4	11	12	11	11	12	12	15	14	11	17	9	16	17	12	15	14	14	10
204010000	262060000	226820000	195290000	325160000	262430000	226820000	262430000	0.864307	1.157			0.50616	0.907736	P75818	Uncharacterized lipoprotein YbjP	ybjP	sp|P75818|YBJP_ECOLI Uncharacterized lipoprotein YbjP OS=Escherichia coli (strain K12) OX=83333 GN=ybjP PE=1 SV=1	3	7	5	6	6	6	7	8	7	6	5	5	7	6	7	6	6	7	28.1	51.5	41.5	49.7	49.7	50.9	51.5	57.9	51.5	49.7	41.5	41.5	51.5	49.7	51.5	43.3	43.3	51.5	4	6	4	8	7	9	9	7	5	5	6	6	6	9	9	10	7	8
282900000	226010000	216900000	287790000	270460000	266180000	226010000	270460000	0.83565	1.19667			0.204049	0.907736	P76015	PTS-dependent dihydroxyacetone kinase, dihydroxyacetone-binding subunit DhaK	dhaK	sp|P76015|DHAK_ECOLI PEP-dependent dihydroxyacetone kinase, dihydroxyacetone-binding subunit DhaK OS=Escherichia coli (strain K12) OX=83333 GN=dhaK PE=1 SV=2	9	10	12	12	11	10	10	10	12	10	12	11	11	11	11	11	11	11	39.6	39	53.1	52.5	46.3	44.1	35.1	46.3	49.2	46.9	52.5	52.5	46.3	46.3	46.3	46.3	46.3	46.9	11	11	13	9	9	16	9	11	12	7	12	15	16	13	13	10	17	13
245280000	196850000	225770000	220210000	260480000	195890000	225770000	220210000	1.02525	0.975373			0.907982	0.971622	P76187	Oxidoreductase YdhF	ydhF	sp|P76187|YDHF_ECOLI Oxidoreductase YdhF OS=Escherichia coli (strain K12) OX=83333 GN=ydhF PE=1 SV=2	5	6	6	9	7	8	8	8	9	8	7	8	8	9	8	8	9	8	19.8	22.8	24.8	43.6	26.8	32.9	32.9	32.9	35.6	32.9	27.2	32.9	32.9	35.6	32.9	32.9	35.6	32.9	3	3	5	6	4	4	5	6	5	2	6	5	4	7	8	4	5	4
340250000	225020000	223420000	255670000	195650000	191680000	225020000	195650000	1.15012	0.869478			0.33039	0.907736	P75838	Ribosomal protein S12 methylthiotransferase accessory factor YcaO	ycaO	sp|P75838|YCAO_ECOLI Ribosomal protein S12 methylthiotransferase accessory factor YcaO OS=Escherichia coli (strain K12) OX=83333 GN=ycaO PE=1 SV=2	8	8	8	9	9	8	9	10	8	10	9	11	8	9	9	9	8	8	16.4	15.2	16.4	19.6	19.8	15.2	19.8	22.7	16.7	18.1	16.7	22.7	15.2	19.8	19.8	16.7	16.7	14.5	8	7	6	5	7	6	8	6	8	5	7	6	6	7	10	7	7	8
297670000	223380000	208580000	245670000	218220000	220150000	223380000	220150000	1.01467	0.98554			0.627357	0.912461	P17115	Arabinose 5-phosphate isomerase GutQ	gutQ	sp|P17115|GUTQ_ECOLI Arabinose 5-phosphate isomerase GutQ OS=Escherichia coli (strain K12) OX=83333 GN=gutQ PE=1 SV=3	7	9	9	13	14	11	14	13	11	12	11	11	13	13	13	11	13	12	23.1	29	32.4	60.7	66.4	52	66.4	60.1	48.3	57	49.8	48.3	61.7	61.7	66	52.3	58.3	55.1	4	8	8	11	6	10	9	9	9	10	6	9	9	7	13	6	4	11
230870000	213230000	221520000	210140000	245550000	229990000	221520000	229990000	0.963172	1.03824			0.590384	0.9108	P0ACQ4	Hydrogen peroxide-inducible genes activator	oxyR	sp|P0ACQ4|OXYR_ECOLI DNA-binding transcriptional dual regulator OxyR OS=Escherichia coli (strain K12) OX=83333 GN=oxyR PE=1 SV=1	10	11	9	14	12	12	13	16	12	11	14	14	13	15	12	13	14	13	33.1	36.4	31.8	55.7	43.6	41.6	43.6	52.8	41	40	48.5	45.6	44.3	48.9	46.2	41.6	55.7	51.1	3	7	6	10	9	9	14	9	9	9	12	11	14	13	9	12	15	11
214200000	221310000	298480000	342270000	329940000	259780000	221310000	329940000	0.670758	1.49085			0.151194	0.907736	P69913;C4ZYU1;B1XCM4	Carbon storage regulator	csrA	sp|P69913|CSRA_ECOLI Carbon storage regulator OS=Escherichia coli (strain K12) OX=83333 GN=csrA PE=1 SV=1;sp|C4ZYU1|CSRA_ECOBW Translational regulator CsrA OS=Escherichia coli (strain K12 / MC4100 / BW2952) OX=595496 GN=csrA PE=3 SV=1;sp|B1XCM4|CSRA_ECODH	1	2	2	3	3	2	3	2	2	2	2	1	2	2	2	2	3	3	19.7	31.1	31.1	63.9	63.9	31.1	63.9	31.1	52.5	31.1	31.1	19.7	31.1	31.1	31.1	31.1	63.9	63.9	1	2	3	0	2	3	3	2	2	2	2	2	2	1	3	1	1	2
234900000	221280000	221110000	NaN	244970000	237245000	221280000	241107000	0.917765	1.0896			NaN	NaN	P0A9F6	Glycine cleavage system transcriptional activator	gcvA	sp|P0A9F6|GCVA_ECOLI Glycine cleavage system transcriptional activator OS=Escherichia coli (strain K12) OX=83333 GN=gcvA PE=1 SV=1	2	2	1	2	3	2	2	2	1	2	1	1	3	2	3	3	4	2	5.9	5.9	3.3	7.9	10.5	7.9	7.9	5.9	3.3	5.9	3.3	3.3	10.5	7.9	10.5	10.5	13.4	5.9	0	1	0	0	0	1	0	0	0	0	0	0	0	0	2	0	0	0
243420000	220670000	212750000	259730000	206400000	214790000	220670000	214790000	1.02738	0.973354			0.946195	0.980203	P0ABH0	Cell division protein FtsA	ftsA	sp|P0ABH0|FTSA_ECOLI Cell division protein FtsA OS=Escherichia coli (strain K12) OX=83333 GN=ftsA PE=1 SV=1	12	13	11	12	11	13	16	13	14	14	14	14	13	13	14	16	16	14	53.1	57.1	49.3	44.5	41.7	51.2	61.7	59	59.3	51.4	56	56	48.3	49.5	56.9	67.6	67.1	58.1	9	8	5	6	6	7	13	7	12	10	11	4	10	11	7	10	15	9
297540000	219810000	209220000	226060000	232870000	205430000	219810000	226060000	0.972352	1.02843			0.514633	0.907736	P60293;C4ZQ48;B1X8M6	Chromosome partition protein MukF	mukF	sp|P60293|MUKF_ECOLI Chromosome partition protein MukF OS=Escherichia coli (strain K12) OX=83333 GN=mukF PE=1 SV=1;sp|C4ZQ48|MUKF_ECOBW Chromosome partition protein MukF OS=Escherichia coli (strain K12 / MC4100 / BW2952) OX=595496 GN=mukF PE=3 SV=1;sp|B1X8	14	17	14	16	18	18	18	19	16	16	17	19	18	20	19	18	18	17	34.5	45	33.9	43	45	47	48.4	49.1	40.7	41.6	45.5	48.4	47	52.5	49.8	47	46.6	45.2	10	10	6	11	11	14	11	12	10	10	11	8	14	15	9	12	11	11
279600000	205600000	217990000	245870000	188670000	169100000	217990000	188670000	1.1554	0.865498			0.364531	0.907736	P27306;C5A0R1;B1XBX3	Soluble pyridine nucleotide transhydrogenase	sthA	sp|P27306|STHA_ECOLI Soluble pyridine nucleotide transhydrogenase OS=Escherichia coli (strain K12) OX=83333 GN=sthA PE=1 SV=5;sp|C5A0R1|STHA_ECOBW Soluble pyridine nucleotide transhydrogenase OS=Escherichia coli (strain K12 / MC4100 / BW2952) OX=595496 GN=	12	11	11	14	18	16	17	16	12	15	14	15	15	15	14	14	16	14	39.9	32	32	41.4	55.8	44.6	53.6	53.6	41.2	44.6	50.2	49.6	51.7	46.6	43.6	42.7	46.6	46.6	13	10	8	9	12	12	15	11	11	11	12	11	12	11	9	5	9	7
297430000	215730000	210030000	268520000	202630000	212120000	215730000	212120000	1.01702	0.983266			0.722588	0.93494	P0AFD6	NADH-quinone oxidoreductase subunit I	nuoI	sp|P0AFD6|NUOI_ECOLI NADH-quinone oxidoreductase subunit I OS=Escherichia coli (strain K12) OX=83333 GN=nuoI PE=1 SV=1	12	10	10	11	12	10	9	12	12	13	9	11	10	11	10	11	10	13	65	60	60	63.9	68.9	53.3	50.6	68.9	58.3	62.2	50.6	58.3	55.6	55.6	58.3	62.2	55.6	62.2	11	5	7	9	6	9	8	9	11	12	9	8	9	11	10	6	9	11
245780000	213950000	197760000	213410000	244420000	173360000	213950000	213410000	1.00253	0.997476			0.742943	0.93562	P64596	Uncharacterized protein YraP	yraP	sp|P64596|DOLP_ECOLI Outer membrane lipoprotein DolP OS=Escherichia coli (strain K12) OX=83333 GN=dolP PE=1 SV=1	6	5	5	6	7	6	6	7	6	6	8	5	7	7	7	8	6	8	40.3	35.1	35.1	44	52.9	44	44	52.9	44	40.3	58.1	35.1	52.9	49.2	49.2	58.1	44	58.1	5	4	6	6	5	4	7	6	3	5	6	6	7	4	6	6	6	4
194950000	213250000	219560000	224260000	236160000	209250000	213250000	224260000	0.950905	1.05163			0.262749	0.907736	P0A9W9	Protein YrdA	yrdA	sp|P0A9W9|YRDA_ECOLI Protein YrdA OS=Escherichia coli (strain K12) OX=83333 GN=yrdA PE=1 SV=1	11	10	6	10	9	9	9	8	9	10	9	10	9	9	9	9	9	10	75	70.7	35.9	70.1	65.8	65.8	65.8	58.2	65.8	70.1	65.8	70.1	65.8	65.8	63	65.8	65.8	70.1	7	5	7	10	8	7	11	8	7	9	9	8	12	10	8	8	7	11
250230000	190260000	211670000	239830000	212610000	234550000	211670000	234550000	0.902452	1.10809			0.58224	0.9108	P37760	dTDP-4-dehydrorhamnose reductase	rfbD	sp|P37760|RMLD_ECOLI dTDP-4-dehydrorhamnose reductase OS=Escherichia coli (strain K12) OX=83333 GN=rfbD PE=3 SV=2	6	8	8	9	9	11	10	10	9	9	10	9	8	10	6	10	10	10	41.1	39.1	43.1	49.2	53.5	60.2	56.2	56.2	46.2	53.2	56.2	49.2	39.5	56.2	22.4	56.2	56.2	53.2	4	6	4	7	5	6	7	6	4	6	10	6	6	8	4	9	10	8
247840000	211110000	188580000	216730000	236810000	222790000	211110000	222790000	0.947574	1.05533			0.626957	0.912461	P0AA43	Ribosomal small subunit pseudouridine synthase A	rsuA	sp|P0AA43|RSUA_ECOLI Ribosomal small subunit pseudouridine synthase A OS=Escherichia coli (strain K12) OX=83333 GN=rsuA PE=1 SV=1	5	4	3	7	7	7	7	6	6	6	7	6	7	7	8	8	7	7	27.3	26	9.5	38.1	29.4	29.4	38.1	29.4	29.4	29.4	29.4	29.4	38.1	38.1	38.1	38.1	38.1	29.4	3	3	2	5	5	5	5	3	3	4	5	2	10	9	6	6	3	6
317550000	189990000	210600000	218070000	98865000	154490000	210600000	154490000	1.3632	0.733571			0.191836	0.907736	P0ABI8	Cytochrome bo(3) ubiquinol oxidase subunit 1	cyoB	sp|P0ABI8|CYOB_ECOLI Cytochrome bo(3) ubiquinol oxidase subunit 1 OS=Escherichia coli (strain K12) OX=83333 GN=cyoB PE=1 SV=1	4	4	3	4	4	4	4	4	4	4	4	4	4	4	4	4	4	4	7.8	7.8	6.8	7.8	7.8	7.8	7.8	7.8	7.8	7.8	7.8	7.8	7.8	7.8	7.8	7.8	7.8	7.8	4	5	4	5	4	4	7	5	5	4	5	4	3	3	4	7	6	5
210410000	208310000	215590000	222720000	261960000	244460000	210410000	244460000	0.860713	1.16183			0.0521275	0.907736	P09424;C4ZXJ1;B1X8L4	Mannitol-1-phosphate 5-dehydrogenase	mtlD	sp|P09424|MTLD_ECOLI Mannitol-1-phosphate 5-dehydrogenase OS=Escherichia coli (strain K12) OX=83333 GN=mtlD PE=1 SV=3;sp|C4ZXJ1|MTLD_ECOBW Mannitol-1-phosphate 5-dehydrogenase OS=Escherichia coli (strain K12 / MC4100 / BW2952) OX=595496 GN=mtlD PE=3 SV=1;s	9	8	9	11	12	12	10	11	10	11	12	12	12	10	11	12	13	12	29.3	27.2	29.3	35.3	46.1	38.7	34	35.6	34	38.2	38.2	38.2	36.1	30.1	39.8	41.1	49	38.7	11	13	10	15	10	13	12	14	15	12	14	16	16	13	10	17	16	14
275000000	209890000	180400000	195700000	215320000	184100000	209890000	195700000	1.07251	0.932393			0.470738	0.907736	P0A7D1;C4ZTP5;B1XAP5	Peptidyl-tRNA hydrolase	pth	sp|P0A7D1|PTH_ECOLI Peptidyl-tRNA hydrolase OS=Escherichia coli (strain K12) OX=83333 GN=pth PE=1 SV=1;sp|C4ZTP5|PTH_ECOBW Peptidyl-tRNA hydrolase OS=Escherichia coli (strain K12 / MC4100 / BW2952) OX=595496 GN=pth PE=3 SV=1;sp|B1XAP5|PTH_ECODH Peptidyl-tR	7	9	5	8	10	9	9	9	8	7	11	7	9	11	8	10	8	7	43.3	53.1	26.8	46.4	62.4	55.2	55.2	57.2	47.4	41.2	73.2	45.9	55.2	73.2	50.5	61.9	46.9	38.7	4	4	4	3	1	3	2	3	5	3	1	3	7	3	5	0	3	4
247240000	208280000	195960000	226370000	221520000	218430000	208280000	221520000	0.940231	1.06357			0.767413	0.935823	P25519	GTPase HflX	hflX	sp|P25519|HFLX_ECOLI GTPase HflX OS=Escherichia coli (strain K12) OX=83333 GN=hflX PE=1 SV=3	13	15	14	18	15	15	16	13	16	14	15	15	15	15	18	17	15	15	36.2	37.3	33.8	50.7	39.2	43.4	44.4	32.2	41.5	36.2	39.4	39.2	39.2	37.8	48.8	41.8	42.3	36.9	8	9	9	12	9	10	9	7	8	10	8	9	10	13	12	10	9	12
266000000	207840000	207970000	211870000	194470000	169380000	207970000	194470000	1.06942	0.935087			0.19833	0.907736	P60752	Lipid A export ATP-binding/permease protein MsbA	msbA	sp|P60752|MSBA_ECOLI ATP-dependent lipid A-core flippase OS=Escherichia coli (strain K12) OX=83333 GN=msbA PE=1 SV=1	9	15	13	16	14	13	14	13	15	12	13	15	15	16	11	15	14	13	18.9	32.3	25.6	34.4	30.4	26.8	30.9	26.6	30.4	23.4	24.9	30.8	32.5	34.5	23	32.8	30.4	26.6	5	7	9	10	10	10	8	8	10	8	10	10	9	11	5	9	10	9
224280000	207530000	202880000	185250000	184700000	164390000	207530000	184700000	1.12361	0.889992		+	0.0240355	0.907736	P0ABB8	Magnesium-transporting ATPase, P-type 1	mgtA	sp|P0ABB8|ATMA_ECOLI Magnesium-transporting ATPase, P-type 1 OS=Escherichia coli (strain K12) OX=83333 GN=mgtA PE=1 SV=1	9	12	9	16	17	16	16	18	18	14	16	13	15	19	15	14	14	18	13.1	16.1	12.4	26.3	27.3	23.7	26.6	29.1	28	23.5	25.5	21.5	24.5	29.8	23.8	22.9	21.3	28.5	7	7	6	5	8	9	8	10	9	4	8	4	12	10	9	13	8	6
175090000	257990000	207390000	295110000	289950000	310500000	207390000	295110000	0.702755	1.42297		+	0.0269132	0.907736	P0AFL3	Peptidyl-prolyl cis-trans isomerase A	ppiA	sp|P0AFL3|PPIA_ECOLI Peptidyl-prolyl cis-trans isomerase A OS=Escherichia coli (strain K12) OX=83333 GN=ppiA PE=1 SV=1	4	4	5	5	7	5	6	7	4	6	6	6	7	7	6	6	6	4	44.7	43.7	53.7	53.7	66.3	53.7	56.3	66.3	40	66.3	56.3	56.3	66.3	66.3	64.2	53.7	53.7	48.9	4	3	10	7	7	4	6	6	4	8	8	6	6	7	8	5	7	7
333040000	206660000	205380000	251360000	212010000	177240000	206660000	212010000	0.974765	1.02589			0.503683	0.907736	P36979;C4ZX92;B1XAZ2	Dual-specificity RNA methyltransferase RlmN	rlmN	sp|P36979|RLMN_ECOLI Dual-specificity RNA methyltransferase RlmN OS=Escherichia coli (strain K12) OX=83333 GN=rlmN PE=1 SV=1;sp|C4ZX92|RLMN_ECOBW Dual-specificity RNA methyltransferase RlmN OS=Escherichia coli (strain K12 / MC4100 / BW2952) OX=595496 GN=rl	9	10	10	11	11	10	12	12	13	10	9	11	12	11	12	11	12	11	26	28.1	28.6	31.2	31.2	28.1	34.4	38.3	48.7	28.6	25.5	31.8	38.3	35.7	38.3	31.2	38.3	31.8	9	9	9	9	7	4	6	5	9	9	6	7	7	7	8	5	7	6
223120000	206250000	198020000	203900000	195350000	198800000	206250000	198800000	1.03747	0.963879			0.277846	0.907736	P0A8X0;C4ZRA8;B1XEL6	UPF0307 protein YjgA	yjgA	sp|P0A8X0|YJGA_ECOLI UPF0307 protein YjgA OS=Escherichia coli (strain K12) OX=83333 GN=yjgA PE=1 SV=1;sp|C4ZRA8|YJGA_ECOBW UPF0307 protein YjgA OS=Escherichia coli (strain K12 / MC4100 / BW2952) OX=595496 GN=yjgA PE=3 SV=1;sp|B1XEL6|YJGA_ECODH UPF0307 prot	6	10	10	9	8	9	10	10	11	8	9	11	9	10	10	10	10	11	26.8	38.3	36.6	32.2	32.2	32.2	38.3	43.7	49.7	39.9	32.2	49.7	38.3	38.3	38.3	38.3	38.3	49.7	2	5	7	3	6	8	9	9	7	3	5	6	5	5	9	8	10	6
363240000	198000000	206180000	299210000	230570000	209810000	206180000	230570000	0.894219	1.11829			0.884944	0.963811	P45425;C4ZSW0;B1XHJ5	N-acetylmannosamine kinase	nanK	sp|P45425|NANK_ECOLI N-acetylmannosamine kinase OS=Escherichia coli (strain K12) OX=83333 GN=nanK PE=1 SV=2;sp|C4ZSW0|NANK_ECOBW N-acetylmannosamine kinase OS=Escherichia coli (strain K12 / MC4100 / BW2952) OX=595496 GN=nanK PE=3 SV=1;sp|B1XHJ5|NANK_ECODH	8	8	8	10	11	11	11	12	10	11	11	10	10	10	10	11	12	11	36.4	36.4	36.4	49.5	59.1	59.1	49.5	59.1	41.9	59.1	59.1	53.6	51.5	51.5	51.5	59.1	59.1	59.1	6	8	7	7	6	9	9	8	6	9	10	5	8	9	6	12	8	8
251300000	205570000	195530000	213140000	181610000	171820000	205570000	181610000	1.13193	0.883446			0.248728	0.907736	P04983	Ribose import ATP-binding protein RbsA	rbsA	sp|P04983|RBSA_ECOLI Ribose import ATP-binding protein RbsA OS=Escherichia coli (strain K12) OX=83333 GN=rbsA PE=1 SV=1	15	14	15	17	16	16	18	19	15	17	15	16	13	14	15	14	15	14	34.3	27.7	32.9	40.5	39.3	35.7	38.9	43.3	35.9	40.5	36.3	35.3	30.1	32.7	34.5	33.5	35.1	32.7	8	7	6	6	8	7	8	12	2	9	5	6	5	5	4	5	6	3
249040000	205490000	178780000	179620000	204140000	187300000	205490000	187300000	1.09712	0.91148			0.393471	0.907736	P05020;C4ZS02;B1X9H5	Dihydroorotase	pyrC	sp|P05020|PYRC_ECOLI Dihydroorotase OS=Escherichia coli (strain K12) OX=83333 GN=pyrC PE=1 SV=2;sp|C4ZS02|PYRC_ECOBW Dihydroorotase OS=Escherichia coli (strain K12 / MC4100 / BW2952) OX=595496 GN=pyrC PE=3 SV=1;sp|B1X9H5|PYRC_ECODH Dihydroorotase OS=Escher	3	6	7	11	12	12	10	11	12	9	10	12	10	10	10	10	10	10	9.2	25	26.4	51.7	54	54	48.9	52	54	43.7	39.4	54	45.7	42.5	42.5	44.8	48.9	46	1	4	2	11	10	9	9	8	10	8	5	8	10	9	6	10	8	12
254020000	205240000	203760000	234700000	201270000	172320000	205240000	201270000	1.01972	0.980657			0.496933	0.907736	P0A9J6	Ribokinase	rbsK	sp|P0A9J6|RBSK_ECOLI Ribokinase OS=Escherichia coli (strain K12) OX=83333 GN=rbsK PE=1 SV=1	10	10	11	11	9	10	11	10	9	11	11	8	9	9	9	10	9	9	51.5	54.7	61.8	61.8	49.2	56	61.8	55	49.2	61.8	61.8	42.1	45.6	45.6	45.6	55	49.2	49.2	9	8	9	12	10	12	10	10	8	11	10	10	10	9	10	7	6	8
265120000	205210000	198980000	220690000	193190000	173910000	205210000	193190000	1.06222	0.941426			0.339483	0.907736	P75864;B1X8Q2	Ribosomal RNA large subunit methyltransferase K/L;23S rRNA m2G2445 methyltransferase;23S rRNA m7G2069 methyltransferase	rlmL	sp|P75864|RLMKL_ECOLI Ribosomal RNA large subunit methyltransferase K/L OS=Escherichia coli (strain K12) OX=83333 GN=rlmL PE=1 SV=1;sp|B1X8Q2|RLMKL_ECODH Ribosomal RNA large subunit methyltransferase K/L OS=Escherichia coli (strain K12 / DH10B) OX=316385 G	17	19	17	20	19	23	22	20	23	19	20	21	21	20	21	20	20	21	27.2	32.1	28.6	32.2	33.2	38.9	36.8	34.6	37.6	30.3	32.8	35.5	35.6	32.6	34.9	32.1	34.8	34.5	9	11	9	10	8	8	10	9	14	10	9	8	13	12	11	12	8	7
260620000	205030000	187540000	216210000	215940000	196430000	205030000	215940000	0.949477	1.05321			0.739189	0.93494	P0AF20	N-acetylglucosamine repressor	nagC	sp|P0AF20|NAGC_ECOLI N-acetylglucosamine repressor OS=Escherichia coli (strain K12) OX=83333 GN=nagC PE=2 SV=1	11	13	14	14	13	15	15	14	12	11	14	14	13	14	14	14	13	11	33	35.2	44.3	42.9	35.2	44.6	46.1	39.2	31	40.6	42.4	40.9	37.4	40.4	38.4	42.4	39.2	27.8	7	12	10	9	7	12	11	8	9	7	9	11	8	8	8	10	10	7
212270000	199520000	205030000	193260000	260690000	283840000	205030000	260690000	0.78649	1.27147			0.21535	0.907736	P0A9D2	Glutathione S-transferase GstA	gstA	sp|P0A9D2|GSTA_ECOLI Glutathione S-transferase GstA OS=Escherichia coli (strain K12) OX=83333 GN=gstA PE=1 SV=1	6	5	3	11	10	11	11	11	10	10	10	9	11	9	9	10	11	11	35.8	29.9	16.9	74.1	68.7	68.7	68.7	68.7	68.7	68.7	68.7	62.2	66.7	60.2	61.2	69.7	68.7	68.7	3	2	3	9	10	9	10	9	9	7	9	8	8	9	6	12	11	11
243900000	202900000	183120000	190620000	214160000	180860000	202900000	190620000	1.06442	0.939478			0.510302	0.907736	P25745;B1XA43	tRNA-specific 2-thiouridylase MnmA	mnmA	sp|P25745|MNMA_ECOLI tRNA-specific 2-thiouridylase MnmA OS=Escherichia coli (strain K12) OX=83333 GN=mnmA PE=1 SV=4;sp|B1XA43|MNMA_ECODH tRNA-specific 2-thiouridylase MnmA OS=Escherichia coli (strain K12 / DH10B) OX=316385 GN=mnmA PE=3 SV=1	5	7	6	9	10	10	10	10	11	8	9	10	8	8	8	10	9	10	9.2	19.8	13.3	39.1	41.6	39.4	33.4	41.6	41.6	29.6	33.2	33.4	19.6	25.3	21.2	33.4	38.3	39.4	5	2	2	2	5	6	5	3	6	5	4	3	7	5	4	5	6	4
205750000	201670000	184290000	161270000	202720000	134640000	201670000	161270000	1.25051	0.799673			0.211336	0.907736	P46130	Putative acyl-CoA thioester hydrolase YbhC	ybhC	sp|P46130|YBHC_ECOLI Putative acyl-CoA thioester hydrolase YbhC OS=Escherichia coli (strain K12) OX=83333 GN=ybhC PE=1 SV=2	7	6	9	9	8	10	9	9	9	10	8	9	9	8	10	7	7	8	20.6	16.4	28.8	28.8	26	37.7	37.7	34.7	34	43.8	28.6	34.7	31.4	29	37.7	25.5	25.5	28.6	7	3	4	4	4	7	4	2	7	5	2	5	1	4	10	3	3	5
239880000	201580000	196000000	212750000	219060000	176100000	201580000	212750000	0.947497	1.05541			0.635379	0.915726	P23886	ATP-binding/permease protein CydC	cydC	sp|P23886|CYDC_ECOLI Glutathione/L-cysteine transport system ATP-binding/permease protein CydC OS=Escherichia coli (strain K12) OX=83333 GN=cydC PE=1 SV=2	5	6	6	7	6	7	4	7	6	6	4	6	8	5	5	6	6	7	10.5	12.4	12.4	15.2	12.4	16.1	9.2	15.2	12.4	12.4	9.6	12.6	16.8	11.2	11.2	12.4	14.8	13.8	3	2	3	4	4	4	3	4	4	3	3	3	6	3	2	3	4	6
227290000	184760000	201550000	212930000	195370000	192640000	201550000	195370000	1.03163	0.969338			0.776663	0.935823	P36767;C4ZTF1;B1XEY2	Recombination-associated protein RdgC	rdgC	sp|P36767|RDGC_ECOLI Recombination-associated protein RdgC OS=Escherichia coli (strain K12) OX=83333 GN=rdgC PE=1 SV=1;sp|C4ZTF1|RDGC_ECOBW Recombination-associated protein RdgC OS=Escherichia coli (strain K12 / MC4100 / BW2952) OX=595496 GN=rdgC PE=3 SV=1	8	10	10	12	13	12	12	11	13	13	11	12	11	11	13	12	12	13	29.4	29.4	35	39.6	50.5	41.6	41.6	41.6	41.6	44.9	39.6	41.6	39.6	41.6	39.6	41.6	41.6	41.6	6	8	6	6	7	7	8	7	8	7	8	6	8	9	8	9	9	7
248620000	201480000	181790000	218050000	122790000	135370000	201480000	135370000	1.48837	0.671878			0.221401	0.907736	P02931	Outer membrane protein F	ompF	sp|P02931|OMPF_ECOLI Outer membrane porin F OS=Escherichia coli (strain K12) OX=83333 GN=ompF PE=1 SV=1	10	10	10	9	11	10	12	11	11	9	10	10	11	10	11	9	10	9	28.2	28.2	28.2	27.9	33.1	30.1	33.1	30.1	28.2	22.9	26	26	28.2	28.2	28.2	26	30.1	28.7	8	6	8	7	9	8	10	8	7	10	8	10	9	10	8	7	6	7
162060000	228610000	201200000	231280000	218970000	210900000	201200000	218970000	0.918847	1.08832			0.316699	0.907736	P61517	Carbonic anhydrase 2	can	sp|P61517|CAN_ECOLI Carbonic anhydrase 2 OS=Escherichia coli (strain K12) OX=83333 GN=can PE=1 SV=1	4	5	4	8	8	7	8	8	6	8	8	5	8	7	7	8	6	6	22.7	26.8	24.1	40	40	40	40	40	35.9	40	40	30	40	40	40	40	34.1	30	4	6	4	9	9	7	6	7	8	7	7	4	7	7	6	9	8	8
225550000	201150000	166360000	203690000	180570000	191840000	201150000	191840000	1.04853	0.953716			0.774291	0.935823	P45955	Uncharacterized protein YbgF	ybgF	sp|P45955|CPOB_ECOLI Cell division coordinator CpoB OS=Escherichia coli (strain K12) OX=83333 GN=cpoB PE=1 SV=2	7	7	6	7	8	8	9	9	9	9	8	9	8	8	9	8	9	8	49.8	49.8	45.2	30	38.4	38.4	55.9	55.9	55.9	55.9	38.4	55.9	38.4	38.4	55.9	38.4	48.7	38.4	6	7	3	5	7	6	8	7	7	7	8	10	5	6	10	7	6	6
201400000	200820000	186840000	168220000	223010000	166920000	200820000	168220000	1.19379	0.837666			0.617973	0.912461	P69922;C4ZZV7;B1XDL1	L-fucose isomerase	fucI	sp|P69922|FUCI_ECOLI L-fucose isomerase OS=Escherichia coli (strain K12) OX=83333 GN=fucI PE=1 SV=1;sp|C4ZZV7|FUCI_ECOBW L-fucose isomerase OS=Escherichia coli (strain K12 / MC4100 / BW2952) OX=595496 GN=fucI PE=3 SV=1;sp|B1XDL1|FUCI_ECODH L-fucose isomera	11	12	12	16	15	14	15	15	13	14	14	13	15	14	14	15	14	14	21.8	23.4	23.5	34.3	32.7	29.6	32.7	32.8	26.9	29.6	31.1	26.7	32.7	25.7	28.3	32.8	31.1	29.9	2	6	4	11	8	7	10	7	8	8	5	3	12	8	9	11	5	8
238310000	200690000	179720000	201920000	192600000	163480000	200690000	192600000	1.042	0.959689			0.383198	0.907736	P76027	Oligopeptide transport ATP-binding protein OppD	oppD	sp|P76027|OPPD_ECOLI Oligopeptide transport ATP-binding protein OppD OS=Escherichia coli (strain K12) OX=83333 GN=oppD PE=1 SV=2	5	9	8	9	8	10	10	10	9	9	10	8	10	11	9	11	11	9	21.4	32	29.1	35	30.3	35.6	37.1	37.4	32.3	32	38.9	26.4	38.6	39.5	32.3	43	43.3	33.8	5	5	8	12	5	7	8	8	7	6	8	5	7	11	8	10	8	10
202720000	200280000	178410000	191710000	170190000	160460000	200280000	170190000	1.1768	0.84976			0.177442	0.907736	P0AC19	D-erythro-7,8-dihydroneopterin triphosphate epimerase	folX	sp|P0AC19|FOLX_ECOLI Dihydroneopterin triphosphate 2-epimerase OS=Escherichia coli (strain K12) OX=83333 GN=folX PE=1 SV=2	4	5	4	4	5	5	4	5	5	5	5	4	5	4	4	5	5	5	34.2	44.2	33.3	37.5	44.2	44.2	37.5	44.2	44.2	44.2	44.2	37.5	44.2	37.5	37.5	44.2	44.2	44.2	5	5	4	4	5	4	5	6	7	5	5	4	3	4	5	8	6	5
175090000	201810000	199440000	177170000	250040000	188940000	199440000	188940000	1.05557	0.947353			0.611849	0.912461	P0A8U6;C5A0A5;B1XBA4	Met repressor	metJ	sp|P0A8U6|METJ_ECOLI Met repressor OS=Escherichia coli (strain K12) OX=83333 GN=metJ PE=1 SV=2;sp|C5A0A5|METJ_ECOBW Met repressor OS=Escherichia coli (strain K12 / MC4100 / BW2952) OX=595496 GN=metJ PE=3 SV=1;sp|B1XBA4|METJ_ECODH Met repressor OS=Escherich	6	6	5	9	8	8	7	7	7	7	7	7	7	6	7	7	7	6	46.7	47.6	46.7	77.1	77.1	77.1	75.2	75.2	75.2	76.2	76.2	76.2	75.2	47.6	75.2	75.2	66.7	74.3	4	5	4	6	5	5	7	9	7	6	6	6	5	6	6	10	5	4
105870000	198940000	223810000	166470000	398950000	398500000	198940000	398500000	0.499222	2.00312			0.164284	0.907736	P37194	Outer membrane protein slp	slp	sp|P37194|SLP_ECOLI Outer membrane protein Slp OS=Escherichia coli (strain K12) OX=83333 GN=slp PE=1 SV=1	3	2	4	4	4	5	5	5	4	5	3	5	6	6	5	5	5	5	26.1	13.8	25	30.3	29.8	35.6	35.6	38.8	29.8	35.6	24.5	35.6	44.7	44.7	38.8	38.8	38.8	38.8	2	2	3	4	5	5	5	7	5	4	2	5	9	8	6	9	7	7
281180000	198900000	187530000	201850000	187750000	188230000	198900000	188230000	1.05669	0.946355			0.37301	0.907736	P0ABF1	Poly(A) polymerase I	pcnB	sp|P0ABF1|PCNB_ECOLI Poly(A) polymerase I OS=Escherichia coli (strain K12) OX=83333 GN=pcnB PE=1 SV=2	13	11	15	14	16	17	16	20	18	18	19	19	17	16	16	17	17	16	31.6	22.8	35.7	37.2	38.3	39.8	39.1	52.5	45.6	49.7	50.5	48.4	41.5	42.2	35.3	44.1	43.2	38.7	10	6	12	11	12	12	10	12	14	13	11	9	12	16	13	11	10	9
214330000	198710000	191540000	204580000	284640000	244840000	198710000	244840000	0.811591	1.23215			0.147428	0.907736	P24171	Peptidyl-dipeptidase dcp	dcp	sp|P24171|DCP_ECOLI Dipeptidyl carboxypeptidase OS=Escherichia coli (strain K12) OX=83333 GN=dcp PE=1 SV=4	7	10	9	16	15	16	15	13	13	15	14	13	15	15	16	15	17	15	12.9	17.6	15.3	36.4	30	31.3	31.3	28.5	22.3	28.9	30.5	21.6	26.7	30	31.3	32.9	37.6	27.2	5	5	7	13	8	8	7	9	7	11	7	5	11	10	11	10	15	14
253070000	161220000	197610000	192390000	99895000	109360000	197610000	109360000	1.80697	0.553413			0.152292	0.907736	P0ABJ1	Cytochrome bo(3) ubiquinol oxidase subunit 2	cyoA	sp|P0ABJ1|CYOA_ECOLI Cytochrome bo(3) ubiquinol oxidase subunit 2 OS=Escherichia coli (strain K12) OX=83333 GN=cyoA PE=1 SV=1	5	7	7	7	7	7	7	5	7	6	6	7	8	8	7	8	6	6	27.6	36.5	34.9	36.5	40.6	36.5	36.5	23.5	36.5	32.1	32.1	36.5	39.4	39.4	36.5	45.1	32.1	32.1	8	8	7	11	8	6	7	6	10	7	7	9	5	6	3	6	7	8
137690000	196800000	239950000	125240000	225720000	248290000	196800000	225720000	0.871877	1.14695			0.871709	0.960037	P0A9H7	Cyclopropane-fatty-acyl-phospholipid synthase	cfa	sp|P0A9H7|CFA_ECOLI Cyclopropane-fatty-acyl-phospholipid synthase OS=Escherichia coli (strain K12) OX=83333 GN=cfa PE=1 SV=2	8	11	9	13	14	12	15	13	15	12	12	11	15	14	15	13	14	15	24.6	28.8	24.1	38.5	40.1	34.8	44.8	38	44.8	36.9	34	31.4	43.2	41.1	43.7	36.4	40.1	45	7	5	6	6	7	7	8	6	5	5	7	5	7	11	9	11	10	9
257430000	195860000	184570000	207860000	205770000	196660000	195860000	205770000	0.951839	1.0506			0.708712	0.933771	P0A698	UvrABC system protein A	uvrA	sp|P0A698|UVRA_ECOLI UvrABC system protein A OS=Escherichia coli (strain K12) OX=83333 GN=uvrA PE=1 SV=1	16	18	19	21	21	22	21	23	20	20	21	21	22	23	26	22	22	21	18.8	19.8	21.4	24	24	26.4	24.7	27.2	22.8	25.7	24.7	24.9	25.6	29.3	33	28.9	24.9	24.6	15	9	10	8	9	14	15	11	12	9	12	11	13	13	13	12	11	15
240800000	195160000	185800000	137030000	235240000	152010000	195160000	152010000	1.28386	0.778899			0.405201	0.907736	P0AAJ3	Formate dehydrogenase, nitrate-inducible, iron-sulfur subunit	fdnH	sp|P0AAJ3|FDNH_ECOLI Formate dehydrogenase, nitrate-inducible, iron-sulfur subunit OS=Escherichia coli (strain K12) OX=83333 GN=fdnH PE=1 SV=1	10	6	9	7	7	7	8	8	7	8	7	7	8	8	8	8	8	7	41.2	27.9	41.2	33.3	28.9	31.6	37.1	32.7	33.3	37.1	34	31.6	37.1	37.1	34.7	32.7	32.7	33.3	9	4	9	6	8	6	6	6	7	7	6	5	7	8	9	6	8	6
249020000	194980000	180400000	256670000	268310000	251960000	194980000	256670000	0.759652	1.31639			0.0765988	0.907736	P77318	Uncharacterized sulfatase YdeN	ydeN	sp|P77318|YDEN_ECOLI Uncharacterized sulfatase YdeN OS=Escherichia coli (strain K12) OX=83333 GN=ydeN PE=3 SV=2	11	12	12	14	14	16	19	18	16	18	19	17	17	19	13	18	17	19	35.5	33.8	30.7	43.8	41.2	52.9	55	56.4	48.6	52.3	52.5	48.6	51.1	52.5	39.3	49.3	51.8	55	10	9	9	11	11	10	14	14	14	17	17	9	17	15	12	18	18	15
194850000	204620000	131010000	217180000	166460000	153160000	194850000	166460000	1.17055	0.854298			0.947768	0.980594	P0A8J4;C4ZWB8	UPF0250 protein YbeD	ybeD	sp|P0A8J4|YBED_ECOLI UPF0250 protein YbeD OS=Escherichia coli (strain K12) OX=83333 GN=ybeD PE=1 SV=1;sp|C4ZWB8|YBED_ECOBW UPF0250 protein YbeD OS=Escherichia coli (strain K12 / MC4100 / BW2952) OX=595496 GN=ybeD PE=3 SV=1	3	3	3	3	3	3	3	3	3	3	3	3	3	3	3	3	3	3	55.2	55.2	55.2	55.2	55.2	55.2	55.2	55.2	55.2	55.2	55.2	55.2	55.2	55.2	55.2	55.2	55.2	55.2	7	8	6	7	4	4	6	7	5	5	7	7	7	9	8	7	6	5
249520000	183750000	194170000	181910000	155430000	157060000	194170000	157060000	1.23628	0.808879			0.115659	0.907736	P64604	Probable phospholipid ABC transporter-binding protein MlaD	mlaD	sp|P64604|MLAD_ECOLI Intermembrane phospholipid transport system binding protein MlaD OS=Escherichia coli (strain K12) OX=83333 GN=mlaD PE=1 SV=1	4	5	5	5	6	6	6	6	6	5	5	6	5	6	6	6	6	6	27.3	33.9	33.9	33.9	43.7	43.7	43.7	43.7	43.7	38.8	33.9	43.7	33.9	43.7	43.7	43.7	43.7	43.7	5	6	5	6	7	6	7	6	7	6	6	7	7	8	7	7	6	7
229950000	191180000	193690000	254520000	191270000	200220000	193690000	200220000	0.967386	1.03371			0.679762	0.932546	P0AD24;C4ZU32;B1X885	UPF0352 protein YejL	yejL	sp|P0AD24|YEJL_ECOLI UPF0352 protein YejL OS=Escherichia coli (strain K12) OX=83333 GN=yejL PE=1 SV=1;sp|C4ZU32|YEJL_ECOBW UPF0352 protein YejL OS=Escherichia coli (strain K12 / MC4100 / BW2952) OX=595496 GN=yejL PE=3 SV=1;sp|B1X885|YEJL_ECODH UPF0352 prot	3	3	3	3	3	3	3	3	3	3	3	3	3	3	3	3	3	3	28	28	28	28	28	28	28	28	28	28	28	28	28	28	28	28	28	28	3	3	4	4	3	3	4	5	4	3	3	4	4	3	4	3	4	4
215830000	193220000	188500000	216350000	175310000	186670000	193220000	186670000	1.03509	0.966101			0.688585	0.932546	P0A8I5	tRNA (guanine-N(7)-)-methyltransferase	trmB	sp|P0A8I5|TRMB_ECOLI tRNA (guanine-N(7)-)-methyltransferase OS=Escherichia coli (strain K12) OX=83333 GN=trmB PE=1 SV=1	9	8	8	10	9	9	9	9	10	10	9	8	8	8	8	9	9	9	38.1	34.7	34.7	51.9	48.5	48.5	48.5	48.5	51.9	51.9	48.5	43.5	34.7	34.7	34.7	48.5	48.5	48.5	8	8	7	9	8	8	9	7	7	9	7	6	9	8	9	11	8	14
217910000	192260000	180940000	223590000	213410000	174340000	192260000	213410000	0.900895	1.11001			0.73491	0.93494	P17952;C4ZRI6;B1XC68	UDP-N-acetylmuramate--L-alanine ligase	murC	sp|P17952|MURC_ECOLI UDP-N-acetylmuramate--L-alanine ligase OS=Escherichia coli (strain K12) OX=83333 GN=murC PE=1 SV=2;sp|C4ZRI6|MURC_ECOBW UDP-N-acetylmuramate--L-alanine ligase OS=Escherichia coli (strain K12 / MC4100 / BW2952) OX=595496 GN=murC PE=3 SV	9	10	9	12	15	12	15	14	14	11	14	13	16	12	12	14	13	14	24.8	26.5	23.8	30.5	42.8	38.7	42.8	37.7	40.7	34.2	36	37.1	44	36.9	33.4	37.1	35.4	37.7	8	8	9	7	8	11	8	12	9	8	8	14	11	13	8	8	11	10
129360000	191360000	208420000	133530000	280630000	239390000	191360000	239390000	0.799365	1.25099			0.453184	0.907736	P0AB14	Uncharacterized protein YccJ	yccJ	sp|P0AB14|YCCJ_ECOLI Uncharacterized protein YccJ OS=Escherichia coli (strain K12) OX=83333 GN=yccJ PE=1 SV=1	2	2	3	5	5	4	4	5	5	3	4	4	5	5	5	5	5	5	30.7	30.7	56	77.3	77.3	76	52	77.3	77.3	56	76	76	77.3	77.3	77.3	77.3	77.3	77.3	2	1	3	5	6	6	6	6	9	5	3	3	6	8	8	8	10	9
220690000	190950000	170210000	198550000	227550000	186130000	190950000	198550000	0.961722	1.0398			0.624228	0.912461	P14081	Selenocysteine-specific elongation factor	selB	sp|P14081|SELB_ECOLI Selenocysteine-specific elongation factor OS=Escherichia coli (strain K12) OX=83333 GN=selB PE=1 SV=3	13	13	15	17	15	19	15	17	14	13	14	14	16	17	17	17	17	16	28	27.7	31.3	37.9	35.7	40.7	35.7	39.1	31.6	27.9	33.7	32.2	37.1	39.1	36.5	39.1	40.1	36	6	8	5	10	6	6	9	8	9	8	8	9	9	14	11	9	9	10
254520000	190930000	161420000	167420000	176810000	147490000	190930000	167420000	1.14043	0.876866			0.253425	0.907736	P0A9B6;C5A0J7;B1XEL0	D-erythrose-4-phosphate dehydrogenase	epd	sp|P0A9B6|E4PD_ECOLI D-erythrose-4-phosphate dehydrogenase OS=Escherichia coli (strain K12) OX=83333 GN=epd PE=1 SV=2;sp|C5A0J7|E4PD_ECOBW D-erythrose-4-phosphate dehydrogenase OS=Escherichia coli (strain K12 / MC4100 / BW2952) OX=595496 GN=epd PE=3 SV=1;s	4	5	5	5	8	9	10	9	7	6	7	5	7	6	7	9	9	6	15.3	18	17.1	17.7	32.4	37.8	50.7	39.8	28.9	25.1	23.9	16.2	28.6	21.2	26.3	39.8	46.3	24.2	4	4	3	2	5	5	7	8	3	4	4	3	8	5	4	5	5	5
190550000	206020000	157530000	186280000	224390000	137850000	190550000	186280000	1.02292	0.977591			0.951666	0.982555	P0ADA5	Uncharacterized lipoprotein YajG	yajG	sp|P0ADA5|YAJG_ECOLI Uncharacterized lipoprotein YajG OS=Escherichia coli (strain K12) OX=83333 GN=yajG PE=3 SV=1	4	4	4	6	6	6	6	6	5	6	6	5	4	4	7	6	6	6	25	25	25	54.7	54.7	54.7	54.7	54.7	40.1	54.7	54.7	40.1	25	25	56.2	54.7	54.7	54.7	6	8	7	8	6	6	7	6	4	9	7	6	7	4	6	6	9	4
194340000	186140000	190290000	167670000	191000000	178530000	190290000	178530000	1.06587	0.9382			0.192316	0.907736	P0A6E4;C4ZSR2;B1XGY3	Argininosuccinate synthase	argG	sp|P0A6E4|ASSY_ECOLI Argininosuccinate synthase OS=Escherichia coli (strain K12) OX=83333 GN=argG PE=1 SV=2;sp|C4ZSR2|ASSY_ECOBW Argininosuccinate synthase OS=Escherichia coli (strain K12 / MC4100 / BW2952) OX=595496 GN=argG PE=3 SV=1;sp|B1XGY3|ASSY_ECODH	15	14	17	18	17	21	14	18	18	19	14	18	17	15	15	16	16	14	34	41.6	41.6	45.9	53	57.7	45	56.6	48.8	50.8	44.3	45.9	42.5	43.4	37.1	50.3	50.3	47	13	9	8	15	13	12	13	17	10	11	9	8	13	14	14	13	11	10
190180000	191120000	161390000	199500000	157230000	168760000	190180000	168760000	1.12693	0.88737			0.7374	0.93494	P0A6N8;B1X869	Elongation factor P-like protein	yeiP	sp|P0A6N8|EFPL_ECOLI Elongation factor P-like protein OS=Escherichia coli (strain K12) OX=83333 GN=yeiP PE=1 SV=1;sp|B1X869|EFPL_ECODH Elongation factor P-like protein OS=Escherichia coli (strain K12 / DH10B) OX=316385 GN=yeiP PE=3 SV=1	5	5	6	5	6	6	7	6	5	4	7	5	7	6	6	7	6	5	29.5	30	30	30	30	38.9	30.5	35.3	25.3	24.7	35.8	30	35.8	30.5	35.3	35.8	35.3	30	4	7	4	9	8	8	8	9	5	5	10	7	9	7	5	6	8	6
279990000	181290000	189680000	184480000	207170000	227170000	189680000	207170000	0.915577	1.09221			0.76789	0.935823	P00550	PTS system mannitol-specific EIICBA component;Mannitol permease IIC component;Mannitol-specific phosphotransferase enzyme IIB component;Mannitol-specific phosphotransferase enzyme IIA component	mtlA	sp|P00550|PTM3C_ECOLI PTS system mannitol-specific EIICBA component OS=Escherichia coli (strain K12) OX=83333 GN=mtlA PE=1 SV=1	7	6	5	8	10	11	10	10	9	10	11	8	13	10	9	9	13	10	13.7	11.5	8	20.6	24	26.7	24.8	26.8	19.8	27.2	26.7	22	28.4	22.9	22.3	21	29.7	22.3	3	5	3	6	8	9	9	10	8	8	8	7	12	7	8	8	11	9
189070000	199810000	176390000	178290000	251520000	191850000	189070000	191850000	0.98551	1.0147			0.468416	0.907736	P07024	Protein UshA;UDP-sugar hydrolase;5-nucleotidase	ushA	sp|P07024|USHA_ECOLI Protein UshA OS=Escherichia coli (strain K12) OX=83333 GN=ushA PE=1 SV=2	8	8	8	9	10	11	11	12	10	10	10	9	11	12	9	12	12	10	18	18	18	22.7	28	33.5	32.4	37.6	28.7	25.5	28.2	22.2	28.4	36.4	22.2	32.4	34.9	28.7	4	5	4	6	4	5	5	5	5	5	3	5	6	8	7	6	6	7
335950000	188700000	154270000	223880000	132200000	192210000	188700000	192210000	0.981739	1.0186			0.520326	0.907736	P39199	50S ribosomal protein L3 glutamine methyltransferase	prmB	sp|P39199|PRMB_ECOLI Ribosomal protein uL3 glutamine methyltransferase OS=Escherichia coli (strain K12) OX=83333 GN=prmB PE=1 SV=3	4	3	5	6	5	5	6	6	5	6	6	6	6	5	6	5	5	5	14.5	11.3	16.8	21	18.4	18.4	21	21	16.8	21	21	21	21	18.4	21	18.4	18.4	18.4	2	3	2	6	3	4	4	5	2	4	4	0	3	3	4	4	4	5
169380000	188280000	187920000	185770000	218780000	200590000	187920000	200590000	0.936836	1.06742			0.156693	0.907736	P23830	CDP-diacylglycerol--serine O-phosphatidyltransferase	pssA	sp|P23830|PSS_ECOLI CDP-diacylglycerol--serine O-phosphatidyltransferase OS=Escherichia coli (strain K12) OX=83333 GN=pssA PE=1 SV=2	17	12	12	14	14	15	13	13	14	16	12	14	16	15	13	14	13	15	49	34.4	34.8	37.5	38.8	44.6	34.8	36.8	39.2	42.4	35.5	38.8	46.1	41.7	41.7	39	38.4	45.9	11	10	6	10	8	11	11	10	10	10	10	7	13	12	12	12	11	11
260630000	187500000	171810000	209920000	184670000	186210000	187500000	186210000	1.00693	0.99312			0.671543	0.932546	P0A9R4	2Fe-2S ferredoxin	fdx	sp|P0A9R4|FER_ECOLI 2Fe-2S ferredoxin OS=Escherichia coli (strain K12) OX=83333 GN=fdx PE=1 SV=2	5	5	5	5	4	6	6	5	6	6	4	5	6	5	6	4	4	5	73.9	66.7	73.9	73.9	56.8	83.8	83.8	66.7	83.8	83.8	56.8	73.9	83.8	66.7	83.8	56.8	56.8	73.9	8	8	8	9	7	9	9	4	9	8	5	7	6	5	8	5	6	8
206020000	179600000	187300000	209880000	185050000	145990000	187300000	185050000	1.01216	0.987987			0.625107	0.912461	P69874	Spermidine/putrescine import ATP-binding protein PotA	potA	sp|P69874|POTA_ECOLI Spermidine/putrescine import ATP-binding protein PotA OS=Escherichia coli (strain K12) OX=83333 GN=potA PE=1 SV=1	5	6	6	7	6	9	8	8	7	8	8	8	7	8	7	6	8	9	16.4	20.6	20.1	23	18.3	30.4	27	26.7	23	26.7	25.9	26.2	23.8	26.7	23	20.6	26.7	30.4	3	3	3	5	5	8	6	6	7	7	6	6	5	8	7	7	7	6
228180000	187240000	175540000	245630000	266540000	248790000	187240000	248790000	0.752603	1.32872		+	0.0302704	0.907736	P06149	D-lactate dehydrogenase	dld	sp|P06149|DLD_ECOLI Quinone-dependent D-lactate dehydrogenase OS=Escherichia coli (strain K12) OX=83333 GN=dld PE=1 SV=3	15	14	15	18	14	16	18	19	18	18	22	20	22	23	20	22	23	20	31.7	27	30.6	35.7	28.4	30.5	33.8	38.5	36.6	35	39.1	38.5	40.5	40.8	39.9	41.7	46.1	35.6	12	12	8	12	7	11	8	11	14	12	13	12	19	18	14	17	13	11
237990000	185580000	159060000	171290000	167830000	161970000	185580000	167830000	1.10576	0.904354			0.309094	0.907736	P0AF03	Molybdopterin adenylyltransferase	mog	sp|P0AF03|MOG_ECOLI Molybdopterin adenylyltransferase OS=Escherichia coli (strain K12) OX=83333 GN=mog PE=1 SV=1	4	5	5	5	5	5	4	5	6	5	5	6	4	6	5	4	5	6	24.6	29.7	29.7	29.7	29.7	29.7	24.6	29.7	29.7	29.7	29.7	29.7	24.6	29.7	29.7	24.6	29.7	29.7	4	4	4	5	7	6	5	4	5	4	5	5	5	6	6	5	5	5
185010000	196930000	183430000	153780000	241960000	204340000	185010000	204340000	0.905403	1.10448			0.678192	0.932546	P0A7E9	Uridylate kinase	pyrH	sp|P0A7E9|PYRH_ECOLI Uridylate kinase OS=Escherichia coli (strain K12) OX=83333 GN=pyrH PE=1 SV=2	8	10	10	9	9	10	8	9	10	8	9	9	8	9	7	10	10	9	57.3	63.1	63.1	60.2	60.2	63.1	50.2	53.1	63.1	50.2	60.2	53.1	50.2	53.1	41.1	63.1	63.1	55.2	16	10	13	11	12	13	12	8	14	8	7	12	12	10	11	10	12	9
225870000	183890000	158960000	183190000	161590000	149350000	183890000	161590000	1.138	0.878732			0.319396	0.907736	P0AAZ7;C4ZQ43;B1X8M1	UPF0434 protein YcaR	ycaR	sp|P0AAZ7|YCAR_ECOLI UPF0434 protein YcaR OS=Escherichia coli (strain K12) OX=83333 GN=ycaR PE=1 SV=1;sp|C4ZQ43|YCAR_ECOBW UPF0434 protein YcaR OS=Escherichia coli (strain K12 / MC4100 / BW2952) OX=595496 GN=ycaR PE=3 SV=1;sp|B1X8M1|YCAR_ECODH UPF0434 prot	5	4	5	4	4	4	4	4	4	4	4	3	3	4	4	4	4	5	68.3	68.3	68.3	68.3	68.3	68.3	68.3	68.3	68.3	56.7	68.3	56.7	56.7	68.3	68.3	68.3	68.3	68.3	6	3	4	2	4	4	3	2	4	3	2	3	3	5	4	5	3	4
165550000	183880000	187720000	172080000	176350000	187360000	183880000	176350000	1.0427	0.959049			0.958646	0.985044	P0AG07	Ribulose-phosphate 3-epimerase	rpe	sp|P0AG07|RPE_ECOLI Ribulose-phosphate 3-epimerase OS=Escherichia coli (strain K12) OX=83333 GN=rpe PE=1 SV=1	9	8	8	9	10	10	10	10	10	10	8	11	9	8	9	10	10	10	52.4	52.4	49.8	60.9	74.2	60.9	60.9	60.9	60.9	73.8	56	74.2	60.9	52	60.9	60.9	74.2	74.2	9	7	4	10	7	11	12	11	13	11	10	12	9	12	13	7	12	13
190860000	183720000	158450000	176580000	151380000	150160000	183720000	151380000	1.21363	0.823971			0.233966	0.907736	P06983;C4ZZ69;B1XAH2	Porphobilinogen deaminase	hemC	sp|P06983|HEM3_ECOLI Porphobilinogen deaminase OS=Escherichia coli (strain K12) OX=83333 GN=hemC PE=1 SV=2;sp|C4ZZ69|HEM3_ECOBW Porphobilinogen deaminase OS=Escherichia coli (strain K12 / MC4100 / BW2952) OX=595496 GN=hemC PE=3 SV=1;sp|B1XAH2|HEM3_ECODH Po	10	10	12	12	10	9	9	9	12	13	10	9	12	11	13	10	13	13	51.1	49.8	56.2	54	48.2	44.1	44.4	43.1	56.9	55.9	47.3	39.9	60.4	53	62.3	50.2	61.7	59.7	7	7	7	8	8	7	8	6	10	7	9	6	7	8	12	9	12	8
330800000	183680000	182770000	285750000	156950000	128610000	183680000	156950000	1.17031	0.854475			0.575657	0.9108	P0AC33	Fumarate hydratase class I, aerobic	fumA	sp|P0AC33|FUMA_ECOLI Fumarate hydratase class I, aerobic OS=Escherichia coli (strain K12) OX=83333 GN=fumA PE=1 SV=2	8	10	8	9	11	11	10	10	8	8	9	10	8	10	10	11	10	9	44.3	52	43.8	49.3	55.1	56.4	53.3	52	45.3	50.2	46.5	52	45.3	52	52	56.4	50.7	49.3	5	6	7	5	6	5	8	6	3	5	9	7	6	6	6	6	4	4
234860000	169490000	183260000	192300000	201710000	191090000	183260000	192300000	0.95299	1.04933			0.968912	0.986932	P0A784	Oligoribonuclease	orn	sp|P0A784|ORN_ECOLI Oligoribonuclease OS=Escherichia coli (strain K12) OX=83333 GN=orn PE=1 SV=2	5	4	6	8	9	8	9	8	8	8	10	9	7	6	7	10	11	9	23.2	17.1	29.8	41.4	47.5	42	45.9	42	42	41.4	48.1	48.1	36.5	29.3	35.9	46.4	51.9	47.5	4	5	6	6	7	5	7	6	5	6	4	8	6	6	5	7	9	9
228160000	182700000	164250000	168040000	220010000	173000000	182700000	173000000	1.05607	0.946908			0.861489	0.955724	P0ADP9	Protein YihD	yihD	sp|P0ADP9|YIHD_ECOLI Protein YihD OS=Escherichia coli (strain K12) OX=83333 GN=yihD PE=1 SV=1	3	3	2	3	4	3	3	4	2	4	3	3	4	4	4	3	3	2	31.5	31.5	18	34.8	48.3	34.8	34.8	48.3	18	48.3	34.8	31.5	48.3	48.3	48.3	34.8	34.8	18	4	2	1	1	1	2	2	2	0	2	0	0	2	4	2	4	1	0
237010000	182580000	176180000	207630000	171580000	149040000	182580000	171580000	1.06411	0.939752			0.431594	0.907736	P0AEN1	NAD(P)H-flavin reductase	fre	sp|P0AEN1|FRE_ECOLI NAD(P)H-flavin reductase OS=Escherichia coli (strain K12) OX=83333 GN=fre PE=1 SV=2	5	6	5	6	6	6	6	6	7	5	6	7	7	7	6	6	7	7	22.7	30.5	22.7	33.5	33.5	33.5	33.5	33.5	38.6	27.5	33.5	38.6	38.6	38.6	33.5	33.5	38.6	38.6	3	3	5	6	6	5	5	5	6	5	6	8	4	6	6	5	7	6
191960000	181830000	173270000	157540000	152370000	149510000	181830000	152370000	1.19335	0.837981		+	0.00771011	0.769379	P52647	Probable pyruvate-flavodoxin oxidoreductase	ydbK	sp|P52647|NIFJ_ECOLI Probable pyruvate-flavodoxin oxidoreductase OS=Escherichia coli (strain K12) OX=83333 GN=ydbK PE=3 SV=2	14	19	14	19	18	23	21	20	19	15	18	14	18	18	16	17	23	17	17.6	20	16.1	22.7	23.8	23.7	25.3	22.7	20	17	21.6	14.1	18.7	21.9	18.6	18.4	22.1	18.9	9	18	10	12	9	8	13	12	8	8	9	6	11	13	10	13	10	6
260810000	181810000	176610000	198050000	176870000	172200000	181810000	176870000	1.02793	0.972829			0.444699	0.907736	P07862	D-alanine--D-alanine ligase B	ddlB	sp|P07862|DDLB_ECOLI D-alanine--D-alanine ligase B OS=Escherichia coli (strain K12) OX=83333 GN=ddlB PE=1 SV=3	7	8	9	11	9	10	10	10	11	9	10	10	9	9	10	10	10	10	27.1	35	38.9	49.7	40.8	40.5	45.8	44.8	49.7	42.2	45.8	45.8	36.6	36.6	45.8	45.8	45.8	45.8	6	4	6	8	6	3	7	6	5	4	4	4	6	7	6	7	7	5
195010000	176280000	181180000	224370000	214350000	194770000	181180000	214350000	0.845253	1.18308			0.0593692	0.907736	P14900	UDP-N-acetylmuramoylalanine--D-glutamate ligase	murD	sp|P14900|MURD_ECOLI UDP-N-acetylmuramoylalanine--D-glutamate ligase OS=Escherichia coli (strain K12) OX=83333 GN=murD PE=1 SV=3	8	8	8	10	9	9	11	9	10	10	9	9	11	9	9	10	10	9	24	24.9	24	31.3	27.4	27.4	34	27.4	28.5	28.5	27.4	27.4	34	23.1	23.1	32.9	32.9	30.4	7	6	5	6	7	5	6	4	5	4	7	5	8	6	7	4	4	5
234460000	180480000	168490000	205640000	153200000	178890000	180480000	178890000	1.00889	0.99119			0.579781	0.9108	P0A6S7;C4ZXK0;B1X942	Glycerol-3-phosphate dehydrogenase [NAD(P)+]	gpsA	sp|P0A6S7|GPDA_ECOLI Glycerol-3-phosphate dehydrogenase [NAD(P)+] OS=Escherichia coli (strain K12) OX=83333 GN=gpsA PE=1 SV=1;sp|C4ZXK0|GPDA_ECOBW Glycerol-3-phosphate dehydrogenase [NAD(P)+] OS=Escherichia coli (strain K12 / MC4100 / BW2952) OX=595496 GN=	10	9	8	10	10	9	10	11	11	9	10	10	8	9	7	11	10	10	55.2	43.4	34.2	55.2	51.9	49.6	51.9	57.5	57.5	49.6	51.9	48.4	34.2	39.2	31.9	57.5	55.2	55.2	7	9	6	10	8	9	9	12	11	9	10	8	7	9	6	8	14	14
229340000	179700000	168970000	173520000	230320000	170180000	179700000	173520000	1.03562	0.965609			0.963012	0.985199	P0AAC8;C4ZXA3;B1XB03	Iron-binding protein IscA	iscA	sp|P0AAC8|ISCA_ECOLI Iron-binding protein IscA OS=Escherichia coli (strain K12) OX=83333 GN=iscA PE=1 SV=1;sp|C4ZXA3|ISCA_ECOBW Iron-binding protein IscA OS=Escherichia coli (strain K12 / MC4100 / BW2952) OX=595496 GN=iscA PE=3 SV=1;sp|B1XB03|ISCA_ECODH Ir	3	5	6	6	6	5	7	7	5	4	6	6	7	6	6	7	6	5	30.8	47.7	47.7	47.7	47.7	47.7	55.1	55.1	34.6	38.3	47.7	47.7	55.1	47.7	55.1	55.1	47.7	47.7	1	4	2	3	4	4	3	6	2	3	3	3	5	5	5	4	5	5
143020000	190100000	179210000	179530000	207240000	206610000	179210000	206610000	0.867383	1.15289			0.185334	0.907736	P09147	UDP-glucose 4-epimerase	galE	sp|P09147|GALE_ECOLI UDP-glucose 4-epimerase OS=Escherichia coli (strain K12) OX=83333 GN=galE PE=1 SV=1	9	14	11	14	14	15	16	14	13	13	14	13	11	13	13	12	14	14	46.2	56.8	47.3	62.4	62.7	67.2	77.5	56.8	53.3	62.7	62.4	58.9	43.5	48.2	48.2	53.6	67.2	63.6	14	13	7	9	10	9	13	10	11	15	10	9	8	12	11	10	12	13
219280000	171050000	178210000	174690000	152260000	148870000	178210000	152260000	1.17043	0.854385			0.144463	0.907736	P37051	Formyltetrahydrofolate deformylase	purU	sp|P37051|PURU_ECOLI Formyltetrahydrofolate deformylase OS=Escherichia coli (strain K12) OX=83333 GN=purU PE=1 SV=1	7	6	7	7	9	7	10	7	10	7	7	7	8	8	8	10	9	7	32.1	26.8	32.1	32.1	42.5	34.3	51.8	32.1	51.8	32.1	32.1	37.5	35	35	41.4	51.8	46.4	32.1	8	7	5	8	9	7	7	7	10	7	7	7	9	6	9	9	3	7
191800000	178050000	170780000	174330000	68232000	176560000	178050000	174330000	1.02134	0.979107			0.326683	0.907736	P67080	UPF0001 protein YggS	yggS	sp|P67080|PLPHP_ECOLI Pyridoxal phosphate homeostasis protein OS=Escherichia coli (strain K12) OX=83333 GN=yggS PE=1 SV=1	7	7	7	11	8	10	10	9	9	10	9	10	9	7	7	9	9	10	35	35	35	55.6	50	51.3	51.3	50.9	51.3	54.7	50.9	51.3	36.3	30.3	29.1	50.9	41.9	51.3	5	6	5	7	7	6	8	9	9	6	6	6	5	5	3	8	7	9
113350000	187890000	177850000	211820000	246870000	176160000	177850000	211820000	0.839628	1.191			0.169463	0.907736	P0AEG6	Thiol:disulfide interchange protein DsbC	dsbC	sp|P0AEG6|DSBC_ECOLI Thiol:disulfide interchange protein DsbC OS=Escherichia coli (strain K12) OX=83333 GN=dsbC PE=1 SV=1	5	7	8	8	8	7	9	6	7	8	7	8	7	7	8	10	9	9	28.4	36.4	43.2	43.2	43.2	41.1	47.9	33.1	39.8	47	41.1	43.2	37.7	37.7	41.1	54.7	50	50	5	1	3	8	6	6	4	7	5	8	5	7	6	4	9	6	7	9
177800000	178980000	169800000	183580000	169190000	183350000	177800000	183350000	0.96973	1.03121			0.598238	0.91094	P77247	2-deoxyglucose-6-phosphate phosphatase	yniC	sp|P77247|HXPB_ECOLI Hexitol phosphatase B OS=Escherichia coli (strain K12) OX=83333 GN=hxpB PE=1 SV=1	8	9	8	10	11	11	11	10	8	10	10	10	11	11	9	12	10	7	38.7	43.7	38.7	51.4	51.4	61.3	51.4	51.4	37.8	56.3	52.7	56.3	61.3	61.3	42.8	61.3	51.4	30.2	7	7	6	8	9	9	10	8	8	7	7	8	11	7	8	8	9	8
240400000	165470000	177350000	179600000	141230000	140040000	177350000	141230000	1.25575	0.796335			0.200476	0.907736	P23847	Periplasmic dipeptide transport protein	dppA	sp|P23847|DPPA_ECOLI Dipeptide-binding protein OS=Escherichia coli (strain K12) OX=83333 GN=dppA PE=1 SV=1	8	9	10	12	12	14	13	12	13	9	12	13	10	11	11	12	12	11	18.3	23.4	24.9	31.8	31.8	37.9	35.5	31.8	35.5	24.7	31.8	35.5	24.3	26.9	24.5	30.8	32.9	26.9	6	8	9	11	7	7	11	12	9	8	8	6	8	8	7	8	8	9
197600000	176920000	177340000	190190000	189160000	185750000	177340000	189160000	0.937513	1.06665			0.560201	0.9108	P13024;C5A059;B1XB59	Protein FdhE	fdhE	sp|P13024|FDHE_ECOLI Protein FdhE OS=Escherichia coli (strain K12) OX=83333 GN=fdhE PE=1 SV=2;sp|C5A059|FDHE_ECOBW Protein FdhE OS=Escherichia coli (strain K12 / MC4100 / BW2952) OX=595496 GN=fdhE PE=3 SV=1;sp|B1XB59|FDHE_ECODH Protein FdhE OS=Escherichia	7	7	10	15	14	10	13	14	13	13	12	13	14	12	13	13	14	13	30.7	27.2	42.4	63.1	58.9	41.7	51.1	62.5	55.3	60.5	46.6	59.2	55	46.3	55	47.2	57.9	58.9	7	8	7	11	8	7	7	10	12	8	6	4	8	12	12	8	10	10
210840000	176960000	170590000	155870000	174510000	199040000	176960000	174510000	1.01404	0.986155			0.613813	0.912461	P0A9L5	Peptidyl-prolyl cis-trans isomerase C	ppiC	sp|P0A9L5|PPIC_ECOLI Peptidyl-prolyl cis-trans isomerase C OS=Escherichia coli (strain K12) OX=83333 GN=ppiC PE=1 SV=2	6	6	4	6	6	6	6	5	5	6	6	6	6	6	5	6	6	5	71	71	58.1	71	71	71	71	71	61.3	71	71	71	71	71	71	71	71	61.3	2	4	4	5	6	5	7	4	4	6	7	4	5	5	6	7	9	3
238970000	176020000	158350000	171700000	201580000	182690000	176020000	182690000	0.96349	1.03789			0.834531	0.950856	P16095	L-serine dehydratase 1	sdaA	sp|P16095|SDHL_ECOLI L-serine dehydratase 1 OS=Escherichia coli (strain K12) OX=83333 GN=sdaA PE=1 SV=3	8	9	8	8	10	7	10	8	9	8	9	9	9	8	6	10	8	8	25.1	26.2	25.6	19.6	28	17.8	33.3	25.6	30.4	25.6	26.9	26.2	26.7	20.7	17	32.2	25.3	25.6	4	4	8	6	8	5	10	6	6	5	8	6	8	6	6	7	6	7
338340000	131730000	175750000	439460000	25114000	47801000	175750000	47801000	3.6767	0.271983			0.779371	0.935823	P0C058;C4ZYW3;B1X9B6	Small heat shock protein IbpB	ibpB	sp|P0C058|IBPB_ECOLI Small heat shock protein IbpB OS=Escherichia coli (strain K12) OX=83333 GN=ibpB PE=1 SV=1;sp|C4ZYW3|IBPB_ECOBW Small heat shock protein IbpB OS=Escherichia coli (strain K12 / MC4100 / BW2952) OX=595496 GN=ibpB PE=3 SV=1;sp|B1X9B6|IBPB_	7	6	6	4	5	5	5	6	5	5	7	5	3	4	4	5	4	3	55.6	43	50.7	27.5	28.2	36.6	42.3	43	42.3	42.3	47.9	42.3	21.1	28.2	28.2	28.2	21.8	21.1	8	9	9	4	3	2	4	5	4	6	6	5	1	2	2	1	2	2
201200000	175220000	160080000	186900000	163090000	147900000	175220000	163090000	1.07438	0.930773			0.479518	0.907736	P0A7I0;C4ZTQ2;B1XAQ2	Peptide chain release factor 1	prfA	sp|P0A7I0|RF1_ECOLI Peptide chain release factor RF1 OS=Escherichia coli (strain K12) OX=83333 GN=prfA PE=1 SV=1;sp|C4ZTQ2|RF1_ECOBW Peptide chain release factor 1 OS=Escherichia coli (strain K12 / MC4100 / BW2952) OX=595496 GN=prfA PE=3 SV=1;sp|B1XAQ2|RF1	8	10	12	10	9	11	10	10	10	9	9	10	11	10	9	10	9	12	25.8	30.3	34.4	27.2	25	29.2	28.6	27.5	27.2	25.3	24.4	27.2	32.8	24.7	22.5	30.6	28.3	34.7	4	3	8	4	5	4	4	4	5	7	5	6	6	5	6	4	4	3
203930000	174940000	159290000	156730000	147880000	163880000	174940000	156730000	1.11619	0.895907			0.169408	0.907736	P76403	Uncharacterized protease YegQ	yegQ	sp|P76403|TRHP_ECOLI tRNA hydroxylation protein P OS=Escherichia coli (strain K12) OX=83333 GN=trhP PE=1 SV=1	9	8	9	14	13	13	14	14	14	14	14	9	15	11	12	16	13	14	22.7	19	19.9	38.6	43.3	45	40.8	40.8	47.5	42.4	43.3	27.6	39.1	35.3	36	46.6	36.9	42.6	5	4	7	9	4	7	8	11	4	7	6	3	8	4	5	9	9	8
227550000	174710000	174930000	194700000	181110000	178320000	174930000	181110000	0.965877	1.03533			0.695893	0.932546	P63389	Uncharacterized ABC transporter ATP-binding protein YheS	yheS	sp|P63389|YHES_ECOLI Probable ATP-binding protein YheS OS=Escherichia coli (strain K12) OX=83333 GN=yheS PE=1 SV=1	16	15	18	21	19	22	17	19	19	16	17	20	20	17	20	18	17	19	27.8	30.1	33	37.8	35.9	37.4	34.1	35.5	35.2	29	32.8	33.3	37.7	32.8	35.2	33	31.4	33.6	12	7	9	7	7	14	10	12	9	11	10	11	10	12	11	8	10	9
213630000	174430000	164460000	180990000	188310000	169200000	174430000	180990000	0.963755	1.03761			0.784825	0.93752	P25539	Riboflavin biosynthesis protein RibD;Diaminohydroxyphosphoribosylaminopyrimidine deaminase;5-amino-6-(5-phosphoribosylamino)uracil reductase	ribD	sp|P25539|RIBD_ECOLI Riboflavin biosynthesis protein RibD OS=Escherichia coli (strain K12) OX=83333 GN=ribD PE=1 SV=1	13	12	14	18	14	16	16	17	16	15	16	18	16	16	15	15	17	17	47.7	40.3	48.2	66.5	50.1	58.6	59.7	64.6	58	56.1	58	66.5	59.7	59.7	55	57.8	64.6	60.5	11	7	10	10	11	11	10	11	9	13	12	11	12	17	14	11	12	10
171080000	180260000	160830000	201320000	200730000	183760000	171080000	200730000	0.852289	1.17331		+	0.037914	0.907736	P0AF18	N-acetylglucosamine-6-phosphate deacetylase	nagA	sp|P0AF18|NAGA_ECOLI N-acetylglucosamine-6-phosphate deacetylase OS=Escherichia coli (strain K12) OX=83333 GN=nagA PE=1 SV=1	9	9	9	9	10	10	9	12	11	9	11	12	11	11	8	11	11	11	34.6	34.6	32.2	34.6	34.3	34	34.6	44.8	39.3	34.6	39.3	41.4	42.4	36.4	31.2	42.4	39.8	39.8	7	8	5	7	7	9	6	8	9	8	8	7	8	8	7	6	8	10
197330000	162790000	170890000	194520000	185240000	190780000	170890000	190780000	0.895744	1.11639			0.288361	0.907736	P17993;C4ZU73;B1X8C6	Ubiquinone biosynthesis O-methyltransferase	ubiG	sp|P17993|UBIG_ECOLI Ubiquinone biosynthesis O-methyltransferase OS=Escherichia coli (strain K12) OX=83333 GN=ubiG PE=1 SV=1;sp|C4ZU73|UBIG_ECOBW Ubiquinone biosynthesis O-methyltransferase OS=Escherichia coli (strain K12 / MC4100 / BW2952) OX=595496 GN=ub	6	7	9	10	10	10	12	12	10	10	10	11	9	10	10	9	9	11	31.2	36.2	52.1	54.2	47.5	52.9	60.8	60.8	47.1	54.6	54.2	60.4	53.3	53.8	53.8	47.1	53.3	60.4	5	8	8	6	8	10	10	10	11	9	10	7	10	8	12	11	10	10
154690000	170870000	178930000	136190000	164550000	195970000	170870000	164550000	1.03841	0.963013			0.896282	0.966725	P0ACW6	Uncharacterized protein YdcH	ydcH	sp|P0ACW6|YDCH_ECOLI Uncharacterized protein YdcH OS=Escherichia coli (strain K12) OX=83333 GN=ydcH PE=4 SV=2	3	3	3	4	4	3	3	4	4	4	4	4	3	4	4	4	4	4	23	23	23	33.8	33.8	23	23	33.8	33.8	33.8	33.8	33.8	23	33.8	33.8	33.8	33.8	33.8	3	3	2	3	3	3	2	2	4	2	3	2	3	3	3	4	2	3
220630000	164550000	170700000	184590000	157970000	134950000	170700000	157970000	1.08058	0.925425			0.316264	0.907736	P08244;C4ZTX6;B1XBN2	Orotidine 5-phosphate decarboxylase	pyrF	sp|P08244|PYRF_ECOLI Orotidine 5-phosphate decarboxylase OS=Escherichia coli (strain K12) OX=83333 GN=pyrF PE=1 SV=1;sp|C4ZTX6|PYRF_ECOBW Orotidine 5-phosphate decarboxylase OS=Escherichia coli (strain K12 / MC4100 / BW2952) OX=595496 GN=pyrF PE=3 SV=1;s	8	8	11	9	11	9	11	12	9	8	10	9	10	8	10	9	9	7	39.6	40	47.3	44.1	44.1	40	44.1	47.3	47.3	33.9	40.8	42	49	37.1	49	42.4	45.3	38.8	6	8	11	9	9	8	7	10	7	10	6	10	10	7	10	7	7	8
155760000	170540000	189940000	137630000	191830000	225810000	170540000	191830000	0.889016	1.12484			0.66102	0.929088	P0ACY3	Uncharacterized protein YeaG	yeaG	sp|P0ACY3|YEAG_ECOLI Uncharacterized protein YeaG OS=Escherichia coli (strain K12) OX=83333 GN=yeaG PE=3 SV=1	11	10	8	15	15	14	14	14	16	16	12	10	15	17	19	17	17	18	19.9	19.1	16.6	28.4	29	29.8	28.9	28.3	30.1	32.1	23.6	22	28.4	33.2	36.5	34.5	33.9	34.5	8	8	7	8	11	6	10	10	8	8	7	8	10	14	13	12	12	11
196720000	170470000	158550000	159490000	157470000	142140000	170470000	157470000	1.08256	0.92374			0.151065	0.907736	P39406;B1XFI0	Ribosomal RNA small subunit methyltransferase C	rsmC	sp|P39406|RSMC_ECOLI Ribosomal RNA small subunit methyltransferase C OS=Escherichia coli (strain K12) OX=83333 GN=rsmC PE=1 SV=3;sp|B1XFI0|RSMC_ECODH Ribosomal RNA small subunit methyltransferase C OS=Escherichia coli (strain K12 / DH10B) OX=316385 GN=rsmC	7	10	8	9	9	10	11	10	9	9	11	10	8	9	8	9	9	10	28.6	42	34.1	42.3	42.3	46.4	48.7	46.4	42.3	42.3	48.7	44.6	28.3	35	30.9	42.3	38.2	46.4	5	5	8	6	3	6	8	5	6	6	9	7	4	5	7	6	5	8
220650000	170090000	142440000	184210000	207750000	183060000	170090000	184210000	0.923348	1.08301			0.596305	0.91094	P16700	Thiosulfate-binding protein	cysP	sp|P16700|CYSP_ECOLI Thiosulfate-binding protein OS=Escherichia coli (strain K12) OX=83333 GN=cysP PE=1 SV=1	11	9	10	14	15	15	12	13	11	14	15	13	17	17	18	16	13	12	30.8	26.6	32	44.4	55.3	51.5	40.5	45.6	37.6	46.7	50.9	41.4	53.3	56.5	56.5	53	43.5	37.6	8	7	7	10	8	8	8	7	9	11	8	7	12	9	10	7	9	9
131560000	166550000	166940000	179470000	187310000	184390000	166550000	184390000	0.903249	1.10712			0.0741747	0.907736	P0A9V1	Lipopolysaccharide export system ATP-binding protein LptB	lptB	sp|P0A9V1|LPTB_ECOLI Lipopolysaccharide export system ATP-binding protein LptB OS=Escherichia coli (strain K12) OX=83333 GN=lptB PE=1 SV=2	8	10	9	13	13	14	13	13	12	10	12	13	10	13	12	12	13	14	53.5	50.6	44.4	62.2	64.7	61	62.2	61	55.2	45.2	60.6	64.7	49.4	56.8	55.2	61.8	64.7	65.1	4	9	4	9	8	3	6	8	8	8	7	7	9	12	4	11	7	9
232920000	166350000	147640000	165070000	159010000	152040000	166350000	159010000	1.04616	0.955876			0.417902	0.907736	P15254	Phosphoribosylformylglycinamidine synthase	purL	sp|P15254|PUR4_ECOLI Phosphoribosylformylglycinamidine synthase OS=Escherichia coli (strain K12) OX=83333 GN=purL PE=1 SV=3	12	17	17	23	20	20	21	20	26	14	15	20	28	23	20	22	19	22	11.8	17.1	16.1	24.7	22.1	21.9	21.2	20.9	28.1	16.3	14.4	18.4	28.8	22.5	20.5	22	18.7	23.7	5	9	8	10	14	8	12	8	14	10	8	11	19	11	10	11	9	12
217040000	165920000	165640000	168990000	157690000	134840000	165920000	157690000	1.05219	0.950398			0.216918	0.907736	P77258	N-ethylmaleimide reductase	nemA	sp|P77258|NEMA_ECOLI N-ethylmaleimide reductase OS=Escherichia coli (strain K12) OX=83333 GN=nemA PE=1 SV=1	6	9	8	8	10	8	9	9	10	9	11	7	9	10	8	11	9	8	26.3	34	29	31.8	37.3	32.1	34.2	34.2	37.3	34	41.4	26.8	35.6	40	32.6	41.9	34	31	2	4	4	4	3	4	5	4	5	3	5	4	4	7	4	5	3	5
193020000	165420000	149580000	168700000	164810000	152980000	165420000	164810000	1.0037	0.996312			0.624243	0.912461	P03004;C4ZYX9	Chromosomal replication initiator protein DnaA	dnaA	sp|P03004|DNAA_ECOLI Chromosomal replication initiator protein DnaA OS=Escherichia coli (strain K12) OX=83333 GN=dnaA PE=1 SV=2;sp|C4ZYX9|DNAA_ECOBW Chromosomal replication initiator protein DnaA OS=Escherichia coli (strain K12 / MC4100 / BW2952) OX=595496	9	12	10	13	16	15	15	16	14	12	15	11	13	13	14	16	16	14	23.8	30	26.3	34.3	39.6	37.3	36	37.7	33	32.1	39	27.6	32.1	33.4	34.9	41.8	37.7	38.3	8	8	6	11	8	9	8	7	8	7	11	8	10	11	11	5	9	9
165000000	175410000	155160000	166710000	231930000	211910000	165000000	211910000	0.778632	1.2843			0.130013	0.907736	P0AE88	Transcriptional regulatory protein CpxR	cpxR	sp|P0AE88|CPXR_ECOLI Transcriptional regulatory protein CpxR OS=Escherichia coli (strain K12) OX=83333 GN=cpxR PE=1 SV=1	4	5	6	8	5	7	7	7	7	7	6	6	6	7	7	6	8	7	19.4	22.4	26.7	49.1	22.4	37.9	44.8	37.9	38.8	38.8	34.5	34.5	34.5	44.8	37.9	34.5	48.3	38.8	7	9	7	10	4	5	6	7	8	8	5	5	9	7	9	8	7	5
192430000	164910000	160720000	177490000	202400000	161790000	164910000	177490000	0.929123	1.07628			0.637158	0.91588	P0ADT5	Putative acid--amine ligase YgiC	ygiC	sp|P0ADT5|YGIC_ECOLI Putative acid--amine ligase YgiC OS=Escherichia coli (strain K12) OX=83333 GN=ygiC PE=1 SV=1	10	9	11	11	12	12	12	12	11	13	10	12	14	11	14	10	12	13	26.7	24.1	27.5	30.6	33.7	37	36.8	33.7	29.5	36.5	29.3	37.3	43.3	33.7	43.3	29.3	34.7	34.7	6	7	8	7	8	8	8	8	8	8	5	11	14	11	9	8	8	8
95751000	164870000	177210000	133020000	198600000	236990000	164870000	198600000	0.830161	1.20459			0.332177	0.907736	P36659;C4ZQC8;B1X8V5	Curved DNA-binding protein	cbpA	sp|P36659|CBPA_ECOLI Curved DNA-binding protein OS=Escherichia coli (strain K12) OX=83333 GN=cbpA PE=1 SV=2;sp|C4ZQC8|CBPA_ECOBW Curved DNA-binding protein OS=Escherichia coli (strain K12 / MC4100 / BW2952) OX=595496 GN=cbpA PE=3 SV=1;sp|B1X8V5|CBPA_ECODH	5	6	5	8	9	10	9	11	12	9	9	9	8	9	7	9	10	11	20.3	27.1	22.2	41.5	41.5	44.1	37.6	49	49.3	36.6	41.5	36.6	32.4	34.6	32	37.6	47.1	49.3	6	5	8	8	7	7	8	7	12	5	5	4	9	9	8	10	12	11
155830000	170910000	164500000	181630000	206900000	168040000	164500000	181630000	0.905687	1.10413			0.148698	0.907736	P0A8H6;C5A034;B1XAM2	Der GTPase-activating protein YihI	yihI	sp|P0A8H6|YIHI_ECOLI Der GTPase-activating protein YihI OS=Escherichia coli (strain K12) OX=83333 GN=yihI PE=1 SV=1;sp|C5A034|YIHI_ECOBW Der GTPase-activating protein YihI OS=Escherichia coli (strain K12 / MC4100 / BW2952) OX=595496 GN=yihI PE=3 SV=1;sp|B1	4	5	3	3	3	3	3	3	3	3	3	3	3	4	3	3	3	3	28.4	32.5	17.8	17.8	17.8	17.8	17.8	17.8	17.8	17.8	17.8	17.8	17.8	28.4	17.8	17.8	17.8	17.8	4	6	3	5	3	5	6	5	5	4	5	4	5	5	5	5	3	5
114110000	172280000	164470000	192340000	228810000	261160000	164470000	228810000	0.718806	1.3912		+	0.0459064	0.907736	P0ABN5	Anaerobic C4-dicarboxylate transporter DcuA	dcuA	sp|P0ABN5|DCUA_ECOLI C4-dicarboxylate transporter DcuA OS=Escherichia coli (strain K12) OX=83333 GN=dcuA PE=1 SV=1	4	5	4	6	6	5	6	5	6	5	6	5	6	6	6	6	6	6	5.1	5.1	5.1	8.1	8.1	8.1	8.1	5.1	8.1	8.1	8.1	5.1	8.1	8.1	8.1	8.1	8.1	8.1	4	5	1	4	3	6	4	4	5	4	3	6	5	6	5	3	6	5
126900000	164420000	168920000	143460000	189360000	209010000	164420000	189360000	0.868293	1.15168			0.312458	0.907736	P33570	Transketolase 2	tktB	sp|P33570|TKT2_ECOLI Transketolase 2 OS=Escherichia coli (strain K12) OX=83333 GN=tktB PE=1 SV=1	13	14	12	15	16	17	14	12	14	12	13	12	15	14	14	15	14	16	27.6	34	30.3	32.2	37.3	40	32.8	27.4	31.8	29.5	29.5	28.3	30.4	31.9	33	31.6	30.4	33.3	7	6	4	9	10	7	9	9	8	12	10	6	13	12	10	13	8	14
184940000	160830000	164350000	184570000	181670000	167840000	164350000	181670000	0.904662	1.10538			0.430624	0.907736	P30871	Inorganic triphosphatase	ygiF	sp|P30871|3PASE_ECOLI Inorganic triphosphatase OS=Escherichia coli (strain K12) OX=83333 GN=ygiF PE=1 SV=1	10	12	8	10	12	13	12	10	9	13	13	13	10	12	9	9	13	10	22.9	33.7	16.9	30	34.2	41.1	34.6	21.9	27	36.3	39.5	28.9	22.9	27.5	20.1	22.4	39.3	30.3	2	6	2	10	10	7	8	6	6	6	6	3	8	7	6	7	10	6
189490000	156490000	163630000	206320000	155830000	141380000	163630000	155830000	1.05005	0.952331			0.931313	0.976048	P24203	Uncharacterized GTP-binding protein YjiA	yjiA	sp|P24203|YJIA_ECOLI Zinc chaperone YjiA OS=Escherichia coli (strain K12) OX=83333 GN=yjiA PE=1 SV=3	7	8	8	8	7	8	6	8	8	6	8	8	6	7	8	6	7	9	23.9	26.1	25.2	31.4	28.9	32.4	25.2	31.1	31.1	26.7	31.4	31.1	20.4	23.9	31.4	25.2	28.9	34.6	5	10	9	8	7	7	8	9	7	7	8	8	7	5	10	5	6	6
151840000	167030000	163570000	129090000	217250000	151800000	163570000	151800000	1.07754	0.928043			0.854827	0.95378	P0AAJ1	Probable anaerobic dimethyl sulfoxide reductase chain YnfG	ynfG	sp|P0AAJ1|YNFG_ECOLI Probable anaerobic dimethyl sulfoxide reductase chain YnfG OS=Escherichia coli (strain K12) OX=83333 GN=ynfG PE=3 SV=2	5	7	7	6	7	7	7	8	8	7	7	7	8	8	8	8	6	8	30.7	39	47.3	44.9	33.2	39	47.8	39.5	47.8	45.4	33.2	39	47.8	39.5	47.8	47.8	39	47.8	2	4	4	6	4	6	6	5	8	5	4	7	8	8	9	4	6	6
186320000	162930000	139760000	159820000	158890000	153350000	162930000	158890000	1.02543	0.975204			0.698965	0.932546	P0ADX1	Protein YhfA	yhfA	sp|P0ADX1|YHFA_ECOLI Protein YhfA OS=Escherichia coli (strain K12) OX=83333 GN=yhfA PE=1 SV=1	3	4	4	4	4	4	4	5	5	3	4	3	4	4	5	4	5	5	28.4	28.4	28.4	28.4	28.4	28.4	28.4	28.4	28.4	28.4	28.4	28.4	28.4	28.4	28.4	28.4	28.4	28.4	4	4	4	1	4	4	3	4	3	3	5	4	3	4	4	4	5	4
226530000	153790000	162750000	176610000	174820000	163390000	162750000	174820000	0.930958	1.07416			0.70644	0.932546	P63177	23S rRNA (guanosine-2-O-)-methyltransferase RlmB	rlmB	sp|P63177|RLMB_ECOLI 23S rRNA (guanosine-2-O-)-methyltransferase RlmB OS=Escherichia coli (strain K12) OX=83333 GN=rlmB PE=1 SV=1	5	5	5	6	5	5	5	6	5	4	6	4	6	6	6	6	6	4	24.7	29.2	25.9	35.8	29.2	25.9	29.2	35.8	29.2	19.3	35.8	19.3	31.3	31.3	34.6	35.8	35.8	19.3	5	6	3	2	3	4	4	3	4	3	2	2	5	3	6	2	6	4
232270000	162720000	145390000	191990000	147120000	162130000	162720000	162130000	1.00364	0.996374			0.682575	0.932546	P76270	Free methionine-R-sulfoxide reductase	msrC	sp|P76270|MSRC_ECOLI Free methionine-R-sulfoxide reductase OS=Escherichia coli (strain K12) OX=83333 GN=msrC PE=1 SV=2	6	7	7	5	7	7	6	6	7	5	7	7	5	7	7	7	7	5	38.2	48.5	48.5	37.6	52.7	53.9	43	43	53.9	30.3	52.7	48.5	37.6	48.5	52.7	52.7	52.7	38.8	7	6	6	4	4	4	6	7	5	3	4	5	5	6	3	7	5	4
188880000	162650000	158080000	202550000	239060000	140320000	162650000	202550000	0.803012	1.24531			0.471894	0.907736	P0ABQ2	2-hydroxy-3-oxopropionate reductase	garR	sp|P0ABQ2|GARR_ECOLI 2-hydroxy-3-oxopropionate reductase OS=Escherichia coli (strain K12) OX=83333 GN=garR PE=1 SV=1	7	7	8	8	7	8	6	8	7	6	8	7	9	9	9	7	7	8	42.9	40.5	48	49	44.2	50.7	40.5	46.9	45.2	42.9	45.6	45.2	52	52	50.3	45.6	46.9	46.6	8	6	6	5	6	8	5	6	9	5	6	9	5	8	9	7	5	13
161680000	170550000	140820000	155680000	166300000	147330000	161680000	155680000	1.03854	0.96289			0.910208	0.971716	P0AAS7	Uncharacterized protein YbcJ	ybcJ	sp|P0AAS7|YBCJ_ECOLI Putative RNA-binding protein YbcJ OS=Escherichia coli (strain K12) OX=83333 GN=ybcJ PE=1 SV=1	4	4	3	4	4	4	4	4	4	4	4	4	4	4	4	4	4	4	71.4	71.4	45.7	71.4	71.4	71.4	71.4	71.4	71.4	71.4	71.4	71.4	71.4	71.4	71.4	71.4	71.4	71.4	6	6	2	5	5	5	5	6	5	3	5	5	5	5	3	5	4	3
167610000	151930000	161570000	139270000	158800000	154680000	161570000	154680000	1.04454	0.957356			0.275749	0.907736	P0A6U8;C4ZVX9;B1X774	Glycogen synthase	glgA	sp|P0A6U8|GLGA_ECOLI Glycogen synthase OS=Escherichia coli (strain K12) OX=83333 GN=glgA PE=1 SV=1;sp|C4ZVX9|GLGA_ECOBW Glycogen synthase OS=Escherichia coli (strain K12 / MC4100 / BW2952) OX=595496 GN=glgA PE=3 SV=1;sp|B1X774|GLGA_ECODH Glycogen synthase	7	8	5	15	13	11	15	14	10	8	13	9	15	14	14	14	14	13	15.5	18	10.5	35.4	26.8	24.5	35.4	31.7	19.3	16.6	26.8	19.3	35.4	31.7	32.7	28.9	32.7	28.9	5	5	2	7	5	4	10	7	2	2	4	5	13	11	8	9	11	4
156740000	160930000	165750000	162050000	171590000	139320000	160930000	162050000	0.993089	1.00696			0.74294	0.93562	P00803	Signal peptidase I	lepB	sp|P00803|LEP_ECOLI Signal peptidase I OS=Escherichia coli (strain K12) OX=83333 GN=lepB PE=1 SV=2	10	10	8	11	13	13	12	12	10	10	12	13	13	13	11	11	11	11	39.8	39.2	21.6	34.9	46.6	46.6	35.5	35.5	42.9	34.9	42.6	46.6	46.6	46.6	39.5	32.7	43.2	42.9	5	8	4	9	12	11	9	7	7	6	9	13	10	8	12	11	5	11
203100000	159460000	153890000	162250000	156920000	151250000	159460000	156920000	1.01619	0.984071			0.388633	0.907736	P00562	Bifunctional aspartokinase/homoserine dehydrogenase 2;Aspartokinase;Homoserine dehydrogenase	metL	sp|P00562|AK2H_ECOLI Bifunctional aspartokinase/homoserine dehydrogenase 2 OS=Escherichia coli (strain K12) OX=83333 GN=metL PE=1 SV=3	17	17	14	20	20	16	21	21	21	24	19	17	22	21	20	21	19	22	24.2	27.8	18.9	26.9	26.2	22.6	25.4	25.3	29.3	32.6	28	23.6	28.1	25.6	26	27	25.9	30.7	11	9	6	10	9	7	14	11	8	13	6	8	14	14	12	12	12	9
158650000	113335000	168450000	158860000	107240000	166320000	158650000	158860000	0.998678	1.00132			0.920558	0.972931	P11447;C5A0Q9;B1XBC5	Argininosuccinate lyase	argH	sp|P11447|ARLY_ECOLI Argininosuccinate lyase OS=Escherichia coli (strain K12) OX=83333 GN=argH PE=1 SV=3;sp|C5A0Q9|ARLY_ECOBW Argininosuccinate lyase OS=Escherichia coli (strain K12 / MC4100 / BW2952) OX=595496 GN=argH PE=3 SV=1;sp|B1XBC5|ARLY_ECODH Argini	2	3	3	4	5	3	3	3	2	5	4	4	4	4	3	5	5	3	4.8	7.2	7.2	10.3	12.3	7.2	4.8	7.2	4.8	13.6	7.2	7.2	7.2	7.2	7.2	9	9	7.2	0	3	3	2	1	3	2	1	1	2	2	3	2	1	2	2	2	3
200260000	153900000	158570000	196670000	154460000	142240000	158570000	154460000	1.02661	0.974081			0.784935	0.93752	P76116	Uncharacterized protein YncE	yncE	sp|P76116|YNCE_ECOLI Uncharacterized protein YncE OS=Escherichia coli (strain K12) OX=83333 GN=yncE PE=1 SV=1	9	9	9	10	10	8	9	9	10	9	10	8	10	9	7	11	11	9	32.9	32.9	32.9	38.5	38.5	29.7	33.4	33.4	34.8	29.7	34.8	27.8	38.5	34.8	26.1	37.4	37.4	29.7	8	5	5	9	8	7	9	7	7	8	8	5	10	8	6	8	7	6
171430000	156710000	155270000	164170000	165570000	153050000	156710000	164170000	0.954559	1.0476			0.976186	0.988982	P0A8F4	Uridine kinase	udk	sp|P0A8F4|URK_ECOLI Uridine kinase OS=Escherichia coli (strain K12) OX=83333 GN=udk PE=3 SV=1	7	6	6	8	9	8	9	9	9	10	9	9	9	10	10	9	9	10	46	35.7	37.6	50.2	60.6	50.2	60.6	60.6	51.6	65.7	60.6	60.6	60.6	62	65.7	52.6	60.6	62	5	3	3	5	7	8	5	8	7	10	7	10	6	6	8	7	6	7
138030000	156120000	158270000	170940000	221810000	176290000	156120000	176290000	0.885586	1.1292			0.0888041	0.907736	P0AE91	Protein CreA	creA	sp|P0AE91|CREA_ECOLI Protein CreA OS=Escherichia coli (strain K12) OX=83333 GN=creA PE=3 SV=1	6	7	5	8	8	8	9	9	8	9	8	9	10	8	8	8	8	7	33.1	38.9	31.2	56.1	48.4	48.4	56.1	56.1	48.4	56.1	38.9	56.1	56.1	55.4	48.4	55.4	48.4	48.4	5	4	3	7	7	8	6	10	7	9	7	7	7	7	5	5	5	6
179000000	155640000	153260000	129650000	167170000	132090000	155640000	132090000	1.17829	0.848689			0.250391	0.907736	P0A8Y3	Alpha-D-glucose-1-phosphate phosphatase YihX	yihX	sp|P0A8Y3|YIHX_ECOLI Alpha-D-glucose 1-phosphate phosphatase YihX OS=Escherichia coli (strain K12) OX=83333 GN=yihX PE=1 SV=1	5	7	4	8	7	7	7	8	8	6	6	9	7	6	9	8	7	8	22.1	29.1	20.1	34.2	34.7	33.2	29.1	35.7	40.2	32.7	28.1	40.7	34.7	28.1	40.7	35.7	33.2	40.2	4	3	4	6	4	5	3	4	5	4	3	3	6	3	3	4	2	5
222800000	154510000	150240000	178000000	164780000	154850000	154510000	164780000	0.937674	1.06647			0.704174	0.932546	P13009	Methionine synthase	metH	sp|P13009|METH_ECOLI Methionine synthase OS=Escherichia coli (strain K12) OX=83333 GN=metH PE=1 SV=5	16	16	23	24	20	22	24	22	22	15	24	23	23	21	21	22	24	24	14.8	14.5	21.4	22	17.6	19.4	20.9	19.6	20.4	14.3	21	20.3	21	18	18.8	19.2	22.6	21.9	12	9	17	12	9	11	11	9	6	5	8	6	13	11	10	12	9	8
213410000	145950000	153770000	170990000	146000000	149140000	153770000	149140000	1.03104	0.96989			0.528164	0.908686	P0ADR6;C4ZZW1;B1XDL5	Ribosomal RNA large subunit methyltransferase M	rlmM	sp|P0ADR6|RLMM_ECOLI Ribosomal RNA large subunit methyltransferase M OS=Escherichia coli (strain K12) OX=83333 GN=rlmM PE=1 SV=1;sp|C4ZZW1|RLMM_ECOBW Ribosomal RNA large subunit methyltransferase M OS=Escherichia coli (strain K12 / MC4100 / BW2952) OX=5954	8	7	8	9	9	9	10	9	11	10	10	10	11	11	10	11	11	8	21.9	15.3	19.9	21.9	21.9	23.2	23.2	21.9	26.2	23.2	24.9	24.9	26.2	26.2	26.2	27.9	27.9	21.6	5	5	4	7	5	8	7	8	6	6	4	6	6	7	9	7	6	6
153730000	155130000	136060000	135930000	159620000	168580000	153730000	159620000	0.9631	1.03831			0.607693	0.912461	P0A6P7;C5A033	Probable GTP-binding protein EngB	engB	sp|P0A6P7|ENGB_ECOLI Probable GTP-binding protein EngB OS=Escherichia coli (strain K12) OX=83333 GN=engB PE=1 SV=1;sp|C5A033|ENGB_ECOBW Probable GTP-binding protein EngB OS=Escherichia coli (strain K12 / MC4100 / BW2952) OX=595496 GN=engB PE=3 SV=1	3	3	3	5	6	5	7	6	6	5	8	5	4	6	5	7	5	6	21	21	21	36.2	36.2	36.2	42.9	36.7	36.7	35.7	43.3	36.2	29.5	36.2	36.2	42.9	33.8	36.2	2	2	3	7	5	5	5	6	4	2	8	6	4	6	4	6	4	4
163790000	153590000	143240000	200150000	201890000	183060000	153590000	200150000	0.767374	1.30314		+	0.00796071	0.769379	P0AA16	Transcriptional regulatory protein OmpR	ompR	sp|P0AA16|OMPR_ECOLI DNA-binding dual transcriptional regulator OmpR OS=Escherichia coli (strain K12) OX=83333 GN=ompR PE=1 SV=1	8	8	8	10	10	12	9	12	13	8	11	10	11	11	11	10	10	11	38.5	35.1	41.4	42.7	47.7	51.5	41.4	55.6	59.4	31	47.7	47.7	43.5	47.7	51.9	41.8	39.7	47.7	3	4	4	7	7	6	7	7	7	7	7	7	9	8	9	10	6	8
130360000	153480000	168340000	160650000	197090000	184480000	153480000	184480000	0.83196	1.20198			0.122584	0.907736	P25516	Aconitate hydratase A	acnA	sp|P25516|ACNA_ECOLI Aconitate hydratase A OS=Escherichia coli (strain K12) OX=83333 GN=acnA PE=1 SV=3	15	18	16	19	20	23	21	22	23	20	18	19	23	21	24	21	20	20	19.9	28.2	20	27.2	31.3	34.6	29.6	34.6	35.2	29.5	27.6	29.7	35	31.3	34.7	30.6	30	32.3	8	9	5	7	8	10	12	10	13	8	8	8	15	17	15	11	14	10
NaN	157465000	149355000	191660000	131140000	98592500	153410000	131140000	1.16982	0.854833			NaN	NaN	P17445;B1XET7	NAD/NADP-dependent betaine aldehyde dehydrogenase	betB	sp|P17445|BETB_ECOLI Betaine aldehyde dehydrogenase OS=Escherichia coli (strain K12) OX=83333 GN=betB PE=1 SV=3;sp|B1XET7|BETB_ECODH Betaine aldehyde dehydrogenase OS=Escherichia coli (strain K12 / DH10B) OX=316385 GN=betB PE=3 SV=1	3	1	1	4	2	4	4	3	4	5	4	3	5	4	4	4	4	2	7.6	1.6	1.6	12.4	3.5	8	10	5.1	9	11.6	10.2	8.6	14.1	10.2	10.4	8	9.2	3.3	1	0	0	2	1	2	2	0	2	1	3	2	2	0	4	0	0	0
154430000	137490000	153110000	135060000	199870000	140700000	153110000	140700000	1.0882	0.918947			0.658918	0.929088	P0AEB7	RutC family protein YoaB	yoaB	sp|P0AEB7|YOAB_ECOLI RutC family protein YoaB OS=Escherichia coli (strain K12) OX=83333 GN=yoaB PE=3 SV=1	3	3	3	3	3	4	4	3	4	3	3	3	4	3	4	3	4	3	33.3	33.3	33.3	33.3	33.3	40.4	40.4	33.3	40.4	33.3	33.3	33.3	40.4	33.3	40.4	33.3	40.4	33.3	8	6	6	5	8	5	7	9	7	5	4	6	6	7	6	5	7	10
186990000	152950000	152850000	178940000	159480000	147540000	152950000	159480000	0.959054	1.04269			0.883556	0.963811	P37751	Putative glycosyltransferase WbbK	wbbK	sp|P37751|WBBK_ECOLI Putative glycosyltransferase WbbK OS=Escherichia coli (strain K12) OX=83333 GN=wbbK PE=4 SV=1	8	11	10	15	15	15	17	18	19	13	17	13	16	17	18	17	17	17	21.2	24.2	23.4	40.1	41.7	43.8	47.8	49.2	52.7	38.7	45.7	35.2	44.1	44.9	43.5	45.2	44.1	45.7	6	3	1	9	9	6	10	9	9	8	14	7	9	12	8	11	7	8
122410000	151970000	167580000	156160000	166090000	167660000	151970000	166090000	0.914986	1.09291			0.308946	0.907736	C4ZXN2;B1X974;P06968	Deoxyuridine 5-triphosphate nucleotidohydrolase	dut	sp|C4ZXN2|DUT_ECOBW Deoxyuridine 5-triphosphate nucleotidohydrolase OS=Escherichia coli (strain K12 / MC4100 / BW2952) OX=595496 GN=dut PE=3 SV=1;sp|B1X974|DUT_ECODH Deoxyuridine 5-triphosphate nucleotidohydrolase OS=Escherichia coli (strain K12 / DH10B)	2	2	3	3	2	3	3	3	3	2	3	3	2	2	3	3	3	3	32.5	32.5	44.4	44.4	32.5	44.4	44.4	44.4	44.4	32.5	44.4	44.4	19.9	19.9	44.4	44.4	44.4	44.4	2	2	4	5	4	5	5	4	5	3	4	4	3	3	5	6	4	3
199090000	151800000	151460000	180710000	154800000	129780000	151800000	154800000	0.98062	1.01976			0.597948	0.91094	P0A6T5;C4ZU03;B1X7P1	GTP cyclohydrolase 1	folE	sp|P0A6T5|GCH1_ECOLI GTP cyclohydrolase 1 OS=Escherichia coli (strain K12) OX=83333 GN=folE PE=1 SV=2;sp|C4ZU03|GCH1_ECOBW GTP cyclohydrolase 1 OS=Escherichia coli (strain K12 / MC4100 / BW2952) OX=595496 GN=folE PE=3 SV=1;sp|B1X7P1|GCH1_ECODH GTP cyclohyd	6	7	7	10	10	8	10	9	7	8	9	6	10	9	9	9	9	7	30.6	35.1	37.4	57.2	57.2	48.2	57.2	51.8	40.1	47.3	51.8	33.8	57.2	51.8	51.8	51.8	51.8	40.1	6	4	5	5	8	5	7	4	5	7	6	5	8	5	5	5	4	4
151310000	160810000	133920000	162810000	189400000	161530000	151310000	162810000	0.929366	1.076			0.133706	0.907736	P23538	Phosphoenolpyruvate synthase	ppsA	sp|P23538|PPSA_ECOLI Phosphoenolpyruvate synthase OS=Escherichia coli (strain K12) OX=83333 GN=ppsA PE=1 SV=5	11	9	10	11	12	13	12	9	11	13	12	13	16	19	13	13	13	17	13.8	11.9	13.5	15.4	16.9	18.6	18.2	12.4	14.3	19.4	15.9	18.6	23.5	28.4	19.4	17.7	18.7	24.6	5	5	6	7	8	7	6	5	7	5	8	6	9	10	9	6	8	9
180650000	149600000	151260000	158630000	149380000	141080000	151260000	149380000	1.01259	0.987571			0.392558	0.907736	P39377	Isoaspartyl dipeptidase	iadA	sp|P39377|IADA_ECOLI Isoaspartyl dipeptidase OS=Escherichia coli (strain K12) OX=83333 GN=iadA PE=1 SV=1	4	9	9	13	13	13	13	14	12	7	15	12	12	13	11	13	14	12	14.6	31.5	31.8	52.3	46.7	44.1	47.2	50	42.3	30.5	56.7	39.7	45.4	44.6	35.4	45.1	50	42.3	3	6	5	9	8	6	6	9	9	4	9	5	10	14	5	9	11	10
188140000	145550000	151200000	148360000	167700000	155540000	151200000	155540000	0.972097	1.0287			0.775193	0.935823	P0A951	Spermidine N(1)-acetyltransferase	speG	sp|P0A951|ATDA_ECOLI Spermidine N(1)-acetyltransferase OS=Escherichia coli (strain K12) OX=83333 GN=speG PE=1 SV=2	5	4	4	7	5	8	7	8	6	8	6	7	7	3	4	6	7	7	32.3	17.7	17.7	33.3	25.3	40.3	33.3	40.3	32.8	47.3	40.3	33.3	40.3	17.2	17.7	32.8	33.3	33.3	3	3	4	5	4	4	5	5	4	6	3	5	6	3	4	4	3	6
135580000	162940000	150890000	118540000	149010000	145260000	150890000	145260000	1.03876	0.962688			0.38219	0.907736	P37626	Uncharacterized protein YhiI	yhiI	sp|P37626|YHII_ECOLI Uncharacterized protein YhiI OS=Escherichia coli (strain K12) OX=83333 GN=yhiI PE=3 SV=1	9	11	9	11	10	10	11	12	11	12	11	12	10	13	10	11	12	11	27.9	33.5	25.1	35.2	32.7	32.7	34.9	39.4	34.9	39.4	35.5	37.7	31	40.8	31	34.9	38.9	34.9	5	7	5	8	7	8	5	10	9	5	4	2	5	8	7	8	6	8
69801000	152090000	150830000	86668000	90137000	125720000	150830000	90137000	1.67334	0.597607			0.478253	0.907736	P0A790;C4ZRM4;B1XCA6	Aspartate 1-decarboxylase;Aspartate 1-decarboxylase beta chain;Aspartate 1-decarboxylase alpha chain	panD	sp|P0A790|PAND_ECOLI Aspartate 1-decarboxylase OS=Escherichia coli (strain K12) OX=83333 GN=panD PE=1 SV=1;sp|C4ZRM4|PAND_ECOBW Aspartate 1-decarboxylase OS=Escherichia coli (strain K12 / MC4100 / BW2952) OX=595496 GN=panD PE=3 SV=1;sp|B1XCA6|PAND_ECODH As	3	2	2	3	3	3	3	3	3	3	4	3	5	4	4	3	3	3	23.8	21.4	21.4	23.8	23.8	23.8	23.8	23.8	23.8	23.8	23.8	23.8	31	23.8	23.8	23.8	23.8	23.8	4	2	3	2	5	3	4	4	5	4	5	4	4	4	5	3	5	4
150810000	166190000	142470000	138060000	166890000	140580000	150810000	140580000	1.07277	0.932166			0.70787	0.933412	P76569	Uncharacterized protein YfgD	yfgD	sp|P76569|YFGD_ECOLI Uncharacterized protein YfgD OS=Escherichia coli (strain K12) OX=83333 GN=yfgD PE=1 SV=1	3	5	3	5	6	6	6	6	5	3	6	6	5	6	4	6	6	4	27.7	35.3	27.7	52.9	54.6	54.6	54.6	54.6	54.6	26.9	54.6	54.6	35.3	54.6	47.1	54.6	54.6	35.3	1	2	3	4	3	4	4	3	4	3	3	3	3	5	2	3	3	2
100100000	154230000	150120000	164050000	207420000	172990000	150120000	172990000	0.867796	1.15234			0.0995653	0.907736	P75960	NAD-dependent protein deacylase	cobB	sp|P75960|NPD_ECOLI NAD-dependent protein deacylase OS=Escherichia coli (strain K12) OX=83333 GN=cobB PE=1 SV=3	6	6	7	9	6	7	7	8	6	9	9	9	9	10	8	8	7	8	31.9	30.8	37.6	46.2	28.3	32.6	34.1	40.9	37.6	46.2	46.2	46.2	46.2	49.8	45.9	40.9	35.1	40.9	7	3	5	7	4	3	5	5	6	9	10	5	11	8	8	6	8	6
127980000	149740000	155140000	120830000	134400000	162220000	149740000	134400000	1.11414	0.897556			0.745068	0.93562	P0A6E9	ATP-dependent dethiobiotin synthetase BioD 2	bioD2	sp|P0A6E9|BIOD2_ECOLI ATP-dependent dethiobiotin synthetase BioD 2 OS=Escherichia coli (strain K12) OX=83333 GN=bioD2 PE=3 SV=1	2	5	6	5	5	5	5	6	6	5	5	6	6	7	6	6	5	7	13	29.4	30.7	29.9	29.4	29.4	29.9	32.5	32.9	29.9	29.4	34.2	32.9	37.2	32.9	32.9	29.4	37.2	3	5	7	8	6	5	6	9	6	4	6	9	6	7	6	11	7	10
177500000	149090000	138900000	160080000	167470000	147970000	149090000	160080000	0.931347	1.07371			0.807889	0.943399	Q57261;C4ZZP9;B1XCS1	tRNA pseudouridine synthase D	truD	sp|Q57261|TRUD_ECOLI tRNA pseudouridine synthase D OS=Escherichia coli (strain K12) OX=83333 GN=truD PE=1 SV=1;sp|C4ZZP9|TRUD_ECOBW tRNA pseudouridine synthase D OS=Escherichia coli (strain K12 / MC4100 / BW2952) OX=595496 GN=truD PE=3 SV=1;sp|B1XCS1|TRUD_	8	8	8	8	8	10	7	9	9	9	10	11	9	13	10	11	10	11	24.1	24.1	26.9	29.2	24.6	35.5	22.9	28.1	29.8	30.9	35.5	38.4	30.9	47.6	33	39.5	32.1	37.8	6	3	4	5	2	3	5	3	7	5	4	7	4	6	6	2	2	9
159910000	148610000	146570000	132010000	143820000	130100000	148610000	132010000	1.12575	0.888298			0.0516063	0.907736	P37617	Lead, cadmium, zinc and mercury-transporting ATPase	zntA	sp|P37617|ZNTA_ECOLI Zinc/cadmium/lead-transporting P-type ATPase OS=Escherichia coli (strain K12) OX=83333 GN=zntA PE=1 SV=1	9	12	12	17	15	15	18	17	18	14	16	12	19	18	15	18	15	18	15.6	20.1	18.2	32.8	30.1	30.3	33.9	35	34.2	26.2	34.6	23.1	37.3	38.4	25.5	40.3	30.7	31.3	6	7	6	9	12	11	10	8	13	8	9	7	9	13	12	8	11	15
167770000	148250000	135800000	156080000	143940000	139340000	148250000	143940000	1.02994	0.970927			0.71413	0.93494	P51024	Uncharacterized protein YaiL	yaiL	sp|P51024|YAIL_ECOLI Uncharacterized protein YaiL OS=Escherichia coli (strain K12) OX=83333 GN=yaiL PE=4 SV=2	4	3	3	3	3	3	4	3	3	3	4	3	4	4	3	4	4	3	26.3	22.3	22.3	22.3	22.3	22.3	26.3	22.3	22.3	22.3	26.3	22.3	26.3	26.3	22.3	26.3	26.3	22.3	3	3	4	2	4	3	3	2	2	3	5	1	4	5	3	4	4	2
135570000	165580000	147420000	161820000	147270000	163360000	147420000	161820000	0.911012	1.09768			0.475557	0.907736	P08192	Bifunctional protein FolC;Folylpolyglutamate synthase;Dihydrofolate synthase	folC	sp|P08192|FOLC_ECOLI Dihydrofolate synthase/folylpolyglutamate synthase OS=Escherichia coli (strain K12) OX=83333 GN=folC PE=1 SV=2	6	7	7	10	10	10	10	10	9	9	9	9	13	14	13	11	12	10	21.6	24.9	25.8	36.5	35.8	35.8	33.4	36.5	33.9	31.5	31.3	34.6	43.8	43.8	41.5	38.6	41.7	33.9	9	3	3	8	7	5	7	8	4	5	6	4	6	9	9	9	10	8
175200000	146970000	133350000	157980000	173690000	159970000	146970000	159970000	0.918735	1.08845			0.415774	0.907736	P25397	Tellurite methyltransferase	tehB	sp|P25397|TEHB_ECOLI Tellurite methyltransferase OS=Escherichia coli (strain K12) OX=83333 GN=tehB PE=1 SV=1	7	7	9	9	10	9	10	8	8	8	8	9	10	8	9	9	7	8	33	35.5	43.1	39.6	48.7	44.2	50.3	39.1	39.1	39.1	36	43.7	47.2	40.6	45.2	46.7	35.5	39.1	2	2	5	4	3	3	3	3	3	5	6	5	4	7	6	4	4	4
170170000	146810000	122140000	135530000	146760000	141480000	146810000	141480000	1.03767	0.963695			0.737543	0.93494	P33643	Ribosomal large subunit pseudouridine synthase D	rluD	sp|P33643|RLUD_ECOLI Ribosomal large subunit pseudouridine synthase D OS=Escherichia coli (strain K12) OX=83333 GN=rluD PE=1 SV=4	5	5	5	6	6	7	6	6	6	5	5	7	7	6	7	7	8	7	16.3	12	16.3	16.6	12.6	22.1	21.5	12.6	16.6	16.3	12	17.2	27.3	12.6	17.2	28.8	26.7	26.1	2	2	2	6	2	3	2	3	4	3	2	3	3	3	2	3	4	6
146490000	142340000	150680000	131920000	150870000	176000000	146490000	150870000	0.970968	1.0299			0.646761	0.918747	Q2M7R5	Uncharacterized protein YibT	yibT	sp|Q2M7R5|YIBT_ECOLI Uncharacterized protein YibT OS=Escherichia coli (strain K12) OX=83333 GN=yibT PE=4 SV=1	2	2	2	3	3	3	3	3	3	3	3	2	3	3	3	3	3	3	42	42	42	59.4	59.4	59.4	59.4	59.4	59.4	59.4	59.4	42	59.4	59.4	59.4	59.4	59.4	59.4	1	2	2	3	3	2	4	5	3	2	2	2	5	5	1	2	4	5
188570000	145950000	132010000	147740000	173680000	118480000	145950000	147740000	0.987884	1.01226			0.722779	0.93494	P0AFZ3	Stringent starvation protein B	sspB	sp|P0AFZ3|SSPB_ECOLI Stringent starvation protein B OS=Escherichia coli (strain K12) OX=83333 GN=sspB PE=1 SV=1	4	4	4	4	4	4	4	4	4	4	4	4	4	4	4	4	4	4	29.1	29.1	29.1	29.1	29.1	29.1	29.1	29.1	29.1	29.1	29.1	29.1	29.1	29.1	29.1	29.1	29.1	29.1	3	2	3	2	3	4	3	3	4	4	3	4	5	4	4	4	2	4
193690000	145920000	141950000	134650000	138330000	124620000	145920000	134650000	1.0837	0.922766			0.177482	0.907736	P0AD68	Peptidoglycan synthase FtsI	ftsI	sp|P0AD68|FTSI_ECOLI Peptidoglycan D,D-transpeptidase FtsI OS=Escherichia coli (strain K12) OX=83333 GN=ftsI PE=1 SV=1	6	9	8	9	11	8	10	8	9	9	11	9	10	9	8	9	10	10	12.1	17	16	17.7	21.6	15.5	19.7	15.5	18.7	18	21.3	17.5	21.8	17.9	14.6	17.9	20.4	19.4	5	4	7	4	6	2	7	3	2	5	3	1	4	5	3	6	4	2
181300000	144460000	135860000	150600000	141030000	157150000	144460000	150600000	0.95923	1.0425			0.785423	0.93752	P07639;C4ZUP4;B1X736	3-dehydroquinate synthase	aroB	sp|P07639|AROB_ECOLI 3-dehydroquinate synthase OS=Escherichia coli (strain K12) OX=83333 GN=aroB PE=1 SV=1;sp|C4ZUP4|AROB_ECOBW 3-dehydroquinate synthase OS=Escherichia coli (strain K12 / MC4100 / BW2952) OX=595496 GN=aroB PE=3 SV=1;sp|B1X736|AROB_ECODH 3-	7	7	7	9	13	10	9	9	9	8	10	9	10	8	8	10	13	11	25.7	25.7	25.7	35.9	45.3	35.9	35.9	35.9	35.9	30.7	33.7	33.7	34.3	31.2	30.7	35.9	48.1	45	7	6	5	9	13	11	10	9	10	8	8	5	9	10	8	13	13	8
193220000	144130000	121690000	129110000	159650000	133880000	144130000	133880000	1.07656	0.928884			0.627946	0.912461	P0AG20	GTP pyrophosphokinase	relA	sp|P0AG20|RELA_ECOLI GTP pyrophosphokinase OS=Escherichia coli (strain K12) OX=83333 GN=relA PE=1 SV=1	9	9	7	13	11	10	9	11	10	11	13	9	13	12	13	15	11	15	14.7	12	9.3	19.5	16.9	15.3	14.8	16.7	15.6	16.4	19.9	13.7	20.4	18.4	19.9	25.9	17.1	23.8	6	6	3	7	4	6	4	7	4	6	7	6	9	9	10	7	7	7
122350000	160790000	144000000	151730000	160870000	164160000	144000000	160870000	0.895133	1.11715			0.231369	0.907736	P0AFM6	Phage shock protein A	pspA	sp|P0AFM6|PSPA_ECOLI Phage shock protein A OS=Escherichia coli (strain K12) OX=83333 GN=pspA PE=1 SV=2	7	7	8	9	10	9	9	9	9	9	10	9	8	8	10	8	10	9	27.9	31.5	34.2	50	50.5	44.1	50	44.1	44.1	44.1	50.5	44.1	43.7	34.7	50.5	43.7	50.5	49.1	4	6	2	6	7	6	8	10	3	6	5	6	7	7	7	7	4	5
97334000	143450000	146740000	120460000	124970000	149190000	143450000	124970000	1.14788	0.871175			0.903259	0.969426	P29131	Cell division protein FtsN	ftsN	sp|P29131|FTSN_ECOLI Cell division protein FtsN OS=Escherichia coli (strain K12) OX=83333 GN=ftsN PE=1 SV=3	7	10	9	11	11	11	10	8	10	8	11	10	11	11	11	9	11	9	26	32.3	33.9	43.9	43.9	42.6	40.4	31	34.5	37.3	43.9	37	40.4	43.3	43.9	34.5	43.9	37	5	7	7	11	11	10	11	7	8	9	11	11	12	12	10	9	10	10
154690000	143380000	140060000	120960000	120810000	120710000	143380000	120810000	1.18682	0.842586		+	0.00470064	0.750036	P27303	Multidrug export protein EmrA	emrA	sp|P27303|EMRA_ECOLI Multidrug export protein EmrA OS=Escherichia coli (strain K12) OX=83333 GN=emrA PE=1 SV=2	8	12	12	15	12	13	14	13	13	12	12	14	13	13	11	11	11	12	22.3	38.2	38.2	49.5	33.1	40.5	47.4	39.7	40.3	33.6	32.8	42.8	40.3	40.5	40.3	31	35.4	33.6	7	12	6	8	8	7	11	9	10	7	7	10	13	9	10	12	5	9
182020000	142590000	137940000	144510000	155430000	141050000	142590000	144510000	0.986714	1.01347			0.649193	0.920789	Q46920;C4ZZU9;B1XDK3	NADPH-dependent 7-cyano-7-deazaguanine reductase	queF	sp|Q46920|QUEF_ECOLI NADPH-dependent 7-cyano-7-deazaguanine reductase OS=Escherichia coli (strain K12) OX=83333 GN=queF PE=1 SV=1;sp|C4ZZU9|QUEF_ECOBW NADPH-dependent 7-cyano-7-deazaguanine reductase OS=Escherichia coli (strain K12 / MC4100 / BW2952) OX=59	7	6	5	12	11	10	10	9	11	11	11	11	12	9	9	11	10	10	26.2	21.3	17	49.3	46.1	40.4	41.8	36.9	46.1	42.9	45.7	46.1	49.3	36.9	35.8	45.7	42.6	39.4	4	4	4	8	9	5	7	7	8	8	8	9	7	6	5	8	13	8
179700000	142530000	124370000	150400000	135710000	130210000	142530000	135710000	1.05025	0.95215			0.592211	0.91094	P0AG82	Phosphate-binding protein PstS	pstS	sp|P0AG82|PSTS_ECOLI Phosphate-binding protein PstS OS=Escherichia coli (strain K12) OX=83333 GN=pstS PE=1 SV=1	9	13	12	13	14	13	15	15	13	13	15	12	14	12	12	12	11	13	29.2	39	39.6	41.9	44.5	42.5	52.3	46.8	39.3	43.6	50.9	39.6	44.5	41.3	37.9	41.9	39.3	41.9	4	8	6	8	8	7	8	8	8	8	10	8	9	9	6	6	7	7
126750000	142500000	153790000	147300000	169980000	170580000	142500000	169980000	0.838334	1.19284			0.120051	0.907736	P76170;C4ZWZ5;B1XF48	UPF0482 protein YnfB	ynfB	sp|P76170|YNFB_ECOLI UPF0482 protein YnfB OS=Escherichia coli (strain K12) OX=83333 GN=ynfB PE=1 SV=1;sp|C4ZWZ5|YNFB_ECOBW UPF0482 protein YnfB OS=Escherichia coli (strain K12 / MC4100 / BW2952) OX=595496 GN=ynfB PE=3 SV=1;sp|B1XF48|YNFB_ECODH UPF0482 prot	3	3	3	3	3	5	3	2	4	3	4	3	4	3	3	3	4	4	31.9	38.1	31.9	31.9	38.1	45.1	31.9	25.7	38.9	31.9	38.1	31.9	38.1	31.9	31.9	31.9	38.1	38.9	4	3	1	3	4	7	4	3	4	4	6	3	5	4	4	5	3	4
134500000	149810000	142130000	151860000	156000000	137760000	142130000	151860000	0.935928	1.06846			0.417102	0.907736	P0ADK8	Uncharacterized protein YibL	yibL	sp|P0ADK8|YIBL_ECOLI Uncharacterized protein YibL OS=Escherichia coli (strain K12) OX=83333 GN=yibL PE=1 SV=1	6	4	6	6	6	6	5	5	6	5	6	7	5	5	7	6	6	6	55	36.7	46.7	46.7	55	45	45	45	46.7	46.7	55	55	45	45	55	45	45	46.7	4	4	7	4	5	5	4	5	6	3	4	5	4	7	4	6	3	4
142120000	94038000	148470000	131020000	182260000	192040000	142120000	182260000	0.779765	1.28244			0.190608	0.907736	P0AEH5	Protein ElaB	elaB	sp|P0AEH5|ELAB_ECOLI Protein ElaB OS=Escherichia coli (strain K12) OX=83333 GN=elaB PE=1 SV=1	2	2	2	4	4	4	2	3	3	2	3	1	4	4	3	3	2	2	13.9	13.9	11.9	30.7	21.8	21.8	13.9	13.9	13.9	13.9	30.7	11.9	38.6	38.6	30.7	13.9	13.9	13.9	3	2	3	3	2	2	2	2	3	3	0	2	2	1	1	2	1	2
200180000	141920000	136900000	164440000	162610000	143870000	141920000	162610000	0.872763	1.14579			0.90568	0.970034	P52061	dITP/XTP pyrophosphatase	rdgB	sp|P52061|IXTPA_ECOLI dITP/XTP pyrophosphatase OS=Escherichia coli (strain K12) OX=83333 GN=rdgB PE=1 SV=1	4	4	4	7	6	7	7	8	7	6	7	6	7	7	7	6	6	9	25.9	25.9	25.9	54.8	50.3	55.3	54.8	59.9	49.2	40.6	54.8	51.8	54.8	54.8	54.8	56.3	49.2	65	5	3	4	6	6	6	8	3	5	7	7	6	8	6	8	2	5	8
175030000	141550000	134580000	137510000	160200000	144850000	141550000	144850000	0.977218	1.02331			0.849466	0.95378	P0A7B1	Polyphosphate kinase	ppk	sp|P0A7B1|PPK1_ECOLI Polyphosphate kinase OS=Escherichia coli (strain K12) OX=83333 GN=ppk PE=1 SV=2	12	12	11	15	17	15	13	13	13	14	15	14	15	15	15	14	15	14	19.3	20.3	17.9	24.9	27.8	24.4	21.1	21.1	21.4	22.8	24.3	23.4	24.3	24.3	25	22.7	25	22.8	6	8	4	8	10	7	7	6	4	7	8	7	9	9	8	8	7	8
147680000	141190000	118900000	130870000	171230000	122030000	141190000	130870000	1.07886	0.926907			0.770546	0.935823	P75874	Uncharacterized protein YccU	yccU	sp|P75874|YCCU_ECOLI Uncharacterized protein YccU OS=Escherichia coli (strain K12) OX=83333 GN=yccU PE=1 SV=2	5	4	5	6	5	5	5	6	6	6	5	6	6	6	6	5	6	7	40.1	32.8	45.3	51.1	45.3	45.3	45.3	58.4	58.4	58.4	45.3	51.1	51.1	51.1	51.1	50.4	58.4	64.2	4	2	4	10	6	4	6	8	7	6	6	8	7	8	8	6	6	7
172310000	135770000	141180000	128300000	133610000	128770000	141180000	128770000	1.09637	0.912098			0.165081	0.907736	P27828	UDP-N-acetylglucosamine 2-epimerase	wecB	sp|P27828|WECB_ECOLI UDP-N-acetylglucosamine 2-epimerase OS=Escherichia coli (strain K12) OX=83333 GN=wecB PE=1 SV=2	7	9	8	12	11	13	12	13	14	12	12	10	12	13	12	13	12	11	18.6	27.4	22.6	35.4	30.6	43.9	35.4	37.8	46.3	35.4	43.1	30.1	35.4	37.8	33	43.9	35.4	38.6	5	7	4	7	6	5	7	6	8	8	3	7	7	8	4	7	6	7
113140000	140420000	142950000	148800000	163270000	157060000	140420000	157060000	0.894053	1.1185			0.080916	0.907736	P39286;C5A1F5;B1XDR5	Putative ribosome biogenesis GTPase RsgA	rsgA	sp|P39286|RSGA_ECOLI Small ribosomal subunit biogenesis GTPase RsgA OS=Escherichia coli (strain K12) OX=83333 GN=rsgA PE=1 SV=2;sp|C5A1F5|RSGA_ECOBW Small ribosomal subunit biogenesis GTPase RsgA OS=Escherichia coli (strain K12 / MC4100 / BW2952) OX=595496	5	6	8	10	10	9	9	9	8	7	10	7	10	10	9	9	9	9	20.6	22.9	30.3	37.1	37.1	34.6	34.6	34.6	32.6	28.3	37.1	29.1	37.1	37.1	34.6	33.7	35.1	34.6	4	2	3	3	4	3	7	6	5	3	5	2	4	6	5	6	3	4
183860000	136190000	139730000	155230000	134230000	135460000	139730000	135460000	1.03152	0.969441			0.526637	0.908129	P75682	Probable 2-keto-3-deoxy-galactonate aldolase YagE	yagE	sp|P75682|YAGE_ECOLI Putative 2-dehydro-3-deoxy-D-gluconate aldolase YagE OS=Escherichia coli (strain K12) OX=83333 GN=yagE PE=1 SV=2	9	8	9	11	9	9	10	8	10	13	9	9	6	9	6	9	10	11	36.1	19.2	36.1	47	38.4	38.4	50	38.4	39.1	63.6	37.1	45.7	23.2	27.8	19.2	43	51.7	55.6	3	4	5	5	2	5	4	5	7	6	4	4	4	2	3	3	9	6
143210000	137710000	139240000	145640000	170100000	159690000	139240000	159690000	0.871939	1.14687			0.0644761	0.907736	P0A9H1;C4ZQY5;B1XG73	G/U mismatch-specific DNA glycosylase	mug	sp|P0A9H1|MUG_ECOLI G/U mismatch-specific DNA glycosylase OS=Escherichia coli (strain K12) OX=83333 GN=mug PE=1 SV=1;sp|C4ZQY5|MUG_ECOBW G/U mismatch-specific DNA glycosylase OS=Escherichia coli (strain K12 / MC4100 / BW2952) OX=595496 GN=mug PE=3 SV=1;sp|	4	5	4	7	6	7	6	6	6	5	7	7	6	6	6	7	6	7	28	33.9	28	57.1	42.3	57.1	42.3	42.3	51.2	36.3	57.1	57.1	42.3	42.3	42.3	45.8	42.3	57.1	2	4	2	3	3	5	2	3	5	4	4	4	4	4	3	4	4	5
151070000	139150000	112400000	129620000	143030000	139430000	139150000	139430000	0.997992	1.00201			0.807499	0.943399	P0A729	Maf-like protein YceF	yceF	sp|P0A729|NTPPB_ECOLI 7-methyl-GTP pyrophosphatase OS=Escherichia coli (strain K12) OX=83333 GN=yceF PE=1 SV=1	2	3	4	5	6	5	6	6	5	4	6	3	6	5	6	7	6	7	5.7	19.6	20.1	31.4	38.1	31.4	37.6	37.6	31.4	20.1	37.6	11.3	26.8	26.3	37.6	53.1	46.9	53.1	2	3	4	5	7	4	7	5	6	5	4	4	5	4	7	5	7	9
193860000	138910000	116560000	131890000	136390000	106330000	138910000	131890000	1.05323	0.949464			0.372073	0.907736	P46889	DNA translocase FtsK	ftsK	sp|P46889|FTSK_ECOLI DNA translocase FtsK OS=Escherichia coli (strain K12) OX=83333 GN=ftsK PE=1 SV=2	14	13	15	18	18	15	17	19	19	14	17	17	19	20	19	14	15	21	12.2	9.3	12.6	18	17.1	11.8	16.6	17.8	16.8	15.8	14.8	16.9	22.2	19.2	15.7	16.5	14.1	20.6	4	6	6	7	5	2	4	4	7	8	6	7	7	11	7	5	6	10
138390000	139310000	138660000	125540000	144570000	149520000	138660000	144570000	0.95912	1.04262			0.888749	0.963811	P0ACQ7	HTH-type transcriptional regulator TdcA	tdcA	sp|P0ACQ7|TDCA_ECOLI HTH-type transcriptional regulator TdcA OS=Escherichia coli (strain K12) OX=83333 GN=tdcA PE=3 SV=1	2	5	7	8	8	9	10	9	9	6	7	8	8	7	6	10	10	9	7.4	18.9	27.6	32.1	34.9	37.8	42.9	37.8	37.8	22.4	28.2	32.1	31.4	28.5	22.8	42.9	42.9	37.8	2	3	3	5	5	7	7	5	4	4	2	5	8	9	5	6	7	5
182210000	137175000	126560000	NaN	NaN	109524000	137175000	109524000	1.25247	0.798425			NaN	NaN	P0ADU2	Probable quinol monooxygenase YgiN	ygiN	sp|P0ADU2|YGIN_ECOLI Probable quinol monooxygenase YgiN OS=Escherichia coli (strain K12) OX=83333 GN=ygiN PE=1 SV=1	1	2	1	1	2	2	1	2	1	1	1	1	1	1	1	2	2	1	8.7	17.3	8.7	8.7	17.3	17.3	8.7	17.3	8.7	8.7	8.7	8.7	8.7	8.7	8.7	17.3	17.3	8.7	1	2	1	1	1	1	1	0	1	0	1	0	1	1	1	1	1	1
175340000	137110000	131450000	145320000	163000000	159610000	137110000	159610000	0.859031	1.1641			0.617327	0.912461	P0AGG8	Metalloprotease TldD	tldD	sp|P0AGG8|TLDD_ECOLI Metalloprotease TldD OS=Escherichia coli (strain K12) OX=83333 GN=tldD PE=1 SV=1	10	8	8	11	9	12	9	12	11	10	10	10	10	10	9	11	11	12	33.9	24.9	25.6	33.1	28.1	39.3	25.4	39.3	33.1	31	29.9	31	30.1	30.1	25.6	34.7	33.1	39.3	7	6	7	8	7	7	6	6	6	7	7	5	7	7	9	7	6	6
108760000	141430000	136960000	140820000	133530000	136180000	136960000	136180000	1.00573	0.994305			0.497101	0.907736	P32680	Uncharacterized protein YjaG	yjaG	sp|P32680|YJAG_ECOLI Uncharacterized protein YjaG OS=Escherichia coli (strain K12) OX=83333 GN=yjaG PE=4 SV=1	3	4	4	6	7	7	7	7	6	6	6	7	7	5	6	7	7	6	17.9	22.4	22.4	30.1	36.2	36.2	36.2	36.2	31.6	31.6	31.6	36.2	36.2	25.5	30.1	36.2	36.2	31.6	3	4	4	6	4	5	5	5	5	4	5	5	6	7	5	6	4	4
106550000	144820000	136900000	138160000	131810000	128230000	136900000	131810000	1.03862	0.96282			0.796651	0.939587	P0ADV1	Lipopolysaccharide export system protein LptA	lptA	sp|P0ADV1|LPTA_ECOLI Lipopolysaccharide export system protein LptA OS=Escherichia coli (strain K12) OX=83333 GN=lptA PE=1 SV=1	4	5	4	8	7	7	6	6	8	6	7	7	6	7	6	8	7	7	25.9	27.6	15.7	50.3	31.4	31.4	31.4	31.4	50.3	46.5	50.3	50.3	31.4	31.4	31.4	50.3	31.4	50.3	4	4	3	6	8	6	4	8	10	7	7	5	7	5	4	8	8	7
137680000	135690000	136590000	145190000	104340000	87991000	136590000	104340000	1.30909	0.763892			0.228961	0.907736	P33590	Nickel-binding periplasmic protein	nikA	sp|P33590|NIKA_ECOLI Nickel-binding periplasmic protein OS=Escherichia coli (strain K12) OX=83333 GN=nikA PE=1 SV=1	11	7	12	14	12	12	13	14	12	14	15	11	11	14	13	11	11	12	23.1	16.6	24.6	32.4	26	26	30	36.5	30.9	30.2	38	26.7	25.4	31.1	28.2	29.8	23.3	26	4	4	3	8	7	4	8	5	10	8	6	9	6	7	8	6	5	5
165450000	128880000	134490000	157760000	143880000	110350000	134490000	143880000	0.934737	1.06982			0.771987	0.935823	P0AG93	Protein translocase subunit SecF	secF	sp|P0AG93|SECF_ECOLI Protein translocase subunit SecF OS=Escherichia coli (strain K12) OX=83333 GN=secF PE=1 SV=1	8	7	8	7	8	9	8	8	7	7	6	8	7	8	7	7	8	7	24.8	24.8	24.8	23.8	29.7	30	24.8	24.8	23.8	23.8	18.6	24.8	24.8	24.8	23.8	24.5	24.8	23.8	10	6	8	6	7	8	8	5	7	5	6	8	7	7	5	7	6	5
201980000	134140000	123800000	154740000	138900000	115900000	134140000	138900000	0.965731	1.03549			0.567482	0.9108	P27829	UDP-N-acetyl-D-mannosamine dehydrogenase	wecC	sp|P27829|WECC_ECOLI UDP-N-acetyl-D-mannosamine dehydrogenase OS=Escherichia coli (strain K12) OX=83333 GN=wecC PE=1 SV=4	9	8	9	10	10	9	9	7	9	11	9	8	9	10	7	9	10	9	31.7	26.9	30.7	30.5	30	30.7	32.1	25.2	26.9	33.6	26.9	28.3	31.9	31.9	19.5	28.8	32.6	30.5	4	5	2	5	4	5	3	4	4	6	6	5	4	6	3	7	4	4
85257000	133700000	159190000	138390000	168110000	161570000	133700000	161570000	0.827505	1.20845			0.270872	0.907736	P77173;C4ZVU3;B1XA83	Cell division protein ZipA;Cell division protein ZipA homolog	zipA	sp|P77173|ZIPA_ECOLI Cell division protein ZipA OS=Escherichia coli (strain K12) OX=83333 GN=zipA PE=1 SV=3;sp|C4ZVU3|ZIPA_ECOBW Cell division protein ZipA OS=Escherichia coli (strain K12 / MC4100 / BW2952) OX=595496 GN=zipA PE=3 SV=1;sp|B1XA83|ZIPA_ECODH	5	4	5	6	5	5	6	5	5	6	5	5	5	6	5	6	5	7	28.4	22.3	28.4	35.4	28	31.4	35.4	28	28	35.4	28	28	28	35.4	28	35.4	28	41.5	9	5	6	7	4	6	9	6	9	7	5	7	8	7	5	8	6	6
167110000	133570000	123650000	149710000	135950000	119050000	133570000	135950000	0.982494	1.01782			0.7012	0.932546	P06616;C4ZYI9;B1XB40	GTPase Era	era	sp|P06616|ERA_ECOLI GTPase Era OS=Escherichia coli (strain K12) OX=83333 GN=era PE=1 SV=2;sp|C4ZYI9|ERA_ECOBW GTPase Era OS=Escherichia coli (strain K12 / MC4100 / BW2952) OX=595496 GN=era PE=3 SV=1;sp|B1XB40|ERA_ECODH GTPase Era OS=Escherichia coli (strai	5	5	5	7	8	10	9	9	7	8	10	9	9	9	9	7	6	10	14.6	13	13	20.9	28.2	36.2	33.6	33.6	22.6	28.2	36.2	30.9	30.9	33.9	34.9	23.6	21.3	36.2	5	6	4	5	3	6	5	5	5	5	6	7	8	7	7	5	4	6
130960000	133450000	134590000	128710000	164330000	149000000	133450000	149000000	0.895638	1.11652			0.238767	0.907736	P04335;C4ZT96;B1XDY2	Esterase FrsA	frsA	sp|P04335|FRSA_ECOLI Esterase FrsA OS=Escherichia coli (strain K12) OX=83333 GN=frsA PE=1 SV=2;sp|C4ZT96|FRSA_ECOBW Esterase FrsA OS=Escherichia coli (strain K12 / MC4100 / BW2952) OX=595496 GN=frsA PE=3 SV=1;sp|B1XDY2|FRSA_ECODH Esterase FrsA OS=Escherich	12	12	13	12	14	13	14	12	16	13	13	12	14	15	14	12	15	17	33.3	35.3	39.4	36	40.3	39.9	41.5	37.4	47.6	37.7	38.6	35.5	41.8	47.1	41.1	33.6	38.2	45.9	8	5	5	7	3	7	5	4	7	8	8	5	10	8	9	6	10	8
150060000	133400000	114060000	117360000	121830000	126500000	133400000	121830000	1.09497	0.913268			0.378784	0.907736	P0ACZ4	Positive transcription regulator EvgA	evgA	sp|P0ACZ4|EVGA_ECOLI DNA-binding transcriptional activator EvgA OS=Escherichia coli (strain K12) OX=83333 GN=evgA PE=1 SV=1	5	7	5	6	8	6	8	7	7	6	8	6	8	7	7	9	8	6	32.4	32.4	35.3	40.7	40.7	40.7	40.7	40.7	40.7	37.7	46.1	33.3	40.7	40.7	40.7	46.1	46.1	37.7	3	4	4	6	5	8	7	8	9	6	5	5	11	5	4	6	7	7
NaN	133640000	131930000	138070000	94114000	137200000	132785000	137200000	0.967821	1.03325			NaN	NaN	P33916	Uncharacterized ABC transporter ATP-binding protein YejF	yejF	sp|P33916|YEJF_ECOLI Uncharacterized ABC transporter ATP-binding protein YejF OS=Escherichia coli (strain K12) OX=83333 GN=yejF PE=1 SV=1	1	2	1	1	2	3	1	3	2	2	2	3	3	4	3	3	3	2	2.8	5.1	2.8	2.8	5.1	7.8	2.8	7.9	5.7	4.7	5.1	7.8	7.6	9.8	7.9	7.9	7.6	5.7	0	1	1	0	0	2	1	1	0	1	1	1	1	2	1	1	1	1
186780000	132200000	127800000	161460000	123870000	132960000	132200000	132960000	0.994284	1.00575			0.689434	0.932546	P62623;C4ZPV5;B1XBF4	4-hydroxy-3-methylbut-2-enyl diphosphate reductase	ispH	sp|P62623|ISPH_ECOLI 4-hydroxy-3-methylbut-2-enyl diphosphate reductase OS=Escherichia coli (strain K12) OX=83333 GN=ispH PE=1 SV=1;sp|C4ZPV5|ISPH_ECOBW 4-hydroxy-3-methylbut-2-enyl diphosphate reductase OS=Escherichia coli (strain K12 / MC4100 / BW2952) O	6	9	9	9	11	12	12	10	9	8	10	11	12	11	10	11	12	9	21.8	30.1	30.1	34.2	41.8	43.4	43.4	36.7	34.2	34.2	35.4	38.3	43.4	40.5	35.8	40.5	43.4	36.7	6	4	3	5	7	5	7	6	4	7	7	6	9	11	5	11	6	7
148260000	132160000	130950000	128710000	146770000	129930000	132160000	129930000	1.01716	0.983127			0.817607	0.948327	P0A738;C4ZXV5;B1X7B3	Cyclic pyranopterin monophosphate synthase accessory protein	moaC	sp|P0A738|MOAC_ECOLI Cyclic pyranopterin monophosphate synthase OS=Escherichia coli (strain K12) OX=83333 GN=moaC PE=1 SV=2;sp|C4ZXV5|MOAC_ECOBW Cyclic pyranopterin monophosphate synthase OS=Escherichia coli (strain K12 / MC4100 / BW2952) OX=595496 GN=moaC	5	5	5	5	5	5	6	6	5	5	5	6	5	6	6	6	6	6	44.7	44.7	44.7	44.7	44.7	44.7	54.7	54.7	44.7	44.7	44.7	54	44.7	54	54	54.7	54.7	54.7	4	4	3	4	4	5	5	5	7	6	4	5	5	5	8	4	6	5
128250000	138160000	132120000	123850000	124800000	111560000	132120000	123850000	1.06677	0.937405			0.0680984	0.907736	P75829	Uncharacterized protein YbjX	ybjX	sp|P75829|YBJX_ECOLI Uncharacterized protein YbjX OS=Escherichia coli (strain K12) OX=83333 GN=ybjX PE=4 SV=1	9	13	6	12	9	13	11	12	11	10	11	11	8	10	9	10	10	8	26.4	38.2	13.9	43.9	26.7	44.8	40.9	39.1	35.2	37.6	38.2	35.8	29.1	30.6	27.9	32.4	28.8	25.2	5	4	2	7	5	3	4	5	5	6	3	2	3	5	2	4	5	4
124180000	132110000	135060000	109120000	126130000	119620000	132110000	119620000	1.10441	0.905458			0.109408	0.907736	P0AFJ7	Low-affinity inorganic phosphate transporter 1	pitA	sp|P0AFJ7|PITA_ECOLI Low-affinity inorganic phosphate transporter PitA OS=Escherichia coli (strain K12) OX=83333 GN=pitA PE=1 SV=1	6	6	7	7	7	6	7	7	7	6	7	7	6	5	6	7	7	7	17.4	19	19.4	19.4	19.4	19.4	19.4	19.4	19.4	19	19.4	19.4	19	17.4	19	19.4	19.4	19.4	4	5	7	4	6	5	5	6	7	6	5	8	5	4	7	3	6	6
151820000	123650000	132040000	129850000	138310000	139350000	132040000	138310000	0.954667	1.04749			1	1	P0A9S1	Lactaldehyde reductase	fucO	sp|P0A9S1|FUCO_ECOLI Lactaldehyde reductase OS=Escherichia coli (strain K12) OX=83333 GN=fucO PE=1 SV=2	6	7	6	8	8	9	9	8	8	8	8	8	8	8	8	9	10	8	18.8	21.7	17.8	27.2	27.2	30.1	30.1	25.4	27.2	27.2	27.2	27.2	23.8	23.8	23.8	30.1	34	27.2	4	5	5	7	6	8	8	7	6	4	6	6	7	5	7	8	8	7
119580000	132000000	141720000	140810000	163480000	128230000	132000000	140810000	0.937433	1.06674			0.342216	0.907736	P0AG14	Probable protease SohB	sohB	sp|P0AG14|SOHB_ECOLI Probable protease SohB OS=Escherichia coli (strain K12) OX=83333 GN=sohB PE=1 SV=1	7	10	9	11	11	11	11	13	12	13	11	10	12	12	10	12	12	11	26.4	31.5	26.9	37.5	39	36.7	37	43.6	40.4	47.3	42.7	33.2	40.7	37	33.8	38.4	43.6	40.4	7	4	6	11	7	6	7	6	9	11	4	6	9	8	7	7	5	8
169330000	131750000	123340000	127350000	144310000	112590000	131750000	127350000	1.03455	0.966603			0.471262	0.907736	P0C037;C4ZTF0;B1XEY0	UPF0345 protein YaiE	yaiE	sp|P0C037|PPNP_ECOLI Pyrimidine/purine nucleoside phosphorylase OS=Escherichia coli (strain K12) OX=83333 GN=ppnP PE=1 SV=1;sp|C4ZTF0|PPNP_ECOBW Pyrimidine/purine nucleoside phosphorylase OS=Escherichia coli (strain K12 / MC4100 / BW2952) OX=595496 GN=ppnP	2	2	2	2	2	2	2	2	2	2	2	2	2	2	2	2	2	2	23.4	23.4	23.4	23.4	23.4	23.4	23.4	23.4	23.4	23.4	23.4	23.4	23.4	23.4	23.4	23.4	23.4	23.4	2	3	3	1	0	2	2	3	2	1	1	2	3	2	2	2	2	2
130410000	140320000	121980000	140730000	123610000	125330000	130410000	125330000	1.04053	0.961046			0.900329	0.969358	P08373	UDP-N-acetylenolpyruvoylglucosamine reductase	murB	sp|P08373|MURB_ECOLI UDP-N-acetylenolpyruvoylglucosamine reductase OS=Escherichia coli (strain K12) OX=83333 GN=murB PE=1 SV=1	8	6	7	8	9	10	10	10	8	8	9	9	10	9	11	11	11	10	31.6	22.2	26	32.2	35.4	38.9	39.2	39.2	32.5	32.2	35.4	34.8	39.2	32.7	42.1	50	50	46.8	6	4	3	6	7	6	6	7	6	4	4	5	8	6	7	6	6	8
103090000	130320000	147890000	146050000	198600000	155690000	130320000	155690000	0.837048	1.19467			0.128458	0.907736	P0A6Y1;C4ZQ38;B1X852	Integration host factor subunit beta	ihfB	sp|P0A6Y1|IHFB_ECOLI Integration host factor subunit beta OS=Escherichia coli (strain K12) OX=83333 GN=ihfB PE=1 SV=1;sp|C4ZQ38|IHFB_ECOBW Integration host factor subunit beta OS=Escherichia coli (strain K12 / MC4100 / BW2952) OX=595496 GN=ihfB PE=3 SV=1;s	2	3	3	4	5	5	5	5	5	4	4	4	4	4	4	5	5	5	21.3	37.2	37.2	47.9	55.3	55.3	55.3	55.3	55.3	47.9	47.9	47.9	47.9	47.9	47.9	55.3	55.3	55.3	1	2	3	7	6	7	7	7	7	5	2	4	6	7	8	4	7	5
150480000	130240000	110600000	151510000	152380000	115310000	130240000	151510000	0.859613	1.16331			0.609294	0.912461	P69741	Hydrogenase-2 small chain	hybO	sp|P69741|MBHT_ECOLI Hydrogenase-2 small chain OS=Escherichia coli (strain K12) OX=83333 GN=hybO PE=1 SV=1	4	3	4	6	5	5	6	5	5	3	4	4	5	4	4	5	6	6	21	10.2	21	32	23.9	29.6	32	23.9	23.9	10.2	10.2	21	23.9	13.2	13.2	29	32	32	5	3	4	4	5	3	6	4	5	4	3	5	5	3	5	7	6	6
133280000	125040000	130120000	118890000	150360000	139130000	130120000	139130000	0.93524	1.06924			0.52334	0.907736	P0AES0	Bifunctional glutathionylspermidine synthetase/amidase;Glutathionylspermidine amidase;Glutathionylspermidine synthetase	gss	sp|P0AES0|GSP_ECOLI Bifunctional glutathionylspermidine synthetase/amidase OS=Escherichia coli (strain K12) OX=83333 GN=gss PE=1 SV=1	10	8	6	10	11	8	10	9	12	13	12	12	14	12	12	11	12	12	17.3	14.1	11.6	21	21.5	15.7	21.8	19.2	26.8	28.6	24.9	27.5	29.7	25.2	25.2	23.4	24.9	25.7	7	5	4	7	7	5	8	4	9	8	6	8	11	12	10	7	8	12
129970000	129980000	132530000	132490000	118440000	139920000	129980000	132490000	0.981055	1.01931			0.935979	0.977143	P76055;C4ZV92;B1XCH3	tRNA 2-thiocytidine biosynthesis protein TtcA	ttcA	sp|P76055|TTCA_ECOLI tRNA-cytidine(32) 2-sulfurtransferase OS=Escherichia coli (strain K12) OX=83333 GN=ttcA PE=1 SV=1;sp|C4ZV92|TTCA_ECOBW tRNA-cytidine(32) 2-sulfurtransferase OS=Escherichia coli (strain K12 / MC4100 / BW2952) OX=595496 GN=ttcA PE=3 SV=1	5	3	7	8	7	8	7	6	7	6	8	6	6	8	7	6	6	7	18.6	11.6	25.7	31.8	26.4	28.9	26.4	24.8	25.7	23.5	32.2	22.8	23.2	32.2	28.9	26	26	26.4	6	3	5	4	5	6	4	6	5	7	2	3	5	7	5	3	3	5
129550000	131940000	118850000	135240000	126900000	119690000	129550000	126900000	1.02088	0.979545			0.938331	0.977143	P0A7A2;C4ZT77;B1XFK5	Probable phosphoglycerate mutase GpmB	gpmB	sp|P0A7A2|GPMB_ECOLI Probable phosphoglycerate mutase GpmB OS=Escherichia coli (strain K12) OX=83333 GN=gpmB PE=3 SV=1;sp|C4ZT77|GPMB_ECOBW Probable phosphoglycerate mutase GpmB OS=Escherichia coli (strain K12 / MC4100 / BW2952) OX=595496 GN=gpmB PE=3 SV=1	9	9	9	11	12	13	11	12	11	12	11	10	12	10	12	13	13	12	40.9	41.4	40.5	49.3	48.4	48.4	48.4	44.7	47.4	53	48.4	47.4	48.4	48.4	48.4	48.4	48.4	47.4	11	8	10	10	10	9	10	7	8	10	9	8	10	7	7	9	12	8
136210000	128700000	117160000	119820000	123010000	104920000	128700000	119820000	1.07411	0.931002			0.219219	0.907736	P0A821;C4ZXI2	L-seryl-tRNA(Sec) selenium transferase	selA	sp|P0A821|SELA_ECOLI L-seryl-tRNA(Sec) selenium transferase OS=Escherichia coli (strain K12) OX=83333 GN=selA PE=1 SV=1;sp|C4ZXI2|SELA_ECOBW L-seryl-tRNA(Sec) selenium transferase OS=Escherichia coli (strain K12 / MC4100 / BW2952) OX=595496 GN=selA PE=3 SV	11	9	10	12	14	10	12	13	11	12	12	11	12	12	14	13	14	11	30.5	25.3	27.2	35	37.4	22.7	31.5	32.6	32.4	35.6	35	30.7	32	32.4	40	33.9	40	30	7	4	6	8	6	6	6	4	9	9	7	5	11	11	7	7	5	9
134440000	121980000	128660000	130470000	128030000	128720000	128660000	128720000	0.999534	1.00047			0.855458	0.95378	P22255	3(2),5-bisphosphate nucleotidase CysQ	cysQ	sp|P22255|CYSQ_ECOLI 3(2),5-bisphosphate nucleotidase CysQ OS=Escherichia coli (strain K12) OX=83333 GN=cysQ PE=1 SV=2	6	6	5	7	7	5	8	7	7	5	8	5	6	7	8	9	7	10	36.6	28.9	28.9	48.4	45.1	32.5	59.8	45.1	52	35.4	55.7	32.5	37.4	45.1	51.2	69.1	44.7	69.9	5	6	4	4	4	5	4	7	6	4	4	5	6	5	9	6	5	8
139990000	122810000	128290000	138820000	131780000	110900000	128290000	131780000	0.973516	1.0272			0.760528	0.935823	P05852;C4ZQY1;B1XG69	tRNA N6-adenosine threonylcarbamoyltransferase	tsaD	sp|P05852|TSAD_ECOLI tRNA N6-adenosine threonylcarbamoyltransferase OS=Escherichia coli (strain K12) OX=83333 GN=tsaD PE=1 SV=2;sp|C4ZQY1|TSAD_ECOBW tRNA N6-adenosine threonylcarbamoyltransferase OS=Escherichia coli (strain K12 / MC4100 / BW2952) OX=595496	9	9	7	9	11	11	11	10	11	10	11	9	9	9	10	10	10	10	29.1	33.2	22	34.4	39.5	39.5	39.5	39.5	39.5	34.7	40.9	36.8	33.2	34.4	33.2	36.8	36.8	38	5	5	2	9	7	6	5	4	5	5	7	6	6	8	5	5	5	5
181210000	118980000	128170000	132880000	120430000	103050000	128170000	120430000	1.06427	0.939611			0.321581	0.907736	P09169;P34210	Protease 7	ompT	sp|P09169|OMPT_ECOLI Protease 7 OS=Escherichia coli (strain K12) OX=83333 GN=ompT PE=1 SV=1	8	8	7	8	6	8	6	6	8	6	7	9	9	10	9	8	5	9	28.4	29.7	22.4	28.7	23	30	25.2	23.7	30	23.3	26.2	28.1	33.8	32.5	29.3	29.7	23.3	29.3	6	6	4	6	4	7	2	4	4	7	3	3	7	6	5	2	1	3
132870000	128100000	112280000	123990000	128160000	124990000	128100000	124990000	1.02488	0.975722			0.848126	0.95378	P28248;C4ZSF3;B1X701	Deoxycytidine triphosphate deaminase	dcd	sp|P28248|DCD_ECOLI dCTP deaminase OS=Escherichia coli (strain K12) OX=83333 GN=dcd PE=1 SV=1;sp|C4ZSF3|DCD_ECOBW dCTP deaminase OS=Escherichia coli (strain K12 / MC4100 / BW2952) OX=595496 GN=dcd PE=3 SV=1;sp|B1X701|DCD_ECODH dCTP deaminase OS=Escherichia	2	3	4	4	4	6	5	5	6	5	4	6	6	5	5	5	5	6	10.4	17.1	21.8	24.4	24.4	29	29	29	29	29	24.4	29	29	29	29	29	29	29	1	1	3	7	3	7	5	5	8	7	2	5	6	4	6	5	6	6
129810000	127120000	118200000	140480000	136280000	104020000	127120000	136280000	0.932785	1.07206			0.883276	0.963811	P0A8V6;C4ZTM8;B1XA74	Fatty acid metabolism regulator protein	fadR	sp|P0A8V6|FADR_ECOLI Fatty acid metabolism regulator protein OS=Escherichia coli (strain K12) OX=83333 GN=fadR PE=1 SV=2;sp|C4ZTM8|FADR_ECOBW Fatty acid metabolism regulator protein OS=Escherichia coli (strain K12 / MC4100 / BW2952) OX=595496 GN=fadR PE=3	9	10	8	12	12	11	12	11	10	12	13	11	9	9	9	9	11	11	39.3	43.1	39.3	65.7	61.5	61.5	69.5	62.3	54.4	65.7	69.5	51	43.5	38.9	43.5	56.5	61.1	62.3	4	3	4	5	5	4	6	3	5	8	7	4	4	5	6	3	4	8
155010000	126580000	115280000	128770000	134030000	109470000	126580000	128770000	0.982993	1.0173			0.589002	0.9108	P60340	tRNA pseudouridine synthase B	truB	sp|P60340|TRUB_ECOLI tRNA pseudouridine synthase B OS=Escherichia coli (strain K12) OX=83333 GN=truB PE=1 SV=1	4	4	5	7	4	3	7	5	4	6	5	5	6	5	4	7	6	4	12.4	13.1	15.6	24.8	17.2	9.6	30.3	20.1	12.7	18.8	20.1	17.5	24.5	19.1	13.1	32.2	29.3	17.2	1	1	3	6	3	3	3	3	3	4	4	4	6	3	4	6	5	3
156690000	126000000	117300000	140220000	139550000	125750000	126000000	139550000	0.902902	1.10754			0.892821	0.964435	P0AED5	Response regulator UvrY	uvrY	sp|P0AED5|UVRY_ECOLI Response regulator UvrY OS=Escherichia coli (strain K12) OX=83333 GN=uvrY PE=1 SV=1	7	6	6	7	7	6	8	6	6	5	8	7	7	7	6	6	6	6	40.4	33.5	33.5	40.4	40.4	33.5	46.8	33.5	35.3	28.4	46.8	40.4	40.4	40.4	35.3	33.5	35.3	33.5	3	3	3	3	3	3	3	3	3	4	3	5	4	4	4	5	3	3
98106000	146300000	124880000	100700000	104990000	99073000	124880000	100700000	1.24012	0.806374			0.200629	0.907736	P22564;C4ZPV6;B1XBF5	Non-specific ribonucleoside hydrolase RihC	rihC	sp|P22564|RIHC_ECOLI Non-specific ribonucleoside hydrolase RihC OS=Escherichia coli (strain K12) OX=83333 GN=rihC PE=1 SV=1;sp|C4ZPV6|RIHC_ECOBW Non-specific ribonucleoside hydrolase RihC OS=Escherichia coli (strain K12 / MC4100 / BW2952) OX=595496 GN=rihC	5	7	7	8	8	9	10	7	9	4	8	8	6	7	6	8	10	9	36.8	40.5	43.4	50.7	50.7	53.6	56.9	40.5	53.6	26.6	43.4	43.4	30.3	28.3	30.3	50.7	56.9	53.6	6	7	6	11	13	13	12	10	9	3	8	5	7	7	7	9	10	10
155240000	124750000	123900000	124840000	125530000	119670000	124750000	124840000	0.999279	1.00072			0.341931	0.907736	P0AEW6	Inosine-guanosine kinase	gsk	sp|P0AEW6|INGK_ECOLI Guanosine-inosine kinase OS=Escherichia coli (strain K12) OX=83333 GN=gsk PE=1 SV=1	5	10	9	13	13	14	10	13	13	12	12	14	13	13	12	12	11	15	17.1	33.2	27.6	41.9	35.9	40.6	33.4	35.3	37.3	37.6	35	37.3	39.6	39.9	35.5	39.9	33.2	43.5	4	5	5	8	4	5	4	5	8	8	4	4	6	7	8	5	6	10
97735000	124730000	136730000	140190000	120670000	92625000	124730000	120670000	1.03365	0.96745			0.92082	0.972931	P36999	23S rRNA (guanine(745)-N(1))-methyltransferase	rlmA	sp|P36999|RLMA_ECOLI 23S rRNA (guanine(745)-N(1))-methyltransferase OS=Escherichia coli (strain K12) OX=83333 GN=rlmA PE=1 SV=1	4	5	4	5	5	4	4	5	3	5	5	5	6	6	4	5	4	5	19.7	24.5	19.7	24.5	24.5	19.7	19.7	24.5	14.9	24.5	22.7	24.5	30.1	27.5	19.7	24.5	19.7	24.5	1	1	0	1	3	2	4	3	1	5	3	3	2	3	2	2	1	1
150870000	123320000	123210000	123200000	126040000	120440000	123320000	123200000	1.00097	0.999027			0.378644	0.907736	P0A722;C4ZRS3;B1XD50	Acyl-[acyl-carrier-protein]--UDP-N-acetylglucosamine O-acyltransferase	lpxA	sp|P0A722|LPXA_ECOLI Acyl-[acyl-carrier-protein]--UDP-N-acetylglucosamine O-acyltransferase OS=Escherichia coli (strain K12) OX=83333 GN=lpxA PE=1 SV=1;sp|C4ZRS3|LPXA_ECOBW Acyl-[acyl-carrier-protein]--UDP-N-acetylglucosamine O-acyltransferase OS=Escherich	4	4	4	6	6	7	6	6	6	6	6	6	5	7	5	5	6	6	23.7	23.7	23.7	35.9	35.9	35.9	35.9	35.9	35.9	35.9	35.9	35.9	32.1	35.9	32.1	32.1	35.9	35.9	5	3	3	7	5	8	9	7	9	7	6	8	9	7	5	8	6	8
151080000	123130000	112450000	133250000	134490000	115320000	123130000	133250000	0.924053	1.08219			0.931296	0.976048	P76550	Uncharacterized protein YffS	yffS	sp|P76550|YFFS_ECOLI Uncharacterized protein YffS OS=Escherichia coli (strain K12) OX=83333 GN=yffS PE=4 SV=2	7	10	7	12	11	12	11	12	11	10	11	7	13	12	10	13	9	10	27.1	37.9	26.4	45	48	48	39.8	48	48.7	39.4	44.6	27.1	48.7	47.2	40.1	50.6	36.1	43.9	3	5	6	7	8	6	10	8	7	7	9	5	9	10	11	10	8	8
135620000	123020000	111600000	109590000	111880000	113400000	123020000	111880000	1.09957	0.909446			0.168573	0.907736	P33920;C4ZU31;B1X884	Nucleoid-associated protein YejK	yejK	sp|P33920|NDPA_ECOLI Nucleoid-associated protein YejK OS=Escherichia coli (strain K12) OX=83333 GN=yejK PE=1 SV=3;sp|C4ZU31|NDPA_ECOBW Nucleoid-associated protein YejK OS=Escherichia coli (strain K12 / MC4100 / BW2952) OX=595496 GN=yejK PE=3 SV=1;sp|B1X884	6	6	6	7	9	8	8	9	8	9	8	7	8	8	8	9	8	6	21.2	25.4	25.4	30.7	34.9	34.9	34.9	34.9	34.9	34.9	34.9	29.3	34.9	34.9	36.4	34.9	34.9	26.9	5	6	6	5	5	4	4	6	4	6	6	5	4	5	6	4	7	4
228540000	92395000	122840000	193190000	39114000	32700000	122840000	39114000	3.14056	0.318414			0.422378	0.907736	P09546	Bifunctional protein PutA;Proline dehydrogenase;Delta-1-pyrroline-5-carboxylate dehydrogenase	putA	sp|P09546|PUTA_ECOLI Bifunctional protein PutA OS=Escherichia coli (strain K12) OX=83333 GN=putA PE=1 SV=3	17	18	17	14	17	17	20	19	14	20	24	24	12	12	6	13	15	10	15.8	15.1	14.5	12.8	15.2	14.8	18.9	18.6	13.1	19.2	23.9	22.8	10.9	11	5.3	13.4	14.9	9.8	11	10	6	5	9	4	9	8	5	8	15	8	2	0	0	3	1	3
109920000	131750000	121590000	113560000	135710000	136570000	121590000	135710000	0.895955	1.11613			0.486251	0.907736	P0A9T0	D-3-phosphoglycerate dehydrogenase	serA	sp|P0A9T0|SERA_ECOLI D-3-phosphoglycerate dehydrogenase OS=Escherichia coli (strain K12) OX=83333 GN=serA PE=1 SV=2	7	7	4	11	10	10	9	13	11	8	8	9	12	9	11	10	9	12	17.1	20.5	11.5	24.6	23.7	21.2	24.9	29.3	29.3	22.4	20.7	23.2	28.8	23.2	21.2	23.9	22	29.3	4	5	3	8	11	7	8	11	8	8	5	9	9	13	9	12	7	5
82001000	126560000	121300000	118850000	130310000	109960000	121300000	118850000	1.02061	0.979802			0.557079	0.9108	P0ACA7	Glutathione S-transferase GstB	gstB	sp|P0ACA7|GSTB_ECOLI Glutathione S-transferase GstB OS=Escherichia coli (strain K12) OX=83333 GN=gstB PE=1 SV=1	7	7	7	9	9	9	9	7	8	7	9	8	7	7	7	8	8	9	38.5	38.5	38.5	52.4	52.4	52.4	52.4	37.5	45.2	41.3	52.4	45.2	36.1	36.1	36.1	45.7	49.5	52.4	5	6	6	9	6	7	7	5	6	6	5	6	6	6	7	5	6	7
89613000	137020000	121200000	134680000	135590000	135300000	121200000	135300000	0.895787	1.11634			0.239468	0.907736	P0AD12	Protein YeeZ	yeeZ	sp|P0AD12|YEEZ_ECOLI Protein YeeZ OS=Escherichia coli (strain K12) OX=83333 GN=yeeZ PE=1 SV=1	5	7	6	8	7	7	7	7	8	8	6	7	7	6	6	8	8	8	19.3	29.2	24.5	36.1	34.7	34.7	34.7	34.7	36.1	36.1	20.4	34.7	23.7	22.3	22.3	38	36.1	36.1	2	4	2	6	4	3	4	6	5	5	4	4	5	5	5	5	4	6
98881000	141390000	121100000	148610000	166570000	126580000	121100000	148610000	0.814885	1.22717			0.18728	0.907736	P0AC92	Protein GnsA	gnsA	sp|P0AC92|GNSA_ECOLI Protein GnsA OS=Escherichia coli (strain K12) OX=83333 GN=gnsA PE=1 SV=1	2	4	3	4	4	4	4	4	3	4	4	4	4	4	4	4	4	3	52.6	54.4	54.4	54.4	54.4	54.4	54.4	54.4	54.4	54.4	54.4	54.4	54.4	54.4	54.4	54.4	54.4	54.4	1	2	3	4	3	3	4	4	2	4	3	2	4	4	3	3	4	1
150680000	120920000	104260000	109720000	121450000	112740000	120920000	112740000	1.07256	0.932352			0.489927	0.907736	P0ACN4	HTH-type transcriptional repressor AllR	allR	sp|P0ACN4|ALLR_ECOLI HTH-type transcriptional repressor AllR OS=Escherichia coli (strain K12) OX=83333 GN=allR PE=1 SV=1	6	7	7	8	7	7	7	6	9	6	7	7	7	6	7	6	8	9	21.4	25.1	25.1	32.8	29.9	29.5	24.4	21	36.5	20.3	29.5	29.5	24.4	21	29.9	25.8	33.6	36.5	5	7	6	5	5	5	7	4	5	5	6	5	8	5	4	8	6	6
120030000	135820000	113130000	128470000	152600000	121240000	120030000	128470000	0.934304	1.07032			0.393099	0.907736	P0A8W2;C4ZYA5;B1XFV4	Transcriptional regulator SlyA	slyA	sp|P0A8W2|SLYA_ECOLI Transcriptional regulator SlyA OS=Escherichia coli (strain K12) OX=83333 GN=slyA PE=3 SV=1;sp|C4ZYA5|SLYA_ECOBW Transcriptional regulator SlyA OS=Escherichia coli (strain K12 / MC4100 / BW2952) OX=595496 GN=slyA PE=3 SV=1;sp|B1XFV4|SLY	4	4	5	5	5	4	5	5	5	6	6	5	5	5	5	6	5	5	21.5	21.5	31.2	31.2	31.2	21.5	31.2	31.2	31.2	38.9	38.9	31.2	31.2	31.2	31.2	38.9	38.2	31.2	3	2	4	3	4	1	4	3	3	4	4	2	6	7	5	5	3	2
148400000	115900000	119910000	105590000	137380000	114170000	119910000	114170000	1.05028	0.952131			0.553205	0.9108	P69425	Sec-independent protein translocase protein TatB	tatB	sp|P69425|TATB_ECOLI Sec-independent protein translocase protein TatB OS=Escherichia coli (strain K12) OX=83333 GN=tatB PE=1 SV=1	7	8	8	7	9	8	7	9	9	7	9	7	7	9	9	9	8	8	60.2	60.2	57.9	61.4	66.1	62	60.2	66.1	66.1	56.1	66.1	62	60.2	66.1	66.1	66.1	62	66.1	6	4	6	5	5	8	6	4	6	7	6	6	5	3	5	4	5	5
129970000	119620000	94235000	107640000	91857000	91262000	119620000	91857000	1.30224	0.767907			0.211157	0.907736	P0AB52	Protein YchN	ychN	sp|P0AB52|YCHN_ECOLI Protein YchN OS=Escherichia coli (strain K12) OX=83333 GN=ychN PE=1 SV=1	2	3	3	4	4	3	4	4	4	4	4	3	4	4	4	4	4	4	28.2	35.9	35.9	57.3	57.3	35.9	57.3	57.3	57.3	57.3	57.3	35.9	57.3	57.3	57.3	57.3	57.3	57.3	3	3	2	5	4	6	6	7	5	6	6	5	6	8	8	5	7	7
119370000	110720000	150610000	87988000	79073000	123590000	119370000	87988000	1.35666	0.737103			0.17468	0.907736	P13445	RNA polymerase sigma factor RpoS	rpoS	sp|P13445|RPOS_ECOLI RNA polymerase sigma factor RpoS OS=Escherichia coli (strain K12) OX=83333 GN=rpoS PE=1 SV=3	6	5	4	10	9	6	9	8	8	9	8	6	8	5	8	10	9	7	24.8	19.7	19.7	39.4	32.4	30	39.4	39.4	37	32.4	27	24.8	28.8	21.8	39.4	39.4	34.2	37	4	3	4	5	4	3	4	4	6	4	5	2	3	2	4	6	4	5
129160000	119060000	108210000	124570000	137810000	146170000	119060000	137810000	0.863943	1.15748			0.1173	0.907736	P0A884;C4ZZX9	Thymidylate synthase	thyA	sp|P0A884|TYSY_ECOLI Thymidylate synthase OS=Escherichia coli (strain K12) OX=83333 GN=thyA PE=1 SV=1;sp|C4ZZX9|TYSY_ECOBW Thymidylate synthase OS=Escherichia coli (strain K12 / MC4100 / BW2952) OX=595496 GN=thyA PE=3 SV=1	5	6	4	6	7	8	8	8	6	6	7	5	7	8	8	9	8	6	24.2	25.4	16.3	25	28	34.8	34.8	34.8	27.3	25	28	21.2	31.1	34.1	34.1	40.9	34.8	31.1	5	3	4	4	5	3	4	3	4	6	5	4	5	5	8	7	5	4
125890000	118920000	112500000	110310000	111160000	96716000	118920000	110310000	1.07805	0.927598			0.0981531	0.907736	P39401;C4ZT42	Phosphoglycerol transferase I	mdoB	sp|P39401|OPGB_ECOLI Phosphoglycerol transferase I OS=Escherichia coli (strain K12) OX=83333 GN=mdoB PE=3 SV=2;sp|C4ZT42|OPGB_ECOBW Phosphoglycerol transferase I OS=Escherichia coli (strain K12 / MC4100 / BW2952) OX=595496 GN=mdoB PE=3 SV=1	9	13	9	13	17	13	16	15	11	11	14	11	14	16	14	15	13	12	14.7	19.3	13.9	20.2	25.7	19.5	24	22.9	18.2	17.3	20.7	17.3	21.4	24	21.8	22.9	19	19	4	9	3	9	9	8	13	11	9	8	8	7	9	10	10	7	7	6
107650000	130880000	118710000	118200000	157360000	160750000	118710000	157360000	0.754385	1.32558			0.158207	0.907736	Q59385	Copper-exporting P-type ATPase A	copA	sp|Q59385|COPA_ECOLI Copper-exporting P-type ATPase OS=Escherichia coli (strain K12) OX=83333 GN=copA PE=1 SV=4	9	11	9	10	9	12	12	11	9	10	8	10	10	11	10	10	11	10	16.8	19.2	15.8	17.5	17.3	21.9	21.9	17.7	18.3	19.9	15.7	19.3	16.7	17.7	16.8	18	17.7	17.5	1	7	4	6	7	7	6	6	8	7	5	5	9	8	8	8	8	7
154640000	118490000	95518000	110230000	112590000	99323000	118490000	110230000	1.07493	0.930289			0.430253	0.907736	P36929;C4ZUE3;B1X6E1	Ribosomal RNA small subunit methyltransferase B	rsmB	sp|P36929|RSMB_ECOLI Ribosomal RNA small subunit methyltransferase B OS=Escherichia coli (strain K12) OX=83333 GN=rsmB PE=1 SV=2;sp|C4ZUE3|RSMB_ECOBW Ribosomal RNA small subunit methyltransferase B OS=Escherichia coli (strain K12 / MC4100 / BW2952) OX=5954	9	8	7	8	10	10	8	9	9	10	9	8	9	11	10	11	10	8	34.7	25.9	22.4	31.2	34.3	34.7	31.2	34.3	31.2	34.7	34.3	31.2	29.6	42.9	34.7	34.7	33.8	23.3	8	8	6	5	3	10	6	7	8	6	5	6	5	8	9	6	7	3
89109000	118220000	121980000	120530000	76684000	111000000	118220000	111000000	1.06504	0.938927			0.698491	0.932546	P04982;C4ZZ26;B1X9X5	D-ribose pyranase	rbsD	sp|P04982|RBSD_ECOLI D-ribose pyranase OS=Escherichia coli (strain K12) OX=83333 GN=rbsD PE=1 SV=3;sp|C4ZZ26|RBSD_ECOBW D-ribose pyranase OS=Escherichia coli (strain K12 / MC4100 / BW2952) OX=595496 GN=rbsD PE=3 SV=1;sp|B1X9X5|RBSD_ECODH D-ribose pyranase	3	6	4	5	5	5	5	5	6	4	5	5	3	5	5	5	6	6	30.9	43.9	30.2	30.9	30.9	30.9	37.4	30.9	43.9	31.7	43.9	43.9	24.5	43.9	37.4	43.9	43.9	43.9	1	5	3	3	3	3	4	4	4	2	6	4	2	5	2	4	6	3
151090000	118170000	100100000	135850000	128250000	115330000	118170000	128250000	0.921404	1.0853			0.844874	0.953461	P75915	Chaperone protein YcdY	ycdY	sp|P75915|YCDY_ECOLI Chaperone protein YcdY OS=Escherichia coli (strain K12) OX=83333 GN=ycdY PE=1 SV=1	4	5	4	6	4	4	5	4	5	5	5	5	5	6	5	5	4	5	29.3	33.7	26.6	38.6	26.6	26.6	31.5	25.5	33.7	33.7	33.7	33.7	30.4	38.6	31.5	33.7	26.6	33.7	4	6	5	2	3	3	3	4	4	5	5	4	5	6	6	6	5	6
200690000	116150000	117770000	122940000	153310000	109720000	117770000	122940000	0.957947	1.0439			0.625925	0.912461	P04036;C4ZPV7;B1XBF6	4-hydroxy-tetrahydrodipicolinate reductase	dapB	sp|P04036|DAPB_ECOLI 4-hydroxy-tetrahydrodipicolinate reductase OS=Escherichia coli (strain K12) OX=83333 GN=dapB PE=1 SV=1;sp|C4ZPV7|DAPB_ECOBW 4-hydroxy-tetrahydrodipicolinate reductase OS=Escherichia coli (strain K12 / MC4100 / BW2952) OX=595496 GN=dapB	6	5	5	11	9	9	10	8	9	10	8	9	9	8	8	10	9	8	27.1	23.8	23.8	50.9	46.5	45.1	47.6	43.6	46.5	49.8	43.6	46.5	42.5	39.2	39.2	47.6	44.7	44.7	2	3	4	5	5	4	6	6	6	4	3	5	6	6	7	6	8	5
124630000	117650000	109560000	110550000	118880000	99590000	117650000	110550000	1.06422	0.939651			0.343285	0.907736	P21645	UDP-3-O-(3-hydroxymyristoyl)glucosamine N-acyltransferase	lpxD	sp|P21645|LPXD_ECOLI UDP-3-O-(3-hydroxymyristoyl)glucosamine N-acyltransferase OS=Escherichia coli (strain K12) OX=83333 GN=lpxD PE=1 SV=2	4	5	5	7	6	7	7	5	5	5	5	6	5	4	5	5	5	6	23.5	28.7	32	35.2	32	35.2	42.2	30.5	32	24.3	32	35.2	25.5	22.3	25.5	35.2	31.4	32	4	6	7	8	6	7	7	6	5	2	4	5	5	6	6	8	5	6
117450000	123420000	114970000	125550000	123460000	105990000	117450000	123460000	0.95132	1.05117			0.968616	0.986932	P76290;C4ZQF4;B1XHD8	tRNA (cmo5U34)-methyltransferase	cmoA	sp|P76290|CMOA_ECOLI Carboxy-S-adenosyl-L-methionine synthase OS=Escherichia coli (strain K12) OX=83333 GN=cmoA PE=1 SV=1;sp|C4ZQF4|CMOA_ECOBW Carboxy-S-adenosyl-L-methionine synthase OS=Escherichia coli (strain K12 / MC4100 / BW2952) OX=595496 GN=cmoA PE=	7	10	7	8	11	9	10	10	9	9	11	7	10	10	11	9	10	10	32	53.8	35.2	40.5	60.3	49.8	55.1	55.1	49.8	44.5	56.7	33.2	54.7	54.7	61.9	49.8	53	55.1	5	4	6	5	6	4	5	4	5	4	4	6	5	7	8	3	5	5
117350000	144520000	116830000	120540000	131030000	116010000	117350000	120540000	0.973536	1.02718			0.733934	0.93494	P76034	Uncharacterized HTH-type transcriptional regulator YciT	yciT	sp|P76034|YCIT_ECOLI Uncharacterized HTH-type transcriptional regulator YciT OS=Escherichia coli (strain K12) OX=83333 GN=yciT PE=4 SV=1	6	5	7	8	10	9	9	8	9	8	10	9	7	7	8	9	10	8	32.9	22.9	35.7	40.6	50.2	54.6	45.8	42.6	46.6	48.2	61.8	51.4	37.3	36.1	34.9	52.6	49.8	43	3	6	3	5	7	9	7	6	5	7	8	7	7	6	8	7	9	7
132900000	117170000	110840000	105970000	107130000	106110000	117170000	106110000	1.10423	0.905607			0.101772	0.907736	P40191;C4ZVU9;B1XA89	Pyridoxine kinase	pdxK	sp|P40191|PDXK_ECOLI Pyridoxine/pyridoxal/pyridoxamine kinase OS=Escherichia coli (strain K12) OX=83333 GN=pdxK PE=1 SV=2;sp|C4ZVU9|PDXK_ECOBW Pyridoxine/pyridoxal/pyridoxamine kinase OS=Escherichia coli (strain K12 / MC4100 / BW2952) OX=595496 GN=pdxK PE=	8	7	7	6	7	8	7	7	7	7	6	7	7	7	7	7	8	9	31.4	33.6	33.6	27.9	33.6	33.6	33.6	34.6	33.6	33.6	27.9	33.6	25.4	25.4	25.4	30	35	35	8	5	5	5	6	6	5	7	6	5	5	5	5	5	6	5	7	5
127590000	117170000	113890000	109840000	105600000	107610000	117170000	107610000	1.08884	0.918409			0.0511245	0.907736	P24232	Flavohemoprotein	hmp	sp|P24232|HMP_ECOLI Flavohemoprotein OS=Escherichia coli (strain K12) OX=83333 GN=hmp PE=1 SV=1	6	8	6	11	10	11	12	11	10	6	10	9	12	11	10	11	12	7	16.4	21.2	17.2	31.8	29.8	31.8	33.8	31.8	29	17.4	26.3	27.8	33.8	31.8	29.8	31.8	33.8	23	5	2	3	5	5	6	5	5	5	3	6	4	6	6	4	3	5	6
93977000	116740000	136290000	105400000	138660000	140260000	116740000	138660000	0.841915	1.18777			0.497576	0.907736	P07762	1,4-alpha-glucan branching enzyme GlgB	glgB	sp|P07762|GLGB_ECOLI 1,4-alpha-glucan branching enzyme GlgB OS=Escherichia coli (strain K12) OX=83333 GN=glgB PE=1 SV=1	7	7	7	14	12	13	11	12	14	8	11	12	13	14	12	14	16	15	9.2	10.3	9.8	23.5	18.4	21	19.2	19.5	22.5	10.6	16.2	18.3	22.7	26	20.5	27.3	31.3	28.6	3	1	4	6	7	7	6	8	8	4	4	6	9	12	9	10	9	10
47996000	115890000	165630000	91800000	143440000	181180000	115890000	143440000	0.807934	1.23773			0.535804	0.909427	P68191	Stationary-phase-induced ribosome-associated protein	sra	sp|P68191|SRA_ECOLI Stationary-phase-induced ribosome-associated protein OS=Escherichia coli (strain K12) OX=83333 GN=sra PE=1 SV=1	2	2	2	2	2	3	2	2	3	2	2	2	2	2	1	3	2	3	40	40	40	40	40	42.2	40	40	42.2	40	40	40	40	40	22.2	42.2	40	42.2	1	1	2	2	1	3	2	2	3	1	2	1	2	2	1	3	1	3
149580000	115570000	115630000	158790000	102160000	111940000	115630000	111940000	1.03296	0.968088			0.905599	0.970034	P42641;B1XHF9	GTPase ObgE/CgtA;GTPase Obg	obgE;obg	sp|P42641|OBG_ECOLI GTPase ObgE/CgtA OS=Escherichia coli (strain K12) OX=83333 GN=obgE PE=1 SV=1;sp|B1XHF9|OBG_ECODH GTPase Obg OS=Escherichia coli (strain K12 / DH10B) OX=316385 GN=obg PE=3 SV=1	7	8	7	7	9	9	8	9	8	7	9	7	9	7	8	8	8	6	24.9	29.5	24.1	23.1	30	30	25.6	30	25.6	23.1	30	23.1	30	22.3	27.7	25.6	25.6	19.7	7	9	6	7	6	6	6	7	8	6	9	6	8	8	8	9	7	6
128020000	115210000	102720000	164970000	174280000	141170000	115210000	164970000	0.698369	1.43191		+	0.0217074	0.907736	P76578	Uncharacterized lipoprotein YfhM	yfhM	sp|P76578|A2MG_ECOLI Alpha-2-macroglobulin OS=Escherichia coli (strain K12) OX=83333 GN=yfhM PE=1 SV=1	17	16	16	17	17	15	18	17	13	19	20	20	22	20	21	19	19	20	11.4	10.4	10.5	11.2	10.9	9.7	11.9	11.2	8.3	12.6	12.5	13.2	15.5	13.6	14.7	12.3	12.8	12.6	4	3	1	5	3	5	4	4	5	8	8	9	12	12	10	6	4	6
114420000	110080000	120080000	105930000	114600000	111920000	114420000	111920000	1.02234	0.978151			0.354717	0.907736	P0ACI0	Right origin-binding protein	rob	sp|P0ACI0|ROB_ECOLI Right origin-binding protein OS=Escherichia coli (strain K12) OX=83333 GN=rob PE=1 SV=1	8	10	7	10	9	10	10	8	9	8	8	9	8	10	11	9	9	9	29.8	32.9	24.9	32.9	32.5	35.6	35.3	26.6	32.9	29.1	27.7	28	27.7	32.9	35.6	32.5	37	32.9	5	7	7	9	9	10	9	6	9	5	6	4	9	8	9	5	6	9
140950000	113970000	114150000	113400000	130980000	126300000	114150000	126300000	0.9038	1.10644			0.961287	0.985044	P0AFL6	Exopolyphosphatase	ppx	sp|P0AFL6|PPX_ECOLI Exopolyphosphatase OS=Escherichia coli (strain K12) OX=83333 GN=ppx PE=1 SV=2	6	7	10	11	10	11	12	11	11	9	11	10	13	13	11	13	11	10	13.5	15.4	21.8	29.6	26.5	26.5	31.8	28.7	26.5	21.1	29.6	24.4	28.7	28.7	23	31.4	26.7	24.2	2	4	7	7	5	5	7	5	7	7	3	1	12	9	6	6	8	8
115490000	110320000	113550000	117410000	133220000	107190000	113550000	117410000	0.967124	1.03399			0.470072	0.907736	P67603;C5A0H2;B1XEI7	UPF0267 protein YqfB	yqfB	sp|P67603|AC4CH_ECOLI N(4)-acetylcytidine amidohydrolase OS=Escherichia coli (strain K12) OX=83333 GN=yqfB PE=1 SV=1;sp|C5A0H2|AC4CH_ECOBW N(4)-acetylcytidine amidohydrolase OS=Escherichia coli (strain K12 / MC4100 / BW2952) OX=595496 GN=yqfB PE=3 SV=1;sp|	6	7	5	7	6	4	6	6	6	6	5	5	7	6	6	5	6	6	64.1	64.1	50.5	64.1	51.5	51.5	64.1	64.1	64.1	64.1	64.1	64.1	64.1	64.1	64.1	54.4	64.1	64.1	4	6	5	4	4	3	4	5	5	5	5	4	6	7	4	4	5	4
139660000	113140000	100150000	123700000	114600000	109110000	113140000	114600000	0.98726	1.0129			0.888645	0.963811	P15639;C5A0U7;B1XC09	Bifunctional purine biosynthesis protein PurH;Phosphoribosylaminoimidazolecarboxamide formyltransferase;IMP cyclohydrolase	purH	sp|P15639|PUR9_ECOLI Bifunctional purine biosynthesis protein PurH OS=Escherichia coli (strain K12) OX=83333 GN=purH PE=1 SV=1;sp|C5A0U7|PUR9_ECOBW Bifunctional purine biosynthesis protein PurH OS=Escherichia coli (strain K12 / MC4100 / BW2952) OX=595496 G	9	12	16	16	12	14	14	16	13	10	15	10	14	15	12	15	16	16	19.7	23.1	32.7	35.2	24.6	27.6	31.2	36.7	28	19.3	32.5	18.1	30.8	30.6	27.6	32.3	34	34.8	4	4	10	6	3	5	4	4	4	7	6	6	7	6	6	8	5	6
147220000	111530000	111740000	122190000	139090000	118390000	111740000	122190000	0.914477	1.09352			0.831309	0.949819	P0AB43;C4ZTM0;B1XA66	Protein YcgL	ycgL	sp|P0AB43|YCGL_ECOLI Protein YcgL OS=Escherichia coli (strain K12) OX=83333 GN=ycgL PE=1 SV=3;sp|C4ZTM0|YCGL_ECOBW Protein YcgL OS=Escherichia coli (strain K12 / MC4100 / BW2952) OX=595496 GN=ycgL PE=3 SV=1;sp|B1XA66|YCGL_ECODH Protein YcgL OS=Escherichia	6	5	5	7	6	8	7	6	7	7	7	7	8	8	8	5	7	6	44.4	38	38	45.4	44.4	73.1	63.9	49.1	45.4	64.8	63.9	63.9	72.2	64.8	64.8	29.6	64.8	49.1	5	4	4	6	4	5	5	4	5	3	5	5	8	7	9	4	4	6
112020000	111740000	109390000	126370000	123770000	104180000	111740000	123770000	0.902804	1.10766			0.373686	0.907736	P32695	tRNA-dihydrouridine synthase A	dusA	sp|P32695|DUSA_ECOLI tRNA-dihydrouridine(20/20a) synthase OS=Escherichia coli (strain K12) OX=83333 GN=dusA PE=1 SV=4	11	8	10	8	9	11	11	9	8	9	9	9	13	11	9	12	9	7	40.3	31	36.5	29.6	27.2	39.7	40.6	32.5	23.8	34.8	27.5	33.9	49.3	40.3	32.2	44.1	32.5	26.1	6	5	6	6	6	8	8	8	5	6	5	6	7	9	5	7	10	5
116910000	111480000	89009000	102540000	102670000	97585000	111480000	102540000	1.08719	0.919806			0.605757	0.912461	Q46948	Probable protein deglycase	yajL	sp|Q46948|YAJL_ECOLI Protein/nucleic acid deglycase 3 OS=Escherichia coli (strain K12) OX=83333 GN=yajL PE=1 SV=2	5	5	7	7	6	6	5	5	6	6	4	4	5	5	6	6	4	7	32.1	32.1	48.5	48.5	44.9	44.9	32.1	32.1	35.7	35.7	27	27	32.1	32.1	44.9	44.9	23	48.5	3	3	4	4	4	4	3	4	3	4	3	5	4	5	5	4	3	5
140880000	111370000	98064000	114080000	99388000	95016000	111370000	99388000	1.12056	0.892413			0.372671	0.907736	P0AAH0	Phosphate import ATP-binding protein PstB	pstB	sp|P0AAH0|PSTB_ECOLI Phosphate import ATP-binding protein PstB OS=Escherichia coli (strain K12) OX=83333 GN=pstB PE=1 SV=2	9	9	9	8	8	8	8	8	9	8	9	6	10	11	11	8	7	8	32.3	37.4	28	26.1	30.7	33.9	27.6	29.2	34.6	22.6	33.9	26.1	32.7	47.1	47.9	27.2	24.1	34.6	4	7	6	4	7	6	7	5	6	7	7	5	6	8	6	7	5	5
111080000	125750000	106620000	129580000	109140000	117290000	111080000	117290000	0.947054	1.05591			0.640001	0.918068	P0ACB0	Replicative DNA helicase	dnaB	sp|P0ACB0|DNAB_ECOLI Replicative DNA helicase DnaB OS=Escherichia coli (strain K12) OX=83333 GN=dnaB PE=1 SV=1	9	12	10	16	12	19	14	16	16	12	15	11	17	14	14	14	15	14	23.8	29.9	24.2	43.1	28.7	47.6	38	39.9	40.6	34.8	39.5	29.1	47.1	38	32.7	37.6	38	36.9	6	5	3	8	1	8	3	6	4	8	6	5	10	9	8	5	10	6
152690000	110940000	88610000	106360000	110410000	105800000	110940000	106360000	1.04306	0.958716			0.627289	0.912461	P17846;C4ZZR7	Sulfite reductase [NADPH] hemoprotein beta-component	cysI	sp|P17846|CYSI_ECOLI Sulfite reductase [NADPH] hemoprotein beta-component OS=Escherichia coli (strain K12) OX=83333 GN=cysI PE=1 SV=4;sp|C4ZZR7|CYSI_ECOBW Sulfite reductase [NADPH] hemoprotein beta-component OS=Escherichia coli (strain K12 / MC4100 / BW295	14	17	13	12	16	13	15	13	16	16	16	12	16	15	16	15	13	13	28.2	36.8	29.5	27.2	36.3	28.8	33.7	29.6	35.1	34.6	31.4	24.9	33.3	33.2	36.5	31.8	29.8	26.7	13	10	5	5	5	4	5	1	3	8	6	3	9	6	6	7	5	3
147240000	110860000	109290000	119290000	108270000	124810000	110860000	119290000	0.929332	1.07604			0.726015	0.93494	P0AAT9	Uncharacterized protein YbeL	ybeL	sp|P0AAT9|YBEL_ECOLI Uncharacterized protein YbeL OS=Escherichia coli (strain K12) OX=83333 GN=ybeL PE=4 SV=1	5	5	6	4	4	6	7	7	8	6	5	4	7	4	7	5	7	7	39.4	37.5	45.6	31.2	33.8	50.6	56.9	51.2	59.4	42.5	47.5	36.9	53.8	36.2	48.1	43.1	56.9	48.1	2	4	3	2	3	3	6	3	5	2	2	3	4	3	5	5	3	4
163850000	110850000	102290000	119640000	98887000	115710000	110850000	115710000	0.957998	1.04384			0.520926	0.907736	P09158;C4ZRL4;B1XC96	Polyamine aminopropyltransferase	speE	sp|P09158|SPEE_ECOLI Polyamine aminopropyltransferase OS=Escherichia coli (strain K12) OX=83333 GN=speE PE=1 SV=2;sp|C4ZRL4|SPEE_ECOBW Polyamine aminopropyltransferase OS=Escherichia coli (strain K12 / MC4100 / BW2952) OX=595496 GN=speE PE=3 SV=1;sp|B1XC96	4	4	5	6	6	5	6	5	5	6	6	5	5	5	5	4	5	6	23.3	23.3	28.1	38.2	38.2	29.2	38.2	29.2	29.2	38.2	38.2	33.3	28.1	28.1	28.1	19.1	33.3	38.2	4	5	5	6	6	10	7	6	8	6	6	6	6	6	5	8	6	5
146680000	110820000	73951000	73466000	86834000	99498000	110820000	86834000	1.27623	0.783559			0.344479	0.907736	P0AA31	UPF0033 protein YedF	yedF	sp|P0AA31|YEDF_ECOLI Putative sulfur carrier protein YedF OS=Escherichia coli (strain K12) OX=83333 GN=yedF PE=1 SV=1	1	1	2	4	5	5	4	5	4	5	3	5	5	5	5	5	2	5	9.1	9.1	39	61	90.9	90.9	81.8	90.9	90.9	90.9	61	90.9	90.9	90.9	90.9	90.9	51.9	90.9	0	0	1	4	4	1	1	1	2	3	3	2	6	5	4	5	2	3
103700000	125610000	110820000	118440000	122040000	126350000	110820000	122040000	0.908063	1.10125			0.263436	0.907736	P0AE12	AMP nucleosidase	amn	sp|P0AE12|AMN_ECOLI AMP nucleosidase OS=Escherichia coli (strain K12) OX=83333 GN=amn PE=1 SV=1	8	9	5	9	11	10	12	9	9	9	10	9	13	9	10	12	11	11	19.8	21.3	12.8	24.6	25	23.6	26.7	22.1	23.6	22.3	23.8	23.6	31.4	26	28.3	26.7	26.4	26.7	4	1	3	7	5	8	7	7	8	5	7	6	8	6	9	7	8	9
154870000	110680000	106160000	133470000	147980000	125730000	110680000	133470000	0.82925	1.20591			0.521585	0.907736	P0AF24	Ribonucleotide monophosphatase NagD	nagD	sp|P0AF24|NAGD_ECOLI Ribonucleotide monophosphatase NagD OS=Escherichia coli (strain K12) OX=83333 GN=nagD PE=1 SV=1	6	6	7	9	11	9	11	10	11	11	11	10	11	9	10	11	11	11	33.2	33.2	36.8	48	62	52	62	55.6	62	62	62	59.2	62	43.6	54.4	62	62	62	9	4	4	10	9	11	10	11	9	10	9	9	8	6	10	13	12	8
144460000	109990000	95745000	108340000	137940000	92230000	109990000	108340000	1.01523	0.984999			0.852947	0.95378	P0AF70	Uncharacterized protein YjeI	yjeI	sp|P0AF70|YJEI_ECOLI Uncharacterized protein YjeI OS=Escherichia coli (strain K12) OX=83333 GN=yjeI PE=3 SV=1	2	3	3	3	3	3	3	3	3	3	2	2	2	2	3	3	2	3	30.8	63.2	63.2	63.2	63.2	63.2	63.2	63.2	63.2	63.2	30.8	30.8	30.8	30.8	63.2	63.2	30.8	63.2	3	4	6	4	4	3	3	3	3	2	2	2	3	3	5	4	2	4
140780000	109930000	94471000	127350000	112440000	103300000	109930000	112440000	0.977677	1.02283			0.965872	0.985669	P18196;C4ZS93;B1XA63	Septum site-determining protein MinC;Probable septum site-determining protein MinC	minC	sp|P18196|MINC_ECOLI Septum site-determining protein MinC OS=Escherichia coli (strain K12) OX=83333 GN=minC PE=1 SV=1;sp|C4ZS93|MINC_ECOBW Probable septum site-determining protein MinC OS=Escherichia coli (strain K12 / MC4100 / BW2952) OX=595496 GN=minC PE	6	5	8	7	7	6	7	7	7	9	6	7	7	8	8	5	6	8	22.5	21.6	29.9	32.5	32.5	26.4	26	32.5	32.5	37.2	29	27.3	29.4	33.3	33.3	22.5	29	33.3	3	4	4	6	6	5	2	6	5	5	4	3	3	7	3	4	5	7
129500000	109300000	108530000	131680000	119370000	104080000	109300000	119370000	0.91564	1.09213			0.817112	0.948327	P40874;C4ZRZ9;B1X9H2	N-methyl-L-tryptophan oxidase	solA	sp|P40874|MTOX_ECOLI N-methyl-L-tryptophan oxidase OS=Escherichia coli (strain K12) OX=83333 GN=solA PE=1 SV=1;sp|C4ZRZ9|MTOX_ECOBW N-methyl-L-tryptophan oxidase OS=Escherichia coli (strain K12 / MC4100 / BW2952) OX=595496 GN=solA PE=3 SV=1;sp|B1X9H2|MTOX_	8	9	10	10	12	15	9	11	13	11	8	13	11	12	14	11	13	12	28.5	31.5	34.9	36.6	46.5	54	34.7	37.1	48.7	39.2	32	48.4	41.1	39	45.7	39.2	44.6	48.1	8	7	5	10	5	10	8	6	9	7	6	9	6	9	7	4	5	5
109140000	110150000	107970000	108580000	105250000	108400000	109140000	108400000	1.00683	0.99322			0.251332	0.907736	P77756;C4ZTK1;B1XFN2	7-cyano-7-deazaguanine synthase	queC	sp|P77756|QUEC_ECOLI 7-cyano-7-deazaguanine synthase OS=Escherichia coli (strain K12) OX=83333 GN=queC PE=1 SV=1;sp|C4ZTK1|QUEC_ECOBW 7-cyano-7-deazaguanine synthase OS=Escherichia coli (strain K12 / MC4100 / BW2952) OX=595496 GN=queC PE=3 SV=1;sp|B1XFN2|Q	7	8	5	8	8	9	9	10	10	9	10	9	10	9	10	10	8	10	48.9	57.1	33.8	57.1	54.5	62.8	57.1	70.1	62.8	51.9	62.8	54.5	62.8	57.1	62.8	62.8	57.1	72.7	7	8	5	9	7	9	7	9	13	8	7	7	11	8	10	4	6	10
165740000	109110000	97729000	117640000	125240000	123890000	109110000	123890000	0.880701	1.13546			0.931493	0.976048	P23845;C4ZZQ5;B1XCS7	Sulfate adenylyltransferase subunit 1	cysN	sp|P23845|CYSN_ECOLI Sulfate adenylyltransferase subunit 1 OS=Escherichia coli (strain K12) OX=83333 GN=cysN PE=1 SV=1;sp|C4ZZQ5|CYSN_ECOBW Sulfate adenylyltransferase subunit 1 OS=Escherichia coli (strain K12 / MC4100 / BW2952) OX=595496 GN=cysN PE=3 SV=1	7	8	8	7	10	9	9	9	9	8	11	8	13	13	9	12	12	10	16.2	19.4	18.7	17.7	25.7	23.4	21.9	22.5	24.2	19.4	29.7	19.4	34.5	34.5	23.2	31.6	32.2	26.5	4	8	4	5	6	3	7	4	5	6	5	7	10	6	9	7	6	7
132260000	108200000	100340000	104870000	109970000	104560000	108200000	104870000	1.03175	0.969224			0.505397	0.907736	P17443;C4ZRI5;B1XC67	UDP-N-acetylglucosamine--N-acetylmuramyl-(pentapeptide) pyrophosphoryl-undecaprenol N-acetylglucosamine transferase	murG	sp|P17443|MURG_ECOLI UDP-N-acetylglucosamine--N-acetylmuramyl-(pentapeptide) pyrophosphoryl-undecaprenol N-acetylglucosamine transferase OS=Escherichia coli (strain K12) OX=83333 GN=murG PE=1 SV=3;sp|C4ZRI5|MURG_ECOBW UDP-N-acetylglucosamine--N-acetylmuram	7	10	9	10	11	11	11	10	10	7	10	9	9	9	10	12	11	9	23.7	31.3	29.6	35.8	38	34.4	38	35.8	35.5	25.9	35.5	33	28.7	28.7	34.6	43.7	38	33.2	6	7	5	8	8	6	7	10	7	6	7	7	7	7	7	8	10	8
78776000	122460000	108090000	143530000	102980000	120960000	108090000	120960000	0.893601	1.11907			0.327805	0.907736	P00963;C4ZZ22;B1X9X2	Aspartate--ammonia ligase	asnA	sp|P00963|ASNA_ECOLI Aspartate--ammonia ligase OS=Escherichia coli (strain K12) OX=83333 GN=asnA PE=1 SV=1;sp|C4ZZ22|ASNA_ECOBW Aspartate--ammonia ligase OS=Escherichia coli (strain K12 / MC4100 / BW2952) OX=595496 GN=asnA PE=3 SV=1;sp|B1X9X2|ASNA_ECODH As	7	7	7	8	6	8	7	8	6	5	9	6	7	6	5	7	5	6	26.7	26.1	23.6	28.8	24.5	28.2	24.8	28.8	24.5	19.4	32.1	23.3	26.1	23.3	20.6	26.1	19.4	24.5	3	3	2	4	5	5	4	5	4	4	5	5	4	3	3	6	4	4
104490000	112860000	108010000	112070000	120490000	116740000	108010000	116740000	0.925218	1.08083			0.0810278	0.907736	P64483	Uncharacterized protein YeaK	yeaK	sp|P64483|PROXY_ECOLI Multifunctional Ser/Thr-tRNA deacylase ProXp-y OS=Escherichia coli (strain K12) OX=83333 GN=proXp-y PE=1 SV=1	4	4	4	6	6	5	7	4	4	6	6	4	5	5	5	7	5	5	17.4	17.4	19.2	46.7	32.9	43.1	51.5	24.6	24.6	43.7	43.7	17.4	25.1	25.1	32.3	51.5	32.3	43.1	3	2	2	5	4	2	5	2	2	3	2	3	4	2	3	3	2	3
136050000	107700000	94860000	107060000	117810000	92960000	107700000	107060000	1.00598	0.994058			0.649803	0.920789	P23331	Thymidine kinase	tdk	sp|P23331|KITH_ECOLI Thymidine kinase OS=Escherichia coli (strain K12) OX=83333 GN=tdk PE=3 SV=1	5	5	5	7	5	5	7	5	5	7	5	5	6	5	5	6	7	5	32.7	32.7	32.7	50.7	32.7	37.1	50.7	32.7	32.7	50.7	32.7	32.7	39.5	32.7	32.7	39.5	50.7	32.7	4	4	4	4	4	5	4	4	3	5	5	5	6	5	4	5	6	3
153955000	97662000	107540000	117830000	107260000	84249000	107540000	107260000	1.00261	0.997396			0.452753	0.907736	P03817	Protein MioC	mioC	sp|P03817|MIOC_ECOLI Protein MioC OS=Escherichia coli (strain K12) OX=83333 GN=mioC PE=1 SV=4	2	1	3	3	3	3	3	3	3	2	2	3	3	2	3	3	2	3	13.6	6.1	29.9	29.9	29.9	29.9	29.9	29.9	29.9	13.6	22.4	29.9	29.9	22.4	29.9	29.9	22.4	29.9	1	0	1	2	2	2	2	2	2	1	2	1	1	1	3	2	2	2
130590000	107350000	99285000	111440000	113350000	101090000	107350000	111440000	0.963299	1.0381			0.727796	0.93494	P0ADS2;C5A0I2;B1XEJ6	Cell division protein ZapA	zapA	sp|P0ADS2|ZAPA_ECOLI Cell division protein ZapA OS=Escherichia coli (strain K12) OX=83333 GN=zapA PE=1 SV=1;sp|C5A0I2|ZAPA_ECOBW Cell division protein ZapA OS=Escherichia coli (strain K12 / MC4100 / BW2952) OX=595496 GN=zapA PE=3 SV=1;sp|B1XEJ6|ZAPA_ECODH	4	4	4	5	4	4	4	4	4	5	4	4	4	5	5	4	3	4	33	33	33	46.8	33	33	33	33	33	46.8	33	33	33	46.8	46.8	33	31.2	33	3	3	2	4	4	3	4	5	3	3	4	2	4	6	3	4	3	3
107300000	114890000	105690000	111060000	136710000	114340000	107300000	114340000	0.938429	1.06561			0.25265	0.907736	P0AFI7;C4ZYA1;B1XFV0	Pyridoxine/pyridoxamine 5-phosphate oxidase	pdxH	sp|P0AFI7|PDXH_ECOLI Pyridoxine/pyridoxamine 5-phosphate oxidase OS=Escherichia coli (strain K12) OX=83333 GN=pdxH PE=1 SV=2;sp|C4ZYA1|PDXH_ECOBW Pyridoxine/pyridoxamine 5-phosphate oxidase OS=Escherichia coli (strain K12 / MC4100 / BW2952) OX=595496 GN=	6	6	4	11	9	10	9	7	10	9	9	9	10	11	11	8	10	10	29.4	29.8	20.6	58.7	47.7	51.4	45.9	38.5	54.1	45.9	46.8	47.7	51.4	58.7	58.7	39	53.7	51.8	5	3	1	10	6	7	8	5	4	7	6	3	12	9	11	8	8	6
127920000	106740000	93636000	106000000	113910000	83345000	106740000	106000000	1.00698	0.993067			0.571261	0.9108	P0AAQ2	Uncharacterized protein YajD	yajD	sp|P0AAQ2|YAJD_ECOLI Putative HNH nuclease YajD OS=Escherichia coli (strain K12) OX=83333 GN=yajD PE=3 SV=1	5	4	5	5	5	5	5	5	5	5	5	5	5	5	5	5	5	5	42.6	35.7	42.6	42.6	42.6	42.6	42.6	42.6	42.6	42.6	42.6	42.6	42.6	42.6	42.6	42.6	42.6	42.6	2	4	7	6	7	5	6	5	6	7	5	5	5	6	6	4	5	6
116660000	106720000	96400000	109480000	102320000	90602000	106720000	102320000	1.043	0.958771			0.510602	0.907736	P24554	DNA repair protein RadA	radA	sp|P24554|RADA_ECOLI DNA repair protein RadA OS=Escherichia coli (strain K12) OX=83333 GN=radA PE=1 SV=1	6	10	9	11	12	11	12	13	13	9	10	12	13	11	11	13	11	11	16.5	26.1	23.5	32.4	35	35.7	38.3	41.3	42.2	27.6	30.4	38.7	36.1	30	28.7	42.2	32.4	32.4	3	6	5	7	7	8	3	5	6	4	7	7	7	7	7	6	4	7
133850000	106410000	103380000	108630000	95614000	93232000	106410000	95614000	1.11291	0.898543			0.227626	0.907736	P03018	DNA helicase II	uvrD	sp|P03018|UVRD_ECOLI DNA helicase II OS=Escherichia coli (strain K12) OX=83333 GN=uvrD PE=1 SV=1	11	10	10	13	12	14	14	14	14	14	11	12	14	14	12	12	16	13	15.6	14.3	14.6	17.4	17.4	19.3	19.3	20	22.5	20.4	14.6	15.7	20.4	21.8	18.2	16.4	25.6	21	4	6	6	6	7	2	9	8	8	9	6	8	9	10	8	6	7	10
126240000	93735000	106030000	89154000	96464000	89727000	106030000	89727000	1.1817	0.846242			0.158713	0.907736	P77374	Putative dimethyl sulfoxide reductase chain YnfE	ynfE	sp|P77374|YNFE_ECOLI Putative dimethyl sulfoxide reductase chain YnfE OS=Escherichia coli (strain K12) OX=83333 GN=ynfE PE=1 SV=1	11	13	12	13	14	17	15	18	16	13	12	17	19	20	16	12	16	15	19.3	25.6	21.5	26.2	26.1	32.1	30.8	35.1	29.8	25.7	22.4	30.4	34.9	37.5	30.2	23.4	30.2	29.2	7	7	5	8	5	7	7	11	6	5	4	3	10	10	8	3	7	5
105320000	108820000	99984000	86612000	96145000	78136000	105320000	86612000	1.216	0.82237		+	0.037716	0.907736	P64467	OriC-binding nucleoid-associated protein	cnu	sp|P64467|CNU_ECOLI OriC-binding nucleoid-associated protein OS=Escherichia coli (strain K12) OX=83333 GN=cnu PE=1 SV=1	3	4	4	4	5	5	6	6	5	3	5	5	5	5	4	5	6	5	38	47.9	47.9	63.4	76.1	76.1	76.1	76.1	76.1	35.2	76.1	76.1	76.1	76.1	47.9	76.1	76.1	74.6	2	3	5	3	4	5	5	1	4	2	4	4	2	3	4	4	5	3
105130000	110170000	92393000	88468000	107450000	93715000	105130000	93715000	1.12181	0.89142			0.480482	0.907736	P0ABI4	Magnesium transport protein CorA	corA	sp|P0ABI4|CORA_ECOLI Magnesium transport protein CorA OS=Escherichia coli (strain K12) OX=83333 GN=corA PE=1 SV=1	6	6	5	6	6	6	6	6	6	6	6	6	6	6	6	6	5	6	19.3	19.3	16.8	19.3	19.3	19.3	19.3	19.3	19.3	19.3	19.3	19.3	19.3	19.3	19.3	19.3	18.7	19.3	6	6	5	4	6	8	5	6	5	5	3	4	8	7	4	3	6	4
50846000	104950000	111930000	96954000	97795000	112210000	104950000	97795000	1.07316	0.931825			0.547505	0.9108	P42599	Uncharacterized oxidoreductase YgjR	ygjR	sp|P42599|YGJR_ECOLI Uncharacterized oxidoreductase YgjR OS=Escherichia coli (strain K12) OX=83333 GN=ygjR PE=3 SV=3	6	5	6	8	8	8	9	8	9	9	6	8	9	8	9	9	9	9	18.3	19.2	22.6	29.3	29.3	29.3	36.6	33.2	36.6	31.4	20.7	29.3	36.6	29.3	36.6	36.6	36.6	36.6	3	3	3	8	7	5	7	6	2	9	3	3	6	5	7	7	7	5
104840000	105000000	86901000	92262000	111980000	96578000	104840000	96578000	1.08555	0.921194			0.880371	0.963811	P77529	Uncharacterized symporter YdjN	ydjN	sp|P77529|TCYP_ECOLI L-cystine transporter TcyP OS=Escherichia coli (strain K12) OX=83333 GN=tcyP PE=1 SV=1	3	3	4	3	3	5	4	3	4	3	5	4	4	4	4	6	5	5	9.7	8.6	11	9.7	8.6	13.6	12.1	8.6	12.1	8.6	13.6	11	13	11.2	11.2	17.1	14.5	14.5	1	1	0	2	0	0	1	0	0	1	0	0	3	1	2	0	0	1
98859000	113770000	103810000	110780000	106580000	100620000	103810000	106580000	0.97401	1.02668			0.927225	0.975308	P43672	ABC transporter ATP-binding protein uup	uup	sp|P43672|UUP_ECOLI ATP-binding protein Uup OS=Escherichia coli (strain K12) OX=83333 GN=uup PE=1 SV=2	7	8	8	12	14	13	12	10	9	13	13	14	14	12	12	11	10	12	10.2	14.5	16.2	25	30.9	28.3	27.7	23.5	19.8	28.8	26.9	31.5	30.6	25	23.3	23.5	23.1	26.5	3	3	0	6	9	9	8	5	7	9	5	6	7	8	5	8	6	6
48532000	111740000	103650000	125100000	142490000	153730000	103650000	142490000	0.727419	1.37472			0.0714866	0.907736	P0A9E5	Fumarate and nitrate reduction regulatory protein	fnr	sp|P0A9E5|FNR_ECOLI Fumarate and nitrate reduction regulatory protein OS=Escherichia coli (strain K12) OX=83333 GN=fnr PE=1 SV=1	3	4	3	4	3	3	3	3	4	4	4	2	4	2	4	2	4	3	15.6	22	15.6	16	16	16	15.6	16	16	16	16	11.2	16	11.2	16	11.2	22.4	15.6	4	2	6	4	1	1	3	2	2	3	2	2	3	1	3	2	5	3
108810000	103560000	93401000	88156000	93547000	102010000	103560000	93547000	1.10704	0.903312			0.291694	0.907736	P0AC86	Glycogen phosphorylase	glgP	sp|P0AC86|PHSG_ECOLI Glycogen phosphorylase OS=Escherichia coli (strain K12) OX=83333 GN=glgP PE=3 SV=1	11	11	10	14	14	15	15	15	13	12	13	14	12	14	14	15	16	15	15.3	15	14.1	20.4	18.4	21.3	22.8	22.8	18.3	17.8	18.3	20.5	16.9	19	20.4	22.2	24.2	21.5	3	7	5	6	7	5	5	8	6	4	8	6	7	5	9	6	6	8
142600000	102980000	94524000	111200000	106480000	99398000	102980000	106480000	0.96713	1.03399			0.640357	0.918068	P0A6D3;C4ZQ34;B1X848	3-phosphoshikimate 1-carboxyvinyltransferase	aroA	sp|P0A6D3|AROA_ECOLI 3-phosphoshikimate 1-carboxyvinyltransferase OS=Escherichia coli (strain K12) OX=83333 GN=aroA PE=1 SV=1;sp|C4ZQ34|AROA_ECOBW 3-phosphoshikimate 1-carboxyvinyltransferase OS=Escherichia coli (strain K12 / MC4100 / BW2952) OX=595496 GN=	3	5	5	9	8	10	8	6	7	7	7	8	10	8	9	8	10	7	7.3	12.4	16.9	28.3	20.8	30.9	20.8	15.7	23.2	18.5	22.7	21.3	30.2	20.8	21.3	21.3	24.1	18.5	3	3	1	5	7	5	5	5	5	6	5	4	7	6	6	6	5	5
118050000	102840000	90218000	82588000	115760000	67238000	102840000	82588000	1.24522	0.803073			0.40784	0.907736	P69411	Outer membrane lipoprotein RcsF	rcsF	sp|P69411|RCSF_ECOLI Outer membrane lipoprotein RcsF OS=Escherichia coli (strain K12) OX=83333 GN=rcsF PE=1 SV=1	4	3	3	3	3	3	3	4	3	4	4	5	4	4	4	4	3	4	54.5	44	44	44	44	44	44	54.5	44	54.5	54.5	62.7	54.5	54.5	54.5	54.5	44	54.5	4	4	5	4	5	5	6	5	4	4	5	6	7	4	5	4	4	4
123860000	102840000	97209000	105050000	103950000	88221000	102840000	103950000	0.989322	1.01079			0.413733	0.907736	P0A959	Glutamate-pyruvate aminotransferase AlaA	alaA	sp|P0A959|ALAA_ECOLI Glutamate-pyruvate aminotransferase AlaA OS=Escherichia coli (strain K12) OX=83333 GN=alaA PE=1 SV=1	6	6	4	7	9	8	8	8	7	6	8	6	7	7	8	7	5	7	15.8	20.7	11.4	20	30.9	28.9	28.4	22	20	16.5	30.6	20.7	23	25.4	31.1	24.9	18.5	25.2	3	4	4	5	4	4	6	4	3	3	3	2	4	4	6	4	4	4
88944000	103970000	101890000	108030000	119620000	117660000	101890000	117660000	0.86597	1.15477		+	0.0464508	0.907736	P24202	Mrr restriction system protein	mrr	sp|P24202|MRR_ECOLI Type IV methyl-directed restriction enzyme EcoKMrr OS=Escherichia coli (strain K12) OX=83333 GN=mrr PE=1 SV=1	5	9	6	9	8	7	9	8	7	6	7	8	11	10	7	9	8	8	21.4	36.8	22	35.2	33.2	28.9	36.8	31.2	27.6	23.7	30.9	30.6	39.1	39.1	27.6	36.8	31.2	32.9	4	7	3	6	8	6	7	4	5	4	5	5	10	10	7	9	6	4
125140000	96999000	101530000	121550000	109310000	105790000	101530000	109310000	0.928826	1.07663			0.685958	0.932546	P64554	7-carboxy-7-deazaguanine synthase	queE	sp|P64554|QUEE_ECOLI 7-carboxy-7-deazaguanine synthase OS=Escherichia coli (strain K12) OX=83333 GN=queE PE=3 SV=1	6	7	6	7	6	6	6	6	7	8	6	5	8	7	6	7	6	7	32.7	39.9	35.4	36.3	34.5	29.1	26.5	29.6	39.9	39	34.5	27.4	40.4	38.6	34.5	40.4	36.3	39.9	6	5	5	6	5	5	4	4	5	5	4	3	8	6	4	4	5	5
101310000	116220000	96436000	100950000	87845000	106700000	101310000	100950000	1.00357	0.996447			0.492389	0.907736	P0AAR3	Cys-tRNA(Pro)/Cys-tRNA(Cys) deacylase YbaK	ybaK	sp|P0AAR3|YBAK_ECOLI Cys-tRNA(Pro)/Cys-tRNA(Cys) deacylase YbaK OS=Escherichia coli (strain K12) OX=83333 GN=ybaK PE=1 SV=1	5	3	4	5	5	4	5	5	5	6	4	3	5	5	5	5	5	5	47.2	30.8	37.7	46.5	54.7	39.6	54.7	52.8	54.7	56	39.6	32.1	46.5	46.5	46.5	54.7	46.5	54.7	2	1	2	5	5	4	3	3	3	4	2	2	3	5	5	3	9	1
NaN	99135000	103409000	73674000	152755000	192550000	101272000	152755000	0.66297	1.50836			NaN	NaN	P69910	Glutamate decarboxylase beta	gadB	sp|P69910|DCEB_ECOLI Glutamate decarboxylase beta OS=Escherichia coli (strain K12) OX=83333 GN=gadB PE=1 SV=1	1	1	1	1	1	2	2	1	2	1	2	1	2	3	1	3	3	2	35.8	28.5	28.3	53.9	56.7	53	71.2	72.7	72.5	50.4	57.1	51.3	55.4	46.6	59.9	72.5	74.2	72.5	1	0	0	0	0	0	0	0	1	1	0	0	1	1	1	1	0	0
101270000	112220000	100980000	98467000	97609000	86695000	101270000	97609000	1.03751	0.963849			0.116734	0.907736	P0C0L7	Proline/betaine transporter	proP	sp|P0C0L7|PROP_ECOLI Proline/betaine transporter OS=Escherichia coli (strain K12) OX=83333 GN=proP PE=1 SV=1	7	8	6	7	7	7	8	7	7	7	7	8	7	7	7	7	7	7	16	17.4	11.8	14.6	14.6	14.6	17.4	14.6	14.6	16	14.6	17.4	14.6	14.6	14.6	14.6	14.6	14.6	6	4	2	6	7	7	8	7	6	6	8	5	7	7	5	11	6	4
165730000	100940000	94724000	172230000	78586000	59775000	100940000	78586000	1.28445	0.778542			0.704339	0.932546	P07014	Succinate dehydrogenase iron-sulfur subunit	sdhB	sp|P07014|SDHB_ECOLI Succinate dehydrogenase iron-sulfur subunit OS=Escherichia coli (strain K12) OX=83333 GN=sdhB PE=1 SV=1	11	10	10	11	11	10	11	10	11	13	12	11	12	10	9	10	11	10	49.2	47.9	45.8	52.9	52.9	47.9	52.9	46.6	52.9	57.1	57.1	52.1	57.1	46.6	42.9	46.6	52.9	46.6	9	7	6	6	6	6	6	5	7	13	11	8	5	6	4	5	5	4
100890000	116170000	95499000	128730000	127480000	112880000	100890000	127480000	0.791418	1.26355			0.0783777	0.907736	P08194	Glycerol-3-phosphate transporter	glpT	sp|P08194|GLPT_ECOLI Glycerol-3-phosphate transporter OS=Escherichia coli (strain K12) OX=83333 GN=glpT PE=1 SV=1	7	6	7	7	6	7	7	6	8	9	6	7	6	6	6	5	8	7	14.6	15.3	17.9	17.9	15.3	15.5	17.9	15.3	21.5	23.9	15.5	15.5	13.9	11.5	14.8	15.3	19	17.9	6	2	6	5	5	4	6	5	4	5	3	3	5	4	4	3	5	5
101540000	100630000	75707000	92811000	94346000	102080000	100630000	94346000	1.06661	0.937553			0.693547	0.932546	P0A7F6;C4ZRL3;B1XC95	S-adenosylmethionine decarboxylase proenzyme;S-adenosylmethionine decarboxylase beta chain;S-adenosylmethionine decarboxylase alpha chain	speD	sp|P0A7F6|SPED_ECOLI S-adenosylmethionine decarboxylase proenzyme OS=Escherichia coli (strain K12) OX=83333 GN=speD PE=1 SV=1;sp|C4ZRL3|SPED_ECOBW S-adenosylmethionine decarboxylase proenzyme OS=Escherichia coli (strain K12 / MC4100 / BW2952) OX=595496 GN=	7	7	5	8	7	8	7	7	6	8	9	7	7	7	5	8	8	7	37.5	39	28.4	39	33.3	39	36	34.1	28.4	39	40.9	33.3	36	34.1	20.5	36	39	33.3	3	2	2	8	7	6	5	4	4	11	8	5	7	6	6	6	7	6
108000000	100620000	85082000	91161000	96237000	82437000	100620000	91161000	1.10376	0.905993			0.368979	0.907736	P09148	Galactose-1-phosphate uridylyltransferase	galT	sp|P09148|GAL7_ECOLI Galactose-1-phosphate uridylyltransferase OS=Escherichia coli (strain K12) OX=83333 GN=galT PE=1 SV=2	8	9	11	12	9	12	10	8	10	10	11	12	11	12	12	8	11	11	22.4	20.4	25.9	28.2	23.3	31	27.6	21.3	25.3	27.6	27.3	32.8	27.6	30.2	30.2	20.4	29.9	25.9	6	5	5	4	5	8	4	4	6	7	7	4	6	8	7	5	6	7
100580000	102920000	89166000	91631000	111970000	90248000	100580000	91631000	1.09766	0.911026			0.963981	0.985576	P06610	Vitamin B12 transport periplasmic protein BtuE	btuE	sp|P06610|BTUE_ECOLI Thioredoxin/glutathione peroxidase BtuE OS=Escherichia coli (strain K12) OX=83333 GN=btuE PE=1 SV=1	5	4	3	6	7	6	7	7	8	4	6	5	7	9	7	8	6	6	41.5	32.2	26.2	56.3	56.3	56.3	56.3	56.3	69.4	38.3	47	47.5	63.4	78.1	63.4	56.3	53	60.7	4	1	2	3	4	5	3	4	4	5	4	3	6	8	8	4	6	9
139570000	99997000	100460000	88895000	103580000	106130000	100460000	103580000	0.969878	1.03106			0.385079	0.907736	P64588	Transcriptional regulator YqjI	yqjI	sp|P64588|YQJI_ECOLI Transcriptional regulator YqjI OS=Escherichia coli (strain K12) OX=83333 GN=yqjI PE=1 SV=1	5	9	8	6	9	8	8	9	9	7	7	9	9	8	9	8	9	8	19.8	31.4	31.4	23.7	31.4	27.1	27.1	31.4	31.4	27.1	28	31.4	31.4	28	31.4	28	31.4	30.4	5	8	7	7	6	7	6	7	8	7	6	6	8	7	6	6	7	9
83345000	100410000	104200000	93773000	122290000	131660000	100410000	122290000	0.821081	1.21791			0.202238	0.907736	P76002	Inhibitor of g-type lysozyme	pliG	sp|P76002|PLIG_ECOLI Inhibitor of g-type lysozyme OS=Escherichia coli (strain K12) OX=83333 GN=pliG PE=1 SV=1	5	3	5	5	5	5	5	5	5	6	3	5	5	3	4	4	4	5	35.3	31.6	37.6	35.3	37.6	37.6	43.6	37.6	35.3	44.4	31.6	37.6	43.6	31.6	28.6	38.3	36.8	35.3	4	4	6	2	3	5	5	3	6	3	2	1	3	5	5	5	5	7
102420000	100220000	92775000	105950000	104070000	105530000	100220000	105530000	0.949683	1.05298			0.0869435	0.907736	P0AAP3	Transcriptional repressor FrmR	frmR	sp|P0AAP3|FRMR_ECOLI Transcriptional repressor FrmR OS=Escherichia coli (strain K12) OX=83333 GN=frmR PE=1 SV=1	5	5	4	5	5	6	5	5	4	5	5	5	6	6	6	5	5	5	57.1	57.1	41.8	57.1	57.1	74.7	57.1	57.1	41.8	57.1	57.1	59.3	74.7	74.7	74.7	57.1	57.1	59.3	5	3	2	4	3	1	2	4	3	4	2	1	3	4	2	4	3	3
115900000	100140000	91196000	87331000	116930000	106070000	100140000	106070000	0.944094	1.05922			0.931428	0.976048	P45395	Arabinose 5-phosphate isomerase KdsD	kdsD	sp|P45395|KDSD_ECOLI Arabinose 5-phosphate isomerase KdsD OS=Escherichia coli (strain K12) OX=83333 GN=kdsD PE=1 SV=1	7	5	7	9	9	9	10	9	8	10	8	8	9	8	8	8	9	9	29.3	23.8	29.3	39.6	43	40.9	45.4	39.6	34.1	45.7	30.8	35.4	39.6	37.8	35.1	36.9	40.9	39.6	4	3	4	5	5	5	7	4	2	5	4	3	7	6	6	6	5	5
117020000	99705000	96147000	111520000	107900000	98502000	99705000	107900000	0.92405	1.08219			0.833935	0.950856	P05719	Type-1 restriction enzyme EcoKI specificity protein	hsdS	sp|P05719|T1SK_ECOLI Type I restriction enzyme EcoKI specificity subunit OS=Escherichia coli (strain K12) OX=83333 GN=hsdS PE=1 SV=1	8	11	13	13	13	18	14	13	15	15	12	15	16	15	14	14	14	18	21.3	27.2	34.3	32.8	32.5	43.5	35.6	33.2	34.5	37.3	31.7	37.5	40.3	37.7	36.4	38.1	35.6	44.8	5	7	7	5	6	5	4	7	6	5	6	8	9	8	10	6	7	5
115300000	99646000	72185000	82133000	87562000	69631000	99646000	82133000	1.21323	0.824248			0.308615	0.907736	P22524	Chromosome partition protein MukE	mukE	sp|P22524|MUKE_ECOLI Chromosome partition protein MukE OS=Escherichia coli (strain K12) OX=83333 GN=mukE PE=1 SV=5	5	7	5	4	6	7	6	5	6	6	5	5	8	8	7	6	8	5	23.5	33.3	23.5	18.4	28.2	33.8	29.1	23.5	28.2	28.2	23.5	23.5	38.9	38.9	33.3	28.2	38.9	23.5	3	5	2	2	5	6	4	4	5	8	3	4	9	6	6	3	4	4
99533000	86508000	99619000	95920000	112270000	95938000	99533000	95938000	1.03747	0.963881			0.427288	0.907736	P77434	Glutamate-pyruvate aminotransferase AlaC	alaC	sp|P77434|ALAC_ECOLI Glutamate-pyruvate aminotransferase AlaC OS=Escherichia coli (strain K12) OX=83333 GN=alaC PE=1 SV=1	5	7	5	9	9	9	9	10	10	8	8	7	11	11	10	10	8	10	17.5	16.7	13.1	24.3	24.5	19.2	23.1	26.2	26.9	25.7	21.1	16.7	28.6	30.1	26.2	31.1	23.1	26.9	1	5	3	6	4	3	6	4	3	5	5	3	7	8	5	3	3	4
109660000	99524000	89067000	93521000	106160000	103710000	99524000	103710000	0.959637	1.04206			0.821017	0.949324	P76346;C4ZQP5;B1X6C4	Protein MtfA	mtfA	sp|P76346|MTFA_ECOLI Mlc titration factor A OS=Escherichia coli (strain K12) OX=83333 GN=mtfA PE=1 SV=2;sp|C4ZQP5|MTFA_ECOBW Mlc titration factor A OS=Escherichia coli (strain K12 / MC4100 / BW2952) OX=595496 GN=mtfA PE=3 SV=1;sp|B1X6C4|MTFA_ECODH Mlc titr	5	5	6	7	6	7	7	6	7	7	7	7	6	6	6	7	7	7	18.9	19.6	24.9	36.6	31.3	36.6	36.6	24.9	36.6	36.6	36.6	36.6	24.9	24.9	24.9	36.6	36.6	36.6	4	4	4	7	6	7	5	5	7	6	7	5	5	6	6	8	8	10
115630000	99181000	82165000	93448000	92996000	79215000	99181000	92996000	1.06651	0.937639			0.385737	0.907736	P05458	Protease 3	ptrA	sp|P05458|PTRA_ECOLI Protease 3 OS=Escherichia coli (strain K12) OX=83333 GN=ptrA PE=1 SV=1	9	10	10	12	11	12	15	13	12	11	10	11	14	12	12	12	13	12	9.4	10.9	10.9	14	11.6	13.2	17.6	14.9	13.2	14	11.6	12.1	16	14.2	13.3	13.5	14.9	13.8	6	4	2	6	5	4	7	4	6	6	5	3	8	8	7	9	6	4
115680000	99155000	89264000	103540000	96024000	88936000	99155000	96024000	1.03261	0.968423			0.585706	0.9108	P75949;C4ZS47;B1XA17	Beta-hexosaminidase	nagZ	sp|P75949|NAGZ_ECOLI Beta-hexosaminidase OS=Escherichia coli (strain K12) OX=83333 GN=nagZ PE=1 SV=1;sp|C4ZS47|NAGZ_ECOBW Beta-hexosaminidase OS=Escherichia coli (strain K12 / MC4100 / BW2952) OX=595496 GN=nagZ PE=3 SV=1;sp|B1XA17|NAGZ_ECODH Beta-hexosamin	4	6	7	8	8	8	8	8	8	7	8	7	7	8	9	9	10	9	13.2	19.1	24.3	27.3	28.4	28.4	27.3	28.4	27.3	24.3	28.2	24.6	24.6	27.3	35.2	31.4	36.1	31.4	1	2	3	3	5	6	6	6	6	6	5	4	7	8	7	6	6	6
92068000	98971000	122120000	101870000	39459000	102860000	98971000	101870000	0.971542	1.02929			0.371376	0.907736	P77150	Pyridoxamine kinase	pdxY	sp|P77150|PDXY_ECOLI Pyridoxal kinase PdxY OS=Escherichia coli (strain K12) OX=83333 GN=pdxY PE=1 SV=3	5	4	5	7	5	6	7	7	7	7	6	8	5	5	3	6	7	6	24.4	19.2	24.4	36.2	24.4	36.2	42.2	44.9	41.5	42.2	36.2	50.2	27.9	27.9	13.6	35.9	40.8	35.9	1	1	1	1	2	2	4	4	5	3	1	2	1	0	0	2	1	2
132310000	98536000	98934000	98044000	108260000	97100000	98934000	98044000	1.00908	0.991004			0.495859	0.907736	P31475	Uncharacterized HTH-type transcriptional regulator YieP	yieP	sp|P31475|YIEP_ECOLI Uncharacterized HTH-type transcriptional regulator YieP OS=Escherichia coli (strain K12) OX=83333 GN=yieP PE=4 SV=3	3	3	3	5	5	4	4	5	4	3	5	5	4	4	4	4	5	5	11.7	11.7	11.7	29.6	29.6	20.4	20.4	29.6	20.4	17.4	29.6	29.6	20.4	20.4	20.4	20.4	29.6	29.6	1	2	1	3	6	1	4	4	2	2	3	4	5	2	3	3	4	3
119640000	98784000	94557000	108220000	87033000	76874000	98784000	87033000	1.13502	0.881043			0.321844	0.907736	P32160	Uncharacterized protein YiiQ	yiiQ	sp|P32160|YIIQ_ECOLI Uncharacterized protein YiiQ OS=Escherichia coli (strain K12) OX=83333 GN=yiiQ PE=3 SV=1	5	6	6	8	5	6	7	7	8	8	6	8	6	7	7	6	7	8	27.6	32.7	33.2	43.7	27.6	32.2	37.2	37.2	43.7	43.7	34.2	43.7	32.2	37.2	39.2	32.2	37.2	43.7	3	2	1	2	1	3	3	3	2	2	2	3	5	2	4	1	3	2
118170000	98210000	85998000	95656000	104040000	91676000	98210000	95656000	1.0267	0.973994			0.733807	0.93494	P65367	Uncharacterized protein YqcA	yqcA	sp|P65367|YQCA_ECOLI Flavodoxin YqcA OS=Escherichia coli (strain K12) OX=83333 GN=yqcA PE=1 SV=1	4	4	3	4	4	4	4	4	4	4	4	3	3	4	4	4	4	4	45	45	32.9	45	45	45	45	45	45	45	45	32.9	27.5	45	45	45	45	45	5	2	3	4	4	3	4	4	4	4	2	3	3	4	5	3	4	4
NaN	99179000	97209000	100160000	84066000	90307500	98194000	90307500	1.08733	0.919685			NaN	NaN	P0A9W6	Acid stress protein IbaG	ibaG	sp|P0A9W6|IBAG_ECOLI Acid stress protein IbaG OS=Escherichia coli (strain K12) OX=83333 GN=ibaG PE=1 SV=1	1	1	1	2	2	2	2	2	2	2	2	2	2	2	2	2	1	2	10.7	10.7	10.7	31	31	31	31	31	31	31	31	31	31	31	31	31	10.7	31	1	1	1	2	2	1	2	1	5	2	1	1	0	3	3	1	1	2
148110000	95749000	97681000	108480000	100550000	93795000	97681000	100550000	0.971467	1.02937			0.505394	0.907736	P40120;C4ZVG4;B1XDD6	Glucans biosynthesis protein D	mdoD	sp|P40120|OPGD_ECOLI Glucans biosynthesis protein D OS=Escherichia coli (strain K12) OX=83333 GN=mdoD PE=1 SV=3;sp|C4ZVG4|OPGD_ECOBW Glucans biosynthesis protein D OS=Escherichia coli (strain K12 / MC4100 / BW2952) OX=595496 GN=mdoD PE=3 SV=1;sp|B1XDD6|OPG	10	11	8	14	11	10	11	10	13	11	10	10	11	10	12	13	13	15	21.4	23.4	17.1	34.7	26.5	24.5	26.5	26.5	32.7	24.5	23.8	25.6	25.2	26	29.9	31.6	29.9	34.8	8	3	1	4	7	5	7	2	6	3	5	8	6	6	6	8	6	10
100340000	96988000	95079000	109620000	95251000	103500000	96988000	103500000	0.937082	1.06714			0.296687	0.907736	Q46845	Disulfide-bond oxidoreductase YghU	yghU	sp|Q46845|YGHU_ECOLI Disulfide-bond oxidoreductase YghU OS=Escherichia coli (strain K12) OX=83333 GN=yghU PE=1 SV=2	8	6	6	5	6	5	7	6	6	7	6	5	6	7	7	7	5	6	34	28.5	28.5	24.7	28.5	26	28.8	25	28.5	33.7	28.5	24.7	28.5	33.7	33.7	28.8	24.7	29.9	10	6	4	4	8	4	5	5	7	7	7	6	8	8	8	6	6	6
126280000	92156000	96910000	116850000	96523000	117660000	96910000	116850000	0.829354	1.20576			0.701979	0.932546	P24186;C4ZUX7;B1XGC7	Bifunctional protein FolD;Methylenetetrahydrofolate dehydrogenase;Methenyltetrahydrofolate cyclohydrolase	folD	sp|P24186|FOLD_ECOLI Bifunctional protein FolD OS=Escherichia coli (strain K12) OX=83333 GN=folD PE=1 SV=4;sp|C4ZUX7|FOLD_ECOBW Bifunctional protein FolD OS=Escherichia coli (strain K12 / MC4100 / BW2952) OX=595496 GN=folD PE=3 SV=1;sp|B1XGC7|FOLD_ECODH Bi	5	3	4	5	4	4	4	4	4	4	4	5	4	4	4	4	5	7	24	13.9	19.8	24	19.8	19.8	19.8	19.8	18.1	19.8	19.8	24	19.8	19.8	19.8	19.8	24	30.6	5	2	2	6	3	2	7	6	4	7	4	6	6	4	5	9	7	10
103680000	84006000	96714000	93802000	114570000	106070000	96714000	106070000	0.911794	1.09674			0.295959	0.907736	P63417	Uncharacterized N-acetyltransferase YhbS	yhbS	sp|P63417|YHBS_ECOLI Uncharacterized N-acetyltransferase YhbS OS=Escherichia coli (strain K12) OX=83333 GN=yhbS PE=3 SV=1	6	7	6	7	8	8	8	8	8	6	7	8	7	8	7	8	8	8	42.5	42.5	42.5	43.7	43.7	43.7	43.7	43.7	43.7	36.5	43.7	43.7	43.7	43.7	36.5	43.7	43.7	43.7	4	5	5	2	4	7	2	3	4	4	5	2	4	6	5	6	7	4
97052000	91830000	96672000	117260000	93692000	97802000	96672000	97802000	0.988446	1.01169			0.358476	0.907736	P75914;C4ZRX5;B1X9E8	Probable phosphatase YcdX	ycdX	sp|P75914|YCDX_ECOLI Probable phosphatase YcdX OS=Escherichia coli (strain K12) OX=83333 GN=ycdX PE=1 SV=1;sp|C4ZRX5|YCDX_ECOBW Probable phosphatase YcdX OS=Escherichia coli (strain K12 / MC4100 / BW2952) OX=595496 GN=ycdX PE=3 SV=1;sp|B1X9E8|YCDX_ECODH Pr	2	4	3	4	6	6	7	5	3	4	5	5	6	7	6	7	5	5	7.8	15.9	12.7	27.8	31.4	37.6	38	29.8	11.4	22	22.4	28.6	34.7	39.6	29	42	18.4	26.5	2	2	1	3	2	3	3	2	2	3	2	1	4	1	3	4	2	3
131960000	96498000	80850000	81067000	96338000	86389000	96498000	86389000	1.11702	0.895241			0.390447	0.907736	P39356	Uncharacterized transcriptional regulator YjhU	yjhU	sp|P39356|YJHU_ECOLI Uncharacterized transcriptional regulator YjhU OS=Escherichia coli (strain K12) OX=83333 GN=yjhU PE=3 SV=2	9	7	7	9	10	9	9	10	6	9	8	10	10	9	10	7	7	8	31.1	25.6	24.7	31.1	35.4	32	31.1	35.4	19.8	30.5	27.1	40.2	35.4	31.4	35.4	22.3	22.3	27.7	4	3	4	6	5	5	4	0	5	4	1	3	5	5	6	2	3	7
93100000	96261000	103140000	109980000	91355000	90577000	96261000	91355000	1.0537	0.949034			0.978969	0.990422	P0C0R7;C4ZSR8;B1XGY9	Ribosomal RNA large subunit methyltransferase E	rlmE	sp|P0C0R7|RLME_ECOLI Ribosomal RNA large subunit methyltransferase E OS=Escherichia coli (strain K12) OX=83333 GN=rlmE PE=1 SV=1;sp|C4ZSR8|RLME_ECOBW Ribosomal RNA large subunit methyltransferase E OS=Escherichia coli (strain K12 / MC4100 / BW2952) OX=5954	7	6	5	7	7	7	6	7	7	7	7	6	7	6	5	7	7	7	39.2	34.9	29.2	39.2	39.2	39.2	38.3	39.2	39.2	39.2	39.2	38.3	35.9	34.9	21.1	39.2	39.2	39.2	4	6	3	5	4	4	3	4	6	3	5	3	7	4	3	4	4	3
96223000	96757000	80998000	88069000	91741000	76716000	96223000	88069000	1.09259	0.915259			0.444565	0.907736	P0A7C2;C5A136;B1XC42	LexA repressor	lexA	sp|P0A7C2|LEXA_ECOLI LexA repressor OS=Escherichia coli (strain K12) OX=83333 GN=lexA PE=1 SV=1;sp|C5A136|LEXA_ECOBW LexA repressor OS=Escherichia coli (strain K12 / MC4100 / BW2952) OX=595496 GN=lexA PE=3 SV=1;sp|B1XC42|LEXA_ECODH LexA repressor OS=Escher	5	2	6	7	6	7	5	5	6	7	5	7	6	6	6	5	5	6	27.7	12.4	32.7	53	44.1	53	40.1	40.1	44.1	53	40.1	51	49	49	49	42.1	42.1	46	2	1	4	3	2	3	2	4	2	3	4	3	2	3	4	4	3	2
112730000	96097000	87971000	99937000	119300000	96971000	96097000	99937000	0.961576	1.03996			0.556829	0.9108	P0A8D0;C4ZTH0;B1XF01	Transcriptional repressor NrdR	nrdR	sp|P0A8D0|NRDR_ECOLI Transcriptional repressor NrdR OS=Escherichia coli (strain K12) OX=83333 GN=nrdR PE=1 SV=1;sp|C4ZTH0|NRDR_ECOBW Transcriptional repressor NrdR OS=Escherichia coli (strain K12 / MC4100 / BW2952) OX=595496 GN=nrdR PE=3 SV=1;sp|B1XF01|NRD	4	6	4	6	9	8	7	7	9	7	7	5	7	10	8	6	9	9	28.2	29.5	20.1	46.3	56.4	48.3	55	39.6	56.4	55	40.3	30.9	55	65.8	55.7	38.9	57.7	57.7	3	2	3	5	5	5	5	5	5	5	3	5	6	9	9	5	6	6
116630000	95870000	88305000	99667000	96883000	84923000	95870000	96883000	0.989544	1.01057			0.538811	0.9108	P0A7E1;C4ZQ71;B1X8P9	Dihydroorotate dehydrogenase (quinone)	pyrD	sp|P0A7E1|PYRD_ECOLI Dihydroorotate dehydrogenase (quinone) OS=Escherichia coli (strain K12) OX=83333 GN=pyrD PE=1 SV=1;sp|C4ZQ71|PYRD_ECOBW Dihydroorotate dehydrogenase (quinone) OS=Escherichia coli (strain K12 / MC4100 / BW2952) OX=595496 GN=pyrD PE=3 SV	5	7	6	10	9	9	9	10	7	9	10	8	10	10	9	10	11	8	20.5	27.4	23.8	36	31	36	31.2	36	28.9	36.3	35.4	31	36	35.7	31.5	35.7	43.2	33.9	4	3	3	6	6	8	5	5	4	3	4	4	8	7	9	5	7	5
103650000	95843000	67654000	95748000	82243000	67928000	95843000	82243000	1.16536	0.858101			0.629493	0.912848	P67660	Uncharacterized HTH-type transcriptional regulator YhaJ	yhaJ	sp|P67660|YHAJ_ECOLI Probable HTH-type transcriptional regulator YhaJ OS=Escherichia coli (strain K12) OX=83333 GN=yhaJ PE=1 SV=1	5	6	5	8	8	7	9	9	5	8	9	6	8	9	6	8	8	4	18.8	22.8	19.5	30.5	30.9	25.8	31.9	30.9	19.5	30.5	31.2	23.5	25.8	28.9	17.8	27.9	27.9	15.4	2	3	2	5	4	5	4	1	1	6	5	2	3	5	2	2	2	2
95804000	91591000	99233000	94212000	129470000	126300000	95804000	126300000	0.758543	1.31832			0.139577	0.907736	P0AF50	Uncharacterized protein YjbR	yjbR	sp|P0AF50|YJBR_ECOLI Uncharacterized protein YjbR OS=Escherichia coli (strain K12) OX=83333 GN=yjbR PE=1 SV=1	3	3	3	5	5	4	5	4	5	4	4	5	5	5	4	4	4	5	28	28	28	47.5	47.5	36.4	47.5	36.4	47.5	36.4	36.4	47.5	47.5	47.5	36.4	36.4	36.4	47.5	3	1	3	2	3	5	2	3	4	2	2	2	2	3	2	4	4	3
95632000	105190000	94042000	124540000	75968000	96782000	95632000	96782000	0.988118	1.01203			0.958181	0.985044	P22939	Farnesyl diphosphate synthase	ispA	sp|P22939|ISPA_ECOLI Farnesyl diphosphate synthase OS=Escherichia coli (strain K12) OX=83333 GN=ispA PE=1 SV=1	4	8	7	8	9	8	9	10	8	6	9	10	7	8	9	9	10	9	23.1	35.1	32.8	38.8	44.1	39.8	41.8	44.5	39.1	36.1	44.1	44.5	32.4	28.1	41.5	44.1	44.5	42.1	4	6	6	5	3	5	6	6	6	4	4	6	3	7	6	5	7	3
93959000	95458000	96917000	96760000	101210000	89584000	95458000	96760000	0.986544	1.01364			0.912922	0.972718	P23917	Fructokinase	mak	sp|P23917|MAK_ECOLI Fructokinase OS=Escherichia coli (strain K12) OX=83333 GN=mak PE=1 SV=2	7	7	9	7	8	8	7	7	8	6	9	9	9	8	9	8	6	7	33.8	30.5	41.7	30.1	30.8	36.8	30.5	30.5	32.5	27.2	33.8	37.4	41.7	33.1	41.7	32.5	22.8	30.1	5	5	4	3	5	4	4	4	6	3	6	4	7	5	8	6	3	5
95216000	100780000	92009000	90149000	86653000	107860000	95216000	90149000	1.05621	0.946784			0.882013	0.963811	P0AGE6	Chromate reductase	chrR	sp|P0AGE6|CHRR_ECOLI Quinone reductase OS=Escherichia coli (strain K12) OX=83333 GN=chrR PE=1 SV=1	7	6	6	7	7	8	8	8	6	6	7	7	7	6	8	7	7	8	55.9	55.9	42.6	55.9	55.9	78.2	78.2	78.2	55.9	51.1	55.9	55.9	55.9	39.9	78.2	55.9	55.9	78.2	5	6	3	7	5	5	9	8	7	6	6	5	8	7	6	8	10	7
158920000	95191000	85906000	94208000	74286000	79353000	95191000	79353000	1.19959	0.833619			0.264819	0.907736	P0A6F1	Carbamoyl-phosphate synthase small chain	carA	sp|P0A6F1|CARA_ECOLI Carbamoyl phosphate synthase small chain OS=Escherichia coli (strain K12) OX=83333 GN=carA PE=1 SV=1	5	6	4	11	8	8	10	10	6	9	7	8	7	6	8	8	9	8	17.8	20.9	14.7	41.4	31.4	31.4	40.8	40.8	24.3	28.5	28.8	31.4	25.4	22.3	28	31.4	38.2	34.6	6	5	5	4	4	4	6	4	4	4	3	4	3	3	2	6	7	4
108650000	95152000	86123000	91280000	98343000	98596000	95152000	98343000	0.967552	1.03354			0.938901	0.977143	P0A6C1;C4ZU09;B1X857	Endonuclease 4;Probable endonuclease 4	nfo	sp|P0A6C1|END4_ECOLI Endonuclease 4 OS=Escherichia coli (strain K12) OX=83333 GN=nfo PE=1 SV=1;sp|C4ZU09|END4_ECOBW Probable endonuclease 4 OS=Escherichia coli (strain K12 / MC4100 / BW2952) OX=595496 GN=nfo PE=3 SV=1;sp|B1X857|END4_ECODH Probable endonucl	4	5	3	6	8	8	8	8	7	5	8	7	7	9	8	9	9	10	18.2	22.1	14.4	30.9	39.6	38.2	38.6	38.2	34.7	23.2	39.6	33.3	34.7	43.5	38.2	43.5	43.5	44.6	4	2	3	3	4	2	3	3	3	2	3	3	7	3	2	3	5	2
105300000	95116000	87883000	103400000	81777000	95673000	95116000	95673000	0.994178	1.00586			0.774371	0.935823	P0A7F9;C4ZTG2;B1XEZ3	S-adenosylmethionine:tRNA ribosyltransferase-isomerase	queA	sp|P0A7F9|QUEA_ECOLI S-adenosylmethionine:tRNA ribosyltransferase-isomerase OS=Escherichia coli (strain K12) OX=83333 GN=queA PE=1 SV=1;sp|C4ZTG2|QUEA_ECOBW S-adenosylmethionine:tRNA ribosyltransferase-isomerase OS=Escherichia coli (strain K12 / MC4100 / B	6	5	5	5	5	5	5	5	5	5	4	5	5	3	5	4	3	4	23	17.4	17.4	17.4	17.4	17.4	17.4	17.4	21.1	17.4	15.4	17.4	20.5	12.4	21.3	15.4	12.6	11.2	3	3	2	2	2	3	2	3	2	2	1	4	3	2	4	3	2	3
94374000	98002000	84985000	98376000	99148000	87381000	94374000	98376000	0.959319	1.04241			0.667357	0.931915	P0A8W0;C4ZSW4;B1XHJ9	Transcriptional regulator NanR	nanR	sp|P0A8W0|NANR_ECOLI HTH-type transcriptional repressor NanR OS=Escherichia coli (strain K12) OX=83333 GN=nanR PE=1 SV=1;sp|C4ZSW4|NANR_ECOBW HTH-type transcriptional repressor NanR OS=Escherichia coli (strain K12 / MC4100 / BW2952) OX=595496 GN=nanR PE=3	5	6	6	9	9	9	9	10	10	8	8	8	10	9	8	8	11	11	18.6	21.3	21.3	46.4	42.2	42.2	46.4	49	47.5	38	34.6	33.8	51.7	40.7	38	38	54.4	54.4	4	3	3	5	3	6	6	4	5	4	6	5	6	5	5	7	7	8
120200000	94310000	91479000	96981000	88384000	79430000	94310000	88384000	1.06705	0.937165			0.259102	0.907736	P0AEC3	Aerobic respiration control sensor protein ArcB	arcB	sp|P0AEC3|ARCB_ECOLI Aerobic respiration control sensor protein ArcB OS=Escherichia coli (strain K12) OX=83333 GN=arcB PE=1 SV=1	8	8	9	10	10	12	11	12	12	8	8	12	12	12	13	10	12	15	12	11.3	13.6	14.1	15	17.6	16.5	18.4	17.7	12	11.7	17.7	21.5	20.3	22.4	15.9	18.8	24.8	3	3	5	4	3	5	6	5	10	7	3	6	7	10	11	5	6	8
72272000	107350000	92985000	100590000	120680000	97529000	92985000	100590000	0.924396	1.08179			0.28566	0.907736	P36680;C4ZRJ6;B1XC78	Cell division protein ZapD	zapD	sp|P36680|ZAPD_ECOLI Cell division protein ZapD OS=Escherichia coli (strain K12) OX=83333 GN=zapD PE=1 SV=2;sp|C4ZRJ6|ZAPD_ECOBW Cell division protein ZapD OS=Escherichia coli (strain K12 / MC4100 / BW2952) OX=595496 GN=zapD PE=3 SV=1;sp|B1XC78|ZAPD_ECODH	6	5	4	7	5	5	6	5	6	5	5	5	7	6	6	6	6	5	34	23.1	18.6	37.7	25.5	25.5	33.2	25.5	30	29.6	25.5	23.1	37.7	30	30	33.2	36	25.5	4	4	1	6	4	4	4	2	4	3	3	4	5	7	5	6	4	4
119660000	92901000	73304000	102160000	98807000	77746000	92901000	98807000	0.940227	1.06357			0.884884	0.963811	P06992;C4ZPX7;B1XC52	Ribosomal RNA small subunit methyltransferase A	rsmA	sp|P06992|RSMA_ECOLI Ribosomal RNA small subunit methyltransferase A OS=Escherichia coli (strain K12) OX=83333 GN=rsmA PE=1 SV=1;sp|C4ZPX7|RSMA_ECOBW Ribosomal RNA small subunit methyltransferase A OS=Escherichia coli (strain K12 / MC4100 / BW2952) OX=5954	4	6	5	8	6	8	7	6	6	7	7	6	6	3	4	5	9	8	16.1	24.2	34.8	40.7	38.8	46.9	39.2	42.5	33	37	39.2	38.8	36.6	11.4	20.5	30.4	56.4	43.2	1	2	2	3	4	2	5	4	3	0	5	2	3	1	3	3	5	4
113520000	92699000	85507000	105820000	83646000	110120000	92699000	105820000	0.876006	1.14154			0.834342	0.950856	P0ABQ0	Coenzyme A biosynthesis bifunctional protein CoaBC;Phosphopantothenoylcysteine decarboxylase;Phosphopantothenate--cysteine ligase	coaBC	sp|P0ABQ0|COABC_ECOLI Coenzyme A biosynthesis bifunctional protein CoaBC OS=Escherichia coli (strain K12) OX=83333 GN=coaBC PE=1 SV=2	9	8	7	16	15	16	14	13	11	12	11	9	11	12	10	11	12	14	31	22.9	24.9	64	59.1	59.6	50.7	54.9	41.1	45.3	41.4	42.1	40.6	46.1	31	46.8	47.8	46.1	6	8	5	6	9	7	9	9	4	6	7	5	8	6	4	5	11	9
115260000	92499000	87674000	100530000	100810000	91828000	92499000	100530000	0.920113	1.08682			0.937193	0.977143	P0AAB4	3-octaprenyl-4-hydroxybenzoate carboxy-lyase	ubiD	sp|P0AAB4|UBID_ECOLI 3-octaprenyl-4-hydroxybenzoate carboxy-lyase OS=Escherichia coli (strain K12) OX=83333 GN=ubiD PE=1 SV=1	5	7	8	9	10	11	7	8	10	8	6	8	9	10	9	9	10	11	10.5	16.3	18.7	21.1	28.6	27.8	16.3	18.7	24.7	18.1	13.9	18.7	21.7	24.1	21.1	25.2	29.2	31.6	2	6	4	6	4	6	4	3	5	2	3	6	8	9	7	5	7	7
138760000	84207000	92040000	104230000	90317000	81741000	92040000	90317000	1.01908	0.98128			0.518399	0.907736	P0A873;C4ZYM5;B1XBS9	tRNA (guanine-N(1)-)-methyltransferase	trmD	sp|P0A873|TRMD_ECOLI tRNA (guanine-N(1)-)-methyltransferase OS=Escherichia coli (strain K12) OX=83333 GN=trmD PE=1 SV=1;sp|C4ZYM5|TRMD_ECOBW tRNA (guanine-N(1)-)-methyltransferase OS=Escherichia coli (strain K12 / MC4100 / BW2952) OX=595496 GN=trmD PE=3 SV	2	5	5	5	5	5	5	5	5	2	5	6	5	5	5	5	5	5	9	18.4	18.4	18.4	18.4	18.4	18.4	18.4	18.4	9	18.4	23.1	18.4	18.4	18.4	20.4	18.4	18.4	2	3	2	3	3	3	3	3	2	1	3	3	2	3	3	3	3	3
123620000	91961000	82855000	99976000	105870000	113390000	91961000	105870000	0.868622	1.15125			0.620736	0.912461	P37685	Aldehyde dehydrogenase B	aldB	sp|P37685|ALDB_ECOLI Aldehyde dehydrogenase B OS=Escherichia coli (strain K12) OX=83333 GN=aldB PE=1 SV=2	3	4	4	6	5	6	6	5	4	6	7	6	7	7	7	7	7	7	5.5	8.6	11.3	13.5	11.5	17.6	13.5	11.5	8.2	13.5	20.9	16.6	16.8	16.8	16.8	16.8	19.5	16.8	1	1	0	4	3	2	2	3	3	5	2	4	4	5	5	4	3	4
97535000	91932000	85293000	107020000	88122000	88201000	91932000	88201000	1.0423	0.959416			0.7119	0.93494	P0A9I8	Nitrite reductase (NADH) small subunit	nirD	sp|P0A9I8|NIRD_ECOLI Nitrite reductase (NADH) small subunit OS=Escherichia coli (strain K12) OX=83333 GN=nirD PE=1 SV=1	5	4	4	5	5	5	6	6	6	6	4	4	5	4	3	5	4	5	46.3	38.9	46.3	47.2	46.3	46.3	47.2	47.2	47.2	47.2	38.9	46.3	47.2	46.3	38.9	47.2	46.3	39.8	6	3	4	4	4	4	4	4	5	5	7	3	4	4	3	2	4	4
NaN	89730000	94034000	60917000	73748000	125180000	91882000	73748000	1.24589	0.802638			NaN	NaN	P69908	Glutamate decarboxylase alpha	gadA	sp|P69908|DCEA_ECOLI Glutamate decarboxylase alpha OS=Escherichia coli (strain K12) OX=83333 GN=gadA PE=1 SV=1	1	1	1	2	1	1	2	2	2	2	2	2	2	2	2	2	2	2	35.8	28.5	28.3	55.2	56.7	51.5	71	74	72.3	51.7	56.9	52.6	55.2	46.4	61.2	72.3	74	72.3	1	1	1	1	1	1	1	2	1	1	1	1	1	1	1	2	1	1
115040000	80068000	91575000	128950000	102390000	87962000	91575000	102390000	0.894374	1.1181			0.529447	0.909427	P39353	Uncharacterized oxidoreductase YjhC	yjhC	sp|P39353|NANY_ECOLI 2,7-anhydro-N-acetylneuraminate hydratase OS=Escherichia coli (strain K12) OX=83333 GN=nanY PE=1 SV=2	4	5	6	6	7	9	7	7	7	8	8	7	9	8	8	8	8	8	16.1	19.1	22.6	25	29.6	34.9	28	29.6	26.9	32.5	32.5	28	34.9	32.5	32.5	32.5	32.5	32.5	4	4	2	3	6	6	4	3	3	5	8	4	4	6	6	3	7	2
65003000	91497000	101570000	98057000	121140000	131210000	91497000	121140000	0.7553	1.32398			0.103881	0.907736	P68206	UPF0337 protein YjbJ	yjbJ	sp|P68206|YJBJ_ECOLI UPF0337 protein YjbJ OS=Escherichia coli (strain K12) OX=83333 GN=yjbJ PE=1 SV=1	4	3	3	5	6	4	4	4	4	4	7	5	6	6	4	5	5	5	52.2	34.8	34.8	40.6	50.7	40.6	40.6	40.6	40.6	52.2	68.1	58	58	58	40.6	40.6	40.6	40.6	2	2	2	2	1	2	2	1	3	2	3	2	3	2	2	3	3	3
118650000	91411000	91273000	90485000	89136000	78710000	91411000	89136000	1.02552	0.975112			0.218672	0.907736	P0AG00	Lipopolysaccharide biosynthesis protein WzzE	wzzE	sp|P0AG00|WZZE_ECOLI ECA polysaccharide chain length modulation protein OS=Escherichia coli (strain K12) OX=83333 GN=wzzE PE=1 SV=2	6	7	6	6	8	9	7	7	9	7	8	8	6	6	8	7	7	8	22.7	25.6	18.4	22.7	27.6	30.2	25.6	24.7	30.2	25.6	27.6	27.6	19.3	18.4	27.6	25.6	24.7	27.6	5	3	4	2	2	4	4	5	6	3	4	4	2	3	4	5	3	5
130300000	91192000	91191000	113840000	76370000	76053000	91192000	76370000	1.19408	0.837464			0.440581	0.907736	P25888	ATP-dependent RNA helicase RhlE	rhlE	sp|P25888|RHLE_ECOLI ATP-dependent RNA helicase RhlE OS=Escherichia coli (strain K12) OX=83333 GN=rhlE PE=1 SV=3	8	7	9	10	9	9	10	9	11	10	12	13	10	9	11	12	9	9	18.7	18.9	25.1	26.9	24.4	27.3	24.4	24.4	30.6	31.1	30.4	38.5	27.1	24.7	24.7	30	24.7	27.3	4	3	5	8	8	7	9	8	8	6	5	7	7	6	4	7	4	5
111400000	91185000	85930000	99695000	92092000	92466000	91185000	92466000	0.986146	1.01405			0.870062	0.959666	P31441;C4ZXQ7;B1X998	Adenine deaminase	ade	sp|P31441|ADEC_ECOLI Adenine deaminase OS=Escherichia coli (strain K12) OX=83333 GN=ade PE=1 SV=2;sp|C4ZXQ7|ADEC_ECOBW Adenine deaminase OS=Escherichia coli (strain K12 / MC4100 / BW2952) OX=595496 GN=ade PE=3 SV=1;sp|B1X998|ADEC_ECODH Adenine deaminase OS	9	11	9	8	8	9	9	9	10	8	8	8	10	10	10	9	7	9	18.7	24.1	19.4	16.5	17	19.7	19.4	18.2	20.1	15.8	17	17.5	22.1	21.8	22.1	17.3	15.8	20.4	4	7	5	5	5	5	4	6	6	7	5	5	4	8	10	3	4	7
107940000	88382000	90971000	106260000	134510000	116090000	90971000	116090000	0.783625	1.27612			0.0876009	0.907736	P31802	Nitrate/nitrite response regulator protein NarP	narP	sp|P31802|NARP_ECOLI Nitrate/nitrite response regulator protein NarP OS=Escherichia coli (strain K12) OX=83333 GN=narP PE=3 SV=1	6	5	5	6	5	6	7	6	6	6	6	5	7	6	6	6	6	6	30.2	23.3	32.6	38.6	33	38.6	38.6	38.6	38.6	38.6	38.6	32.6	38.6	38.6	38.6	38.6	38.6	38.6	5	2	3	3	4	4	5	3	5	2	5	2	7	8	5	5	7	5
101772000	80140000	NaN	109750000	71215000	88767000	90956000	88767000	1.02466	0.975933			NaN	NaN	P16676	Sulfate/thiosulfate import ATP-binding protein CysA	cysA	sp|P16676|CYSA_ECOLI Sulfate/thiosulfate import ATP-binding protein CysA OS=Escherichia coli (strain K12) OX=83333 GN=cysA PE=1 SV=2	1	2	2	2	3	3	2	2	1	2	3	3	2	2	2	3	3	3	3.8	6	6	11.2	13.4	13.4	9.6	9.6	7.4	11.2	13.4	13.4	11.2	11.2	11.2	13.4	13.4	17.5	1	1	1	0	2	1	1	0	0	0	1	1	1	1	2	1	0	0
90864000	80444000	91960000	98725000	141050000	155830000	90864000	141050000	0.644197	1.55232			0.0653193	0.907736	P0ABE2	Protein BolA	bolA	sp|P0ABE2|BOLA_ECOLI DNA-binding transcriptional regulator BolA OS=Escherichia coli (strain K12) OX=83333 GN=bolA PE=1 SV=1	4	3	4	4	4	4	5	5	5	4	4	3	3	3	4	4	4	5	53.3	41.9	53.3	65.7	65.7	65.7	77.1	77.1	77.1	53.3	53.3	41.9	41.9	41.9	53.3	65.7	65.7	77.1	4	3	3	2	4	5	2	4	9	2	4	7	3	5	6	6	8	7
111790000	90675000	85880000	93453000	103250000	84366000	90675000	93453000	0.970274	1.03064			0.813895	0.945707	P52108	Transcriptional regulatory protein RstA	rstA	sp|P52108|RSTA_ECOLI Transcriptional regulatory protein RstA OS=Escherichia coli (strain K12) OX=83333 GN=rstA PE=1 SV=2	5	6	6	8	9	7	8	9	8	7	9	8	8	9	9	6	9	8	20.9	24.3	25.5	35.6	38.9	28.5	33.1	38.9	35.6	29.7	38.9	35.6	33.1	38.9	38.9	23.8	38.9	35.6	1	4	1	4	4	2	6	4	2	4	5	2	4	8	4	5	7	2
100620000	90420000	85589000	83536000	121350000	95410000	90420000	95410000	0.947699	1.05519			0.547193	0.9108	P13482;C4ZTN8;B1XAN8	Periplasmic trehalase	treA	sp|P13482|TREA_ECOLI Periplasmic trehalase OS=Escherichia coli (strain K12) OX=83333 GN=treA PE=1 SV=1;sp|C4ZTN8|TREA_ECOBW Periplasmic trehalase OS=Escherichia coli (strain K12 / MC4100 / BW2952) OX=595496 GN=treA PE=3 SV=1;sp|B1XAN8|TREA_ECODH Periplasmi	6	8	9	12	11	13	11	10	12	9	12	9	12	13	12	13	13	9	13.3	15.6	19.1	31.2	25	32.6	25	25.7	30.4	24.8	26	20	28.1	29.4	28.3	32.6	32.6	20.9	4	4	5	11	8	8	7	9	10	4	7	5	12	10	10	8	9	7
115460000	83246000	89998000	76342000	89234000	82415000	89998000	82415000	1.09201	0.915743			0.265466	0.907736	P02919	Penicillin-binding protein 1B;Penicillin-insensitive transglycosylase;Penicillin-sensitive transpeptidase	mrcB	sp|P02919|PBPB_ECOLI Penicillin-binding protein 1B OS=Escherichia coli (strain K12) OX=83333 GN=mrcB PE=1 SV=2	13	11	12	15	10	12	14	12	13	13	12	12	15	12	10	14	10	16	19.9	15.8	17.1	24.8	15	18.5	21.9	19.2	19.5	19.4	17.3	17.2	21.3	17.2	13.9	21.6	14.6	26.3	7	8	5	8	3	5	6	4	7	4	2	7	5	3	3	5	2	7
118950000	85491000	89620000	91799000	93039000	114560000	89620000	93039000	0.963252	1.03815			0.896706	0.966725	P22634;C5A0R6;B1XBX8	Glutamate racemase	murI	sp|P22634|MURI_ECOLI Glutamate racemase OS=Escherichia coli (strain K12) OX=83333 GN=murI PE=1 SV=2;sp|C5A0R6|MURI_ECOBW Glutamate racemase OS=Escherichia coli (strain K12 / MC4100 / BW2952) OX=595496 GN=murI PE=3 SV=1;sp|B1XBX8|MURI_ECODH Glutamate racema	5	5	4	6	7	7	8	6	7	7	8	7	6	8	7	7	6	7	17.2	17.2	13.7	23.9	27.7	27.7	32.6	24.2	27.7	27.7	32.6	29.1	24.2	32.6	26.7	29.8	24.9	28.8	4	1	1	3	1	1	2	1	2	5	1	2	2	2	3	4	3	5
89529000	89107000	96116000	117050000	70166000	95505000	89529000	95505000	0.937427	1.06675			0.856098	0.95378	P69829	Nitrogen regulatory protein	ptsN	sp|P69829|PTSN_ECOLI Nitrogen regulatory protein OS=Escherichia coli (strain K12) OX=83333 GN=ptsN PE=1 SV=1	5	6	5	6	6	6	5	6	5	6	5	5	6	6	7	6	5	6	40.5	40.5	40.5	47.2	47.2	47.2	38	47.2	33.7	47.2	39.9	39.9	47.2	47.2	47.9	47.2	38	47.2	5	4	5	6	4	5	3	4	4	9	6	5	8	4	6	6	7	5
119630000	89094000	79057000	91881000	86198000	72001000	89094000	86198000	1.0336	0.967495			0.406418	0.907736	P29208;C4ZUA4;B1X8X5	o-succinylbenzoate synthase	menC	sp|P29208|MENC_ECOLI o-succinylbenzoate synthase OS=Escherichia coli (strain K12) OX=83333 GN=menC PE=1 SV=2;sp|C4ZUA4|MENC_ECOBW o-succinylbenzoate synthase OS=Escherichia coli (strain K12 / MC4100 / BW2952) OX=595496 GN=menC PE=3 SV=1;sp|B1X8X5|MENC_ECOD	5	5	5	5	6	7	6	6	6	7	5	6	6	5	5	6	6	5	16.9	14.4	14.4	19.7	22.2	27.5	22.2	22.2	22.2	26.9	19.4	22.2	22.2	14.4	14.4	19.7	22.2	14.4	3	2	2	2	3	3	2	3	6	2	2	2	3	2	2	2	1	3
82968000	89594000	88878000	84226000	59777000	63454000	88878000	63454000	1.40067	0.713945			0.0848738	0.907736	P0AFF2	Nucleoside permease NupC	nupC	sp|P0AFF2|NUPC_ECOLI Nucleoside permease NupC OS=Escherichia coli (strain K12) OX=83333 GN=nupC PE=1 SV=1	2	3	5	4	4	3	5	4	3	3	4	3	4	3	3	5	4	5	8.5	10.5	16	12.5	12.5	10.5	16	14	10.5	10.5	12.5	10.5	14	10.5	10.5	16	14	16	2	2	3	4	4	4	5	3	4	3	3	2	3	3	3	4	3	5
88186000	95869000	76807000	78467000	109800000	79148000	88186000	79148000	1.11419	0.897512			0.861253	0.955724	P0A9D4	Serine acetyltransferase	cysE	sp|P0A9D4|CYSE_ECOLI Serine acetyltransferase OS=Escherichia coli (strain K12) OX=83333 GN=cysE PE=1 SV=1	4	6	4	7	8	6	6	6	6	7	4	5	8	8	7	7	9	6	27.8	36.6	23.1	41	45.4	34.1	31.9	35.5	31.9	42.5	21.6	32.2	45.4	45.4	41	41	58.6	34.1	2	4	1	3	2	2	2	3	3	2	3	2	5	3	3	3	5	5
108350000	88110000	76489000	90491000	113350000	86185000	88110000	90491000	0.973688	1.02702			0.673855	0.932546	P24255	RNA polymerase sigma-54 factor	rpoN	sp|P24255|RP54_ECOLI RNA polymerase sigma-54 factor OS=Escherichia coli (strain K12) OX=83333 GN=rpoN PE=1 SV=2	8	8	9	9	10	11	12	9	9	10	8	8	8	8	9	8	8	10	20.3	20.3	23.3	28.1	28.9	30.8	39	26	25.6	31.4	22.4	25.6	22.2	25.8	31	27.5	22.9	28.9	6	3	4	8	5	3	6	6	4	6	4	4	4	4	9	5	4	3
113240000	87967000	80945000	88862000	95005000	85467000	87967000	88862000	0.989928	1.01017			0.696701	0.932546	P0ACP1	Catabolite repressor/activator	cra	sp|P0ACP1|CRA_ECOLI Catabolite repressor/activator OS=Escherichia coli (strain K12) OX=83333 GN=cra PE=1 SV=1	8	6	6	7	8	8	8	8	7	8	7	8	7	7	7	7	7	7	37.1	22.2	22.2	34.4	37.1	37.1	37.1	37.1	27.5	37.1	31.7	37.1	27.5	27.5	27.5	27.5	31.7	27.5	5	7	5	3	4	3	3	4	3	4	5	7	6	4	5	5	5	3
115710000	87890000	85024000	93616000	93878000	74185000	87890000	93616000	0.938835	1.06515			0.487572	0.907736	P63386	Probable phospholipid import ATP-binding protein MlaF	mlaF	sp|P63386|MLAF_ECOLI Intermembrane phospholipid transport system ATP-binding protein MlaF OS=Escherichia coli (strain K12) OX=83333 GN=mlaF PE=1 SV=1	6	6	6	8	7	7	7	8	7	7	6	8	7	7	7	9	7	7	35.3	29.4	35.3	45	35.7	39.8	39.8	45	39.8	39.8	31.2	39.8	35.7	35.7	34.6	51.3	39.8	39.8	7	8	6	5	6	6	6	4	6	8	5	7	10	8	9	6	5	6
115820000	87121000	80259000	96371000	79708000	80590000	87121000	80590000	1.08104	0.925035			0.50743	0.907736	P31808	Uncharacterized oxidoreductase YciK	yciK	sp|P31808|YCIK_ECOLI Uncharacterized oxidoreductase YciK OS=Escherichia coli (strain K12) OX=83333 GN=yciK PE=1 SV=3	9	9	10	9	10	10	9	11	9	9	11	10	9	11	9	11	10	8	36.1	37.7	41.7	37.3	41.7	41.7	35.7	44.4	40.1	40.1	42.5	39.7	38.9	42.5	37.3	42.5	41.7	36.1	6	5	7	4	6	6	5	7	4	6	4	3	6	5	6	4	6	4
87062000	88468000	77920000	101230000	71272000	68965000	87062000	71272000	1.22155	0.818635			0.73271	0.93494	P0AG40	Riboflavin biosynthesis protein RibF;Riboflavin kinase;FMN adenylyltransferase	ribF	sp|P0AG40|RIBF_ECOLI Bifunctional riboflavin kinase/FMN adenylyltransferase OS=Escherichia coli (strain K12) OX=83333 GN=ribF PE=1 SV=1	5	5	2	4	5	7	6	6	6	6	6	4	7	6	5	5	5	6	18.5	17.6	5.8	19.8	24	29.7	30.7	29.4	25.6	26.8	31.6	17.9	33.2	29.4	26.5	23	21.4	25.6	2	2	1	1	1	2	2	1	3	3	1	2	3	2	2	0	1	4
91694000	86874000	84522000	84071000	94843000	96852000	86874000	94843000	0.915977	1.09173			0.400399	0.907736	P0ACB4	Protoporphyrinogen IX dehydrogenase [menaquinone]	hemG	sp|P0ACB4|HEMG_ECOLI Protoporphyrinogen IX dehydrogenase [quinone] OS=Escherichia coli (strain K12) OX=83333 GN=hemG PE=1 SV=1	5	6	6	9	8	6	9	7	7	7	5	6	8	7	6	4	7	7	28.2	34.8	34.8	55.2	51.9	34.8	59.1	42	43.6	44.2	28.7	37.6	50.3	43.6	34.8	22.7	43.6	42	3	5	2	4	4	4	6	5	4	4	3	4	10	5	5	3	6	7
115780000	86352000	84996000	83130000	94146000	75905000	86352000	83130000	1.03876	0.962688			0.375478	0.907736	P77338	Mechanosensitive channel MscK	mscK	sp|P77338|MSCK_ECOLI Mechanosensitive channel MscK OS=Escherichia coli (strain K12) OX=83333 GN=mscK PE=1 SV=1	13	8	11	13	15	15	13	12	17	11	14	11	14	15	17	15	14	16	13.1	8.8	10.6	14.8	17.9	16.1	16.9	15.2	18.5	13.8	15.4	14.5	15.9	16.7	19.9	16.8	17.4	18.1	10	5	6	6	5	6	10	5	6	3	5	5	10	8	11	6	7	7
108900000	80060000	86323000	97951000	76301000	94091000	86323000	94091000	0.917442	1.08999			0.843808	0.953461	P23003;C5A0R4;B1XBX6	tRNA/tmRNA (uracil-C(5))-methyltransferase	trmA	sp|P23003|TRMA_ECOLI tRNA/tmRNA (uracil-C(5))-methyltransferase OS=Escherichia coli (strain K12) OX=83333 GN=trmA PE=1 SV=1;sp|C5A0R4|TRMA_ECOBW tRNA/tmRNA (uracil-C(5))-methyltransferase OS=Escherichia coli (strain K12 / MC4100 / BW2952) OX=595496 GN=trmA	4	6	6	8	7	7	7	5	9	6	8	8	7	6	8	7	5	6	20.2	26	23	30.6	29	31.4	34.4	20.8	41	28.4	35	39.1	29	27	35	33.1	23.5	25.4	3	3	4	7	5	6	6	3	4	5	5	5	8	4	7	4	4	2
111380000	86091000	75862000	85561000	77559000	65976000	86091000	77559000	1.11001	0.900896			0.286131	0.907736	P75863	Uncharacterized protein YcbX	ycbX	sp|P75863|YCBX_ECOLI Uncharacterized protein YcbX OS=Escherichia coli (strain K12) OX=83333 GN=ycbX PE=1 SV=1	6	10	7	12	12	10	10	11	9	9	10	13	11	10	7	10	8	9	22	37.4	23.6	53.1	48	36.6	43.6	43.4	37.1	37.4	43.6	52.6	42.8	38.5	26.8	41.2	32.8	37.9	4	4	4	5	7	4	8	4	5	6	5	5	8	4	4	9	3	5
70560000	96143000	86068000	92964000	97837000	89386000	86068000	92964000	0.925821	1.08012			0.308159	0.907736	P0AE48	Gamma-glutamylcyclotransferase family protein YtfP	ytfP	sp|P0AE48|YTFP_ECOLI Gamma-glutamylcyclotransferase family protein YtfP OS=Escherichia coli (strain K12) OX=83333 GN=ytfP PE=1 SV=1	2	2	2	3	3	3	3	3	3	3	3	3	3	3	3	3	3	3	22.1	17.7	17.7	29.2	29.2	29.2	29.2	29.2	29.2	29.2	29.2	29.2	29.2	29.2	29.2	29.2	29.2	29.2	1	2	0	2	3	3	2	3	3	4	3	2	4	5	2	3	2	2
101490000	86062000	78054000	88774000	103790000	89071000	86062000	89071000	0.966218	1.03496			0.562737	0.9108	P0ADI7	Isochorismatase family protein YecD	yecD	sp|P0ADI7|YECD_ECOLI Isochorismatase family protein YecD OS=Escherichia coli (strain K12) OX=83333 GN=yecD PE=1 SV=2	2	2	3	5	4	4	6	6	5	4	6	3	5	6	5	5	5	6	10.1	9	13.8	36.7	25.5	36.2	52.1	52.1	41	25.5	52.1	20.7	36.7	49.5	38.3	44.7	40.4	53.2	2	1	2	0	2	0	1	1	0	1	3	1	4	3	5	1	4	2
94836000	85047000	85964000	92631000	86266000	77753000	85964000	86266000	0.996499	1.00351			0.595411	0.91094	P0ABU9	Protein TolQ	tolQ	sp|P0ABU9|TOLQ_ECOLI Tol-Pal system protein TolQ OS=Escherichia coli (strain K12) OX=83333 GN=tolQ PE=1 SV=1	2	4	4	3	4	4	3	4	4	2	4	4	4	4	4	4	5	4	11.3	18.7	18.7	15.2	18.7	18.7	15.2	18.7	18.7	11.3	18.7	18.7	22.2	18.7	18.7	18.7	25.7	18.7	3	5	3	3	3	4	3	4	4	2	5	4	4	3	5	5	3	3
98715000	85848000	75018000	87401000	98177000	81326000	85848000	87401000	0.982231	1.01809			0.786719	0.93752	P0ACM2	HTH-type transcriptional repressor RspR	rspR	sp|P0ACM2|RSPR_ECOLI HTH-type transcriptional repressor RspR OS=Escherichia coli (strain K12) OX=83333 GN=rspR PE=1 SV=1	4	4	4	6	7	7	6	8	6	6	6	4	7	9	8	7	8	6	18.9	20.6	20.6	36	43	39.5	36.8	47.8	39	36	39.9	26.8	43	48.2	47.8	44.7	47.8	39	2	5	4	5	9	6	6	6	7	6	6	5	7	10	7	8	6	5
114520000	85602000	76956000	83844000	88815000	72039000	85602000	83844000	1.02097	0.979463			0.433176	0.907736	P38038	Sulfite reductase [NADPH] flavoprotein alpha-component	cysJ	sp|P38038|CYSJ_ECOLI Sulfite reductase [NADPH] flavoprotein alpha-component OS=Escherichia coli (strain K12) OX=83333 GN=cysJ PE=1 SV=4	9	10	11	10	10	11	11	11	10	11	10	11	14	12	13	11	12	12	21.9	19.5	25.9	19.9	20	25.4	21.4	22.4	22.2	24.5	20.4	25	24.2	22.4	24	22.4	22.7	23.7	6	6	3	6	7	3	6	4	6	2	2	6	9	9	7	7	9	7
114680000	85545000	79952000	85740000	98256000	74359000	85545000	85740000	0.997726	1.00228			0.599887	0.911792	P76535;C4ZVV9;B1XA99	N-acetylmuramic acid 6-phosphate etherase	murQ	sp|P76535|MURQ_ECOLI N-acetylmuramic acid 6-phosphate etherase OS=Escherichia coli (strain K12) OX=83333 GN=murQ PE=1 SV=1;sp|C4ZVV9|MURQ_ECOBW N-acetylmuramic acid 6-phosphate etherase OS=Escherichia coli (strain K12 / MC4100 / BW2952) OX=595496 GN=murQ P	7	7	7	9	6	7	9	9	9	6	9	9	10	10	10	7	9	8	33.6	26.8	27.5	46	26.8	31.2	39.9	36.6	37.2	29.5	48	46	39.9	48	48.7	29.5	36.6	34.6	5	3	2	5	6	3	5	4	4	3	5	4	7	6	7	6	7	3
85424000	104970000	80188000	91604000	74130000	84210000	85424000	84210000	1.01442	0.985789			0.491014	0.907736	P0A744;C4ZR95;B1XDW8	Peptide methionine sulfoxide reductase MsrA	msrA	sp|P0A744|MSRA_ECOLI Peptide methionine sulfoxide reductase MsrA OS=Escherichia coli (strain K12) OX=83333 GN=msrA PE=1 SV=2;sp|C4ZR95|MSRA_ECOBW Peptide methionine sulfoxide reductase MsrA OS=Escherichia coli (strain K12 / MC4100 / BW2952) OX=595496 GN=ms	4	4	4	5	5	5	6	5	5	5	5	3	5	4	4	5	5	5	31.6	32.1	32.1	45.3	45.3	45.3	45.3	45.3	45.3	44.8	45.3	25.9	44.8	32.1	32.1	45.3	45.3	45.3	4	5	4	4	3	5	3	4	5	5	5	4	4	4	4	3	3	3
57442000	85405000	107460000	99446000	140900000	135960000	85405000	135960000	0.628163	1.59194			0.097592	0.907736	P67095	Phosphodiesterase YfcE	yfcE	sp|P67095|YFCE_ECOLI Phosphodiesterase YfcE OS=Escherichia coli (strain K12) OX=83333 GN=yfcE PE=1 SV=1	2	2	3	4	4	3	4	4	2	2	4	4	3	3	3	4	4	4	16.8	14.1	22.8	42.4	42.4	33.7	42.4	42.4	14.1	27.7	42.4	42.4	22.8	22.8	22.8	42.4	42.4	42.4	1	0	3	4	4	2	2	2	1	3	2	4	5	5	1	3	2	5
90481000	85385000	82361000	100870000	86198000	83157000	85385000	86198000	0.990568	1.00952			0.538937	0.9108	P76014	PTS-dependent dihydroxyacetone kinase, ADP-binding subunit DhaL	dhaL	sp|P76014|DHAL_ECOLI PEP-dependent dihydroxyacetone kinase, ADP-binding subunit DhaL OS=Escherichia coli (strain K12) OX=83333 GN=dhaL PE=1 SV=3	6	7	6	8	10	7	8	10	9	8	9	9	7	7	8	10	9	9	47.6	45.7	41.4	52.4	68.6	36.7	50.5	68.6	56.7	52.4	56.7	56.7	39	39	50.5	68.6	64.3	56.7	7	4	4	4	5	4	6	4	5	6	6	4	4	6	5	8	8	6
108370000	79522000	85137000	92727000	82071000	72671000	85137000	82071000	1.03736	0.963987			0.465052	0.907736	P21338	Ribonuclease I	rna	sp|P21338|RNI_ECOLI Ribonuclease I OS=Escherichia coli (strain K12) OX=83333 GN=rna PE=1 SV=1	5	6	7	7	5	5	7	6	7	7	5	6	7	8	7	8	6	5	25.4	29.5	35.4	35.1	23.9	23.9	35.1	29.5	35.1	35.4	23.9	29.1	35.1	39.2	35.1	39.2	29.5	25	6	4	4	6	4	4	6	7	6	2	5	4	7	7	5	6	5	5
91456000	75828000	85040000	74986000	78491000	69345000	85040000	74986000	1.13408	0.881773			0.134896	0.907736	P0ADS9	Uncharacterized protein YggN	yggN	sp|P0ADS9|YGGN_ECOLI Uncharacterized protein YggN OS=Escherichia coli (strain K12) OX=83333 GN=yggN PE=4 SV=1	4	6	6	8	8	6	6	7	8	6	8	5	7	7	8	7	8	5	28	24.3	21.8	36.8	39.3	36	30.1	33.9	42.7	23.4	34.7	18	33.9	26.4	34.3	43.1	42.7	18.8	3	3	2	2	3	3	2	4	6	2	4	2	3	2	3	5	3	3
105650000	84832000	84182000	79212000	87825000	76911000	84832000	79212000	1.07095	0.933751			0.259211	0.907736	P27833	dTDP-4-amino-4,6-dideoxygalactose transaminase	rffA	sp|P27833|WECE_ECOLI dTDP-4-amino-4,6-dideoxygalactose transaminase OS=Escherichia coli (strain K12) OX=83333 GN=wecE PE=1 SV=2	4	7	6	6	10	12	10	10	12	10	9	12	12	10	12	8	10	12	10.9	16.5	18.6	23.4	36.7	43.1	33.5	36.7	43.1	34.6	30.3	47.9	43.1	31.9	43.1	25.8	37	43.1	3	5	2	3	4	7	7	4	7	4	4	5	7	7	6	6	6	5
89317000	84694000	80460000	92304000	104060000	88299000	84694000	92304000	0.917555	1.08985			0.134564	0.907736	P0A9J0	Ribonuclease G	rng	sp|P0A9J0|RNG_ECOLI Ribonuclease G OS=Escherichia coli (strain K12) OX=83333 GN=rng PE=1 SV=2	4	3	5	12	11	12	10	12	11	10	10	11	12	14	12	11	11	12	6.7	4.7	11.2	30.7	30.5	31.7	26	30.7	27.2	27	24.9	26.8	32.7	37.2	29.9	29.2	28.2	30.7	2	0	4	9	6	6	7	8	7	5	7	6	8	10	11	7	8	9
93378000	84498000	75540000	82526000	89891000	65756000	84498000	82526000	1.0239	0.976662			0.594791	0.91094	P10346	Glutamine transport ATP-binding protein GlnQ	glnQ	sp|P10346|GLNQ_ECOLI Glutamine transport ATP-binding protein GlnQ OS=Escherichia coli (strain K12) OX=83333 GN=glnQ PE=1 SV=1	3	3	4	4	5	3	3	5	4	3	4	3	3	3	2	4	5	4	15	15	21.2	25	31.2	17.5	15	31.2	21.2	17.5	25	15	15	15	11.2	27.5	31.2	21.2	3	4	3	4	3	2	3	3	3	4	3	3	2	5	2	3	4	3
84412000	86712000	77127000	73842000	72983000	72797000	84412000	72983000	1.1566	0.864605		+	0.0304173	0.907736	P76220	Uncharacterized protein YdjY	ydjY	sp|P76220|YDJY_ECOLI Uncharacterized protein YdjY OS=Escherichia coli (strain K12) OX=83333 GN=ydjY PE=3 SV=2	6	8	7	10	8	11	9	9	10	8	8	9	10	9	10	7	8	10	31.6	40.4	40.4	46.7	48.4	58.7	42.7	46.7	46.7	36	36	54.2	46.7	52.4	58.7	40.4	40.4	46.7	3	5	2	5	4	10	7	5	10	5	4	9	10	7	10	5	4	7
116060000	62155000	84195000	74349000	86657000	95857000	84195000	86657000	0.971589	1.02924			0.917866	0.972931	P69801	Mannose permease IIC component	manY	sp|P69801|PTNC_ECOLI PTS system mannose-specific EIIC component OS=Escherichia coli (strain K12) OX=83333 GN=manY PE=1 SV=1	1	2	1	2	2	2	2	2	1	1	2	1	2	2	1	2	1	2	7.1	11.7	7.1	11.7	11.7	11.7	11.7	11.7	7.1	7.1	11.7	7.1	11.7	11.7	7.1	11.7	7.1	11.7	1	2	2	1	2	2	4	1	3	1	1	1	1	4	3	2	1	3
116270000	80429000	84136000	107120000	91140000	78026000	84136000	91140000	0.923151	1.08325			0.919828	0.972931	P37177	Phosphoenolpyruvate-protein phosphotransferase PtsP	ptsP	sp|P37177|PT1P_ECOLI Phosphoenolpyruvate-dependent phosphotransferase system OS=Escherichia coli (strain K12) OX=83333 GN=ptsP PE=1 SV=2	6	11	8	11	12	12	12	12	12	9	13	8	12	14	15	10	10	11	9.2	16	11.2	17.4	20.2	19.3	19.1	17.4	19	13.8	19	12	19	23.3	23.7	16.7	14.6	16.3	5	7	4	5	3	4	6	4	5	1	5	3	4	6	10	3	2	6
92788000	84113000	66488000	73066000	78030000	50409000	84113000	73066000	1.15119	0.868665			0.291335	0.907736	P61320;C4ZTQ0;B1XAQ0	Outer-membrane lipoprotein LolB	lolB	sp|P61320|LOLB_ECOLI Outer-membrane lipoprotein LolB OS=Escherichia coli (strain K12) OX=83333 GN=lolB PE=1 SV=1;sp|C4ZTQ0|LOLB_ECOBW Outer-membrane lipoprotein LolB OS=Escherichia coli (strain K12 / MC4100 / BW2952) OX=595496 GN=lolB PE=3 SV=1;sp|B1XAQ0|L	6	9	8	9	8	8	6	7	8	7	7	5	8	9	7	7	7	7	29	46.9	38.6	51.7	42.5	50.7	36.2	42.5	45.9	42	42	21.7	50.7	46.9	33.3	32.9	34.8	32.9	6	4	5	4	3	3	3	4	3	1	4	2	4	4	3	4	1	4
58804000	98458000	84066000	88602000	128570000	88997000	84066000	88997000	0.944594	1.05866			0.286959	0.907736	P0A731;C4ZQ89;B1X8R7	Methylglyoxal synthase	mgsA	sp|P0A731|MGSA_ECOLI Methylglyoxal synthase OS=Escherichia coli (strain K12) OX=83333 GN=mgsA PE=1 SV=1;sp|C4ZQ89|MGSA_ECOBW Methylglyoxal synthase OS=Escherichia coli (strain K12 / MC4100 / BW2952) OX=595496 GN=mgsA PE=3 SV=1;sp|B1X8R7|MGSA_ECODH Methylgl	3	3	3	3	3	4	3	3	3	3	3	4	4	3	3	4	3	3	27.6	27.6	27.6	38.8	38.8	46.1	38.8	38.8	38.8	38.8	38.8	46.1	46.1	38.8	38.8	46.1	38.8	27.6	2	3	2	6	2	8	6	3	3	6	5	3	5	5	2	2	2	1
101460000	83781000	82033000	78129000	87395000	71564000	83781000	78129000	1.07234	0.932538			0.262373	0.907736	P0A8I3;C4ZPT3;B1XBD1	UPF0246 protein YaaA	yaaA	sp|P0A8I3|YAAA_ECOLI DNA-binding and peroxide stress resistance protein YaaA OS=Escherichia coli (strain K12) OX=83333 GN=yaaA PE=1 SV=1;sp|C4ZPT3|YAAA_ECOBW UPF0246 protein YaaA OS=Escherichia coli (strain K12 / MC4100 / BW2952) OX=595496 GN=yaaA PE=3 SV=	3	5	5	8	8	9	9	9	8	8	7	8	7	8	7	9	8	8	14.7	27.1	27.1	40.7	36.8	41.1	49.6	49.6	42.2	45.3	38.4	36.8	36.8	33.7	33.3	49.6	36.8	40.7	4	5	2	4	4	8	8	3	5	1	1	3	5	6	6	5	4	2
60778000	83734000	98271000	95623000	90428000	115190000	83734000	95623000	0.875668	1.14199			0.215753	0.907736	P11880	UDP-N-acetylmuramoyl-tripeptide--D-alanyl-D-alanine ligase	murF	sp|P11880|MURF_ECOLI UDP-N-acetylmuramoyl-tripeptide--D-alanyl-D-alanine ligase OS=Escherichia coli (strain K12) OX=83333 GN=murF PE=1 SV=2	3	5	6	5	7	7	6	7	7	3	6	6	6	6	5	6	6	7	5.5	16.8	22.1	18.1	24.6	24.6	17.5	24.6	24.6	8.8	17.5	17.5	17.5	17.5	11.7	17.5	17.5	24.6	3	3	5	3	6	6	2	3	5	3	7	5	4	5	2	4	5	3
114430000	80802000	83724000	84810000	90699000	73001000	83724000	84810000	0.987195	1.01297			0.443506	0.907736	P24193	Hydrogenase isoenzymes formation protein HypE	hypE	sp|P24193|HYPE_ECOLI Carbamoyl dehydratase HypE OS=Escherichia coli (strain K12) OX=83333 GN=hypE PE=1 SV=2	9	9	8	8	9	7	7	8	9	8	7	9	8	9	9	9	8	8	31.2	31.2	27.4	27.4	31.2	20.8	25.9	27.4	31.2	29.2	20.8	31.2	31.2	31.2	30.7	31.2	31	31	7	7	6	4	4	2	3	5	3	3	3	2	3	6	3	2	7	3
104190000	79641000	83207000	88805000	81643000	73713000	83207000	81643000	1.01916	0.981203			0.435631	0.907736	P0ADF6	Phosphogluconate dehydratase	edd	sp|P0ADF6|EDD_ECOLI Phosphogluconate dehydratase OS=Escherichia coli (strain K12) OX=83333 GN=edd PE=1 SV=1	3	7	7	8	9	9	9	8	8	5	7	7	9	9	7	9	8	8	7.8	13.1	15.3	16.9	19.9	19.9	19.9	18.6	18.4	14.4	17.1	15.6	19.9	21.9	13.1	21.9	18.6	18.4	1	3	3	6	4	4	6	5	3	5	4	4	6	4	4	5	5	3
83574000	82535000	79581000	81719000	85556000	76641000	82535000	81719000	1.00999	0.990113			0.845522	0.953461	P25535	2-octaprenylphenol hydroxylase	ubiI	sp|P25535|UBII_ECOLI 2-octaprenylphenol hydroxylase OS=Escherichia coli (strain K12) OX=83333 GN=ubiI PE=1 SV=2	6	6	6	8	8	7	7	8	7	8	8	10	10	7	7	8	7	9	17	16.8	16.5	22.5	24.8	19.2	19.8	24.8	21.5	20.2	22.5	29.8	26.5	19.8	19.8	24.8	19.8	27.5	4	5	4	5	5	3	5	5	3	4	6	7	7	6	6	4	3	5
93193000	82188000	72281000	66195000	87869000	88301000	82188000	87869000	0.935347	1.06912			0.861207	0.955724	P23894;C4ZZI6;B1XH97	Protease HtpX	htpX	sp|P23894|HTPX_ECOLI Protease HtpX OS=Escherichia coli (strain K12) OX=83333 GN=htpX PE=1 SV=1;sp|C4ZZI6|HTPX_ECOBW Protease HtpX OS=Escherichia coli (strain K12 / MC4100 / BW2952) OX=595496 GN=htpX PE=3 SV=1;sp|B1XH97|HTPX_ECODH Protease HtpX OS=Escherich	2	2	2	3	3	3	3	4	3	3	3	3	4	3	3	4	4	4	8.5	7.5	7.5	12.3	12.3	12.3	12.3	20.8	12.3	12.3	12.3	12.3	18.8	12.3	12.3	20.8	20.8	20.8	1	0	1	2	1	2	2	2	1	2	3	3	3	2	2	3	2	0
NaN	NaN	82112000	74802000	70662000	72103000	82112000	72103000	1.13882	0.878106			NaN	NaN	P28306	UPF0755 protein YceG	yceG	sp|P28306|MLTG_ECOLI Endolytic murein transglycosylase OS=Escherichia coli (strain K12) OX=83333 GN=mltG PE=1 SV=2	3	2	2	3	1	3	2	3	3	1	4	5	1	4	2	2	2	5	10	6.8	8.2	9.4	2.6	10	5.9	10.9	10.6	2.6	13.8	17.9	4.1	14.7	6.8	6.8	7.9	16.2	1	0	1	1	0	1	0	1	2	0	0	1	0	1	1	1	1	2
95200000	82032000	74671000	87275000	96098000	79371000	82032000	87275000	0.939926	1.06391			0.663564	0.929442	P41407	FMN-dependent NADH-azoreductase	azoR	sp|P41407|AZOR_ECOLI FMN-dependent NADH:quinone oxidoreductase OS=Escherichia coli (strain K12) OX=83333 GN=azoR PE=1 SV=3	6	7	5	6	6	6	7	6	7	7	6	7	7	6	6	6	6	5	41.3	41.8	33.8	41.3	33.8	41.3	41.8	33.8	41.8	41.8	41.8	41.8	41.8	41.8	33.8	41.8	33.8	33.3	4	2	3	4	4	7	6	5	5	5	4	6	5	7	7	4	5	4
64016000	81718000	89875000	83994000	87484000	88690000	81718000	87484000	0.934091	1.07056			0.351027	0.907736	P0ABQ4	Dihydrofolate reductase	folA	sp|P0ABQ4|DYR_ECOLI Dihydrofolate reductase OS=Escherichia coli (strain K12) OX=83333 GN=folA PE=1 SV=1	3	4	6	7	7	8	7	8	7	6	7	7	7	7	7	6	6	8	26.4	21.4	43.4	59.1	46.5	59.1	45.3	59.1	46.5	46.5	59.1	46.5	46.5	46.5	46.5	46.5	32.7	59.1	2	1	3	4	3	5	4	3	3	4	3	3	5	3	3	5	3	6
106910000	81613000	79517000	84692000	80967000	71038000	81613000	80967000	1.00798	0.992085			0.342068	0.907736	P0A9J8	P-protein;Chorismate mutase;Prephenate dehydratase	pheA	sp|P0A9J8|CMPDT_ECOLI Bifunctional chorismate mutase/prephenate dehydratase OS=Escherichia coli (strain K12) OX=83333 GN=pheA PE=1 SV=1	8	7	9	7	7	9	9	7	11	5	7	8	8	7	8	7	6	10	24.9	19.4	27.5	18.1	22	27.2	28	17.9	32.4	14.5	22	22.5	22.3	18.1	21.2	22	18.9	30.6	4	5	7	4	4	4	6	4	4	3	3	3	6	5	4	4	5	6
90847000	81372000	76359000	91134000	88826000	83393000	81372000	88826000	0.916083	1.0916			0.365363	0.907736	P06710	DNA polymerase III subunit tau	dnaX	sp|P06710|DPO3X_ECOLI DNA polymerase III subunit tau OS=Escherichia coli (strain K12) OX=83333 GN=dnaX PE=1 SV=1	6	9	9	13	11	12	13	12	10	12	12	11	15	15	13	10	11	13	10.3	15.4	16	22.7	20.5	20.7	23.3	21.2	17.1	21.5	20.4	20.5	26.7	27.4	23.2	16.8	19.8	24.4	3	3	5	3	2	3	5	2	4	5	2	4	8	10	6	4	3	6
82455000	76765000	81306000	92449000	87422000	86690000	81306000	87422000	0.93004	1.07522		+	0.0258363	0.907736	P25522;C4ZYY4;B1X9T5	tRNA modification GTPase MnmE	mnmE	sp|P25522|MNME_ECOLI tRNA modification GTPase MnmE OS=Escherichia coli (strain K12) OX=83333 GN=mnmE PE=1 SV=3;sp|C4ZYY4|MNME_ECOBW tRNA modification GTPase MnmE OS=Escherichia coli (strain K12 / MC4100 / BW2952) OX=595496 GN=mnmE PE=3 SV=1;sp|B1X9T5|MNME_	11	8	8	8	10	11	10	11	14	8	8	10	13	10	14	9	12	15	24.2	19.2	19.4	17.6	21.8	25.8	24.2	26.2	34.6	18.9	21.6	25.3	28.9	24.9	33.9	22	31.1	36.8	4	4	3	4	5	4	4	4	6	3	5	3	8	8	7	5	5	9
99104000	81294000	68244000	89721000	81093000	83566000	81294000	83566000	0.972812	1.02795			0.847167	0.95378	P75777;C4ZXW7;B1X7C5	UPF0194 membrane protein YbhG	ybhG	sp|P75777|YBHG_ECOLI UPF0194 membrane protein YbhG OS=Escherichia coli (strain K12) OX=83333 GN=ybhG PE=2 SV=1;sp|C4ZXW7|YBHG_ECOBW UPF0194 membrane protein YbhG OS=Escherichia coli (strain K12 / MC4100 / BW2952) OX=595496 GN=ybhG PE=3 SV=1;sp|B1X7C5|YBHG_	7	9	10	10	10	10	11	12	13	9	6	9	8	8	9	7	10	11	32.2	40.4	43.7	50.9	47.9	47.9	51.8	56.6	58.7	48.5	25.9	47	36.1	36.1	41	29.2	46.4	50	5	6	4	5	8	8	8	6	11	7	5	2	5	7	7	4	5	6
97528000	81278000	71385000	86151000	70284000	69803000	81278000	70284000	1.15642	0.864736			0.440058	0.907736	P32684	Ribosomal large subunit pseudouridine synthase F	rluF	sp|P32684|RLUF_ECOLI Dual-specificity RNA pseudouridine synthase RluF OS=Escherichia coli (strain K12) OX=83333 GN=rluF PE=1 SV=1	5	4	5	7	5	7	6	6	7	6	7	8	7	7	7	6	6	7	19	15.5	19	30.7	17.9	30.7	20.7	23.8	30.7	22.1	26.9	33.1	26.2	24.8	27.6	27.9	20.7	30.7	4	3	3	3	4	2	3	2	3	4	4	2	2	4	3	3	2	4
81178000	89399000	79804000	77265000	93372000	72772000	81178000	77265000	1.05064	0.951797			0.754354	0.935823	P64624	Uncharacterized protein YheO	yheO	sp|P64624|YHEO_ECOLI Uncharacterized protein YheO OS=Escherichia coli (strain K12) OX=83333 GN=yheO PE=4 SV=1	2	4	5	4	4	4	5	3	3	4	5	4	5	5	3	4	5	2	9.6	17.9	24.6	17.9	17.9	17.5	21.2	14.2	14.2	17.9	21.2	17.9	24.6	21.2	14.2	17.5	21.2	10.4	1	3	1	4	3	4	4	3	2	2	3	4	6	5	4	4	2	2
83884000	80525000	75484000	82541000	67362000	66572000	80525000	67362000	1.19541	0.836535			0.245532	0.907736	P27830	dTDP-glucose 4,6-dehydratase 2	rffG	sp|P27830|RMLB2_ECOLI dTDP-glucose 4,6-dehydratase 2 OS=Escherichia coli (strain K12) OX=83333 GN=rffG PE=1 SV=3	8	9	8	9	11	9	11	10	9	9	9	8	9	7	8	10	8	10	23.9	27	24.8	28.2	35.5	33.5	35.5	30.4	27.3	29.6	30.7	25.6	31	27.6	27.9	31	25.6	36.6	8	4	6	6	8	6	9	7	9	5	8	7	6	6	8	7	7	9
81985000	78973000	NaN	NaN	NaN	NaN	80479000	NaN	NaN	NaN			NaN	NaN	P0AFS9	Murein DD-endopeptidase MepM	mepM	sp|P0AFS9|MEPM_ECOLI Murein DD-endopeptidase MepM OS=Escherichia coli (strain K12) OX=83333 GN=mepM PE=1 SV=1	2	3	1	0	3	3	2	0	0	2	3	2	1	2	1	2	1	1	5	7.7	2.7	0	7.5	8	5.5	0	0	5	7.7	5.5	2.3	4.5	2.7	5.2	2.5	2.7	0	0	0	0	2	0	1	0	0	1	3	0	1	2	1	1	0	0
80475000	80116000	88579000	91768000	116190000	102280000	80475000	102280000	0.786811	1.27095			0.0551838	0.907736	P37330	Malate synthase G	glcB	sp|P37330|MASZ_ECOLI Malate synthase G OS=Escherichia coli (strain K12) OX=83333 GN=glcB PE=1 SV=3	4	8	7	9	11	10	11	8	10	7	9	12	14	12	14	10	11	13	6.8	14.5	11.8	15.9	19.6	17	19.4	14.8	17.4	13	15.9	19.5	24.2	23.5	26	21	19.9	24.2	0	3	3	5	5	5	4	4	8	6	2	5	7	4	10	5	7	7
102920000	80256000	72750000	75503000	85273000	73996000	80256000	75503000	1.06295	0.940777			0.508875	0.907736	P25552;C4ZZ47;B1X9Z3	Guanosine-5-triphosphate,3-diphosphate pyrophosphatase	gppA	sp|P25552|GPPA_ECOLI Guanosine-5-triphosphate,3-diphosphate pyrophosphatase OS=Escherichia coli (strain K12) OX=83333 GN=gppA PE=1 SV=3;sp|C4ZZ47|GPPA_ECOBW Guanosine-5-triphosphate,3-diphosphate pyrophosphatase OS=Escherichia coli (strain K12 / MC4100	6	9	9	11	11	11	10	10	12	9	11	11	11	12	11	12	13	12	17	23.9	19.8	26.7	27.7	27.7	26.1	23.9	28.3	23.9	27.7	27.7	26.7	28.3	27.7	28.3	31	28.3	4	6	3	7	4	6	7	3	5	4	5	3	5	6	6	5	6	7
79880000	75198000	85626000	92953000	102670000	79641000	79880000	92953000	0.859359	1.16366			0.190866	0.907736	P0AFQ7	Uncharacterized deoxyribonuclease YcfH	ycfH	sp|P0AFQ7|YCFH_ECOLI Uncharacterized metal-dependent hydrolase YcfH OS=Escherichia coli (strain K12) OX=83333 GN=ycfH PE=1 SV=1	4	4	5	7	8	6	6	8	7	7	7	5	8	6	6	7	6	8	17	18.1	18.1	35.1	38.1	35.1	25.7	43	35.1	35.1	31.3	29.1	40.8	31.3	31.3	43	35.1	37.4	3	2	3	3	5	2	2	5	2	3	1	2	4	3	5	3	2	3
100740000	79864000	64339000	80040000	75007000	66355000	79864000	75007000	1.06475	0.939184			0.524863	0.907736	P18390	Uncharacterized protein YjjA	yjjA	sp|P18390|YJJA_ECOLI Uncharacterized protein YjjA OS=Escherichia coli (strain K12) OX=83333 GN=yjjA PE=3 SV=3	4	4	4	4	4	4	4	4	4	4	4	3	4	4	4	4	4	4	26.2	26.2	26.2	26.2	26.2	26.2	26.2	26.2	26.2	26.2	26.2	22	26.2	26.2	25.6	26.2	26.2	26.2	4	2	2	2	2	2	2	2	3	3	2	2	2	3	3	4	3	2
79833500	82865000	76923000	74395000	89058000	81963000	79833500	81963000	0.974019	1.02667			0.694154	0.932546	P0A8C1;C4ZY38;B1X807	UPF0145 protein YbjQ	ybjQ	sp|P0A8C1|YBJQ_ECOLI UPF0145 protein YbjQ OS=Escherichia coli (strain K12) OX=83333 GN=ybjQ PE=1 SV=1;sp|C4ZY38|YBJQ_ECOBW UPF0145 protein YbjQ OS=Escherichia coli (strain K12 / MC4100 / BW2952) OX=595496 GN=ybjQ PE=3 SV=1;sp|B1X807|YBJQ_ECODH UPF0145 prot	3	3	2	3	3	3	3	3	3	2	3	2	3	3	3	3	3	2	19.6	19.6	17.8	19.6	19.6	19.6	19.6	19.6	19.6	19.6	19.6	17.8	19.6	19.6	19.6	19.6	19.6	19.6	2	3	1	3	3	3	3	2	2	3	3	2	3	3	4	3	3	3
73040000	79793000	79925000	131700000	116560000	120110000	79793000	120110000	0.664333	1.50527		+	0.00089848	0.431571	P0A8Y5	Sugar phosphatase YidA	yidA	sp|P0A8Y5|YIDA_ECOLI Sugar phosphatase YidA OS=Escherichia coli (strain K12) OX=83333 GN=yidA PE=1 SV=1	5	6	5	7	9	8	8	6	6	9	9	10	9	7	9	10	9	10	21.1	27	18.1	34.4	44.4	39.6	37.4	24.8	31.1	45.2	49.3	53.3	44.1	36.3	45.2	52.2	45.2	53.3	2	6	3	3	6	3	4	2	3	7	7	8	7	8	5	11	8	8
68806000	79752000	81978000	77289000	84146000	89123000	79752000	84146000	0.947781	1.0551			0.278226	0.907736	P0AE78	Magnesium and cobalt efflux protein CorC	corC	sp|P0AE78|CORC_ECOLI Magnesium and cobalt efflux protein CorC OS=Escherichia coli (strain K12) OX=83333 GN=corC PE=1 SV=1	3	7	6	7	8	9	8	9	9	8	7	9	7	8	6	9	8	9	10.6	18.8	15.8	25.3	25.3	28.4	28.4	28.8	28.8	28.4	19.9	28.8	21.9	22.3	18.8	28.8	28.4	28.8	3	3	2	4	5	6	6	6	5	6	5	5	7	6	2	8	8	5
87060000	79616000	76779000	74853000	94546000	71971000	79616000	74853000	1.06363	0.940175			0.932661	0.976649	P39838	Phosphotransferase RcsD	rcsD	sp|P39838|RCSD_ECOLI Phosphotransferase RcsD OS=Escherichia coli (strain K12) OX=83333 GN=rcsD PE=1 SV=3	5	9	9	14	12	12	15	12	14	8	11	12	19	12	14	12	14	15	6.2	12.8	11.5	19.9	17.5	17.3	21.1	15.4	19.1	13	18.1	16.9	26.4	16.5	17.8	18.8	21.3	21.9	0	2	3	5	7	4	8	4	6	4	3	2	7	6	7	4	4	6
79422000	67526000	83101000	130830000	51618000	46155000	79422000	51618000	1.53865	0.649921			0.986979	0.995461	P0A6J5;C4ZTN0;B1XA76	D-amino acid dehydrogenase	dadA	sp|P0A6J5|DADA_ECOLI D-amino acid dehydrogenase OS=Escherichia coli (strain K12) OX=83333 GN=dadA PE=1 SV=1;sp|C4ZTN0|DADA_ECOBW D-amino acid dehydrogenase OS=Escherichia coli (strain K12 / MC4100 / BW2952) OX=595496 GN=dadA PE=3 SV=1;sp|B1XA76|DADA_ECODH	8	8	7	9	7	8	7	9	9	13	9	12	8	9	9	6	6	7	22.2	22.5	17.4	25.7	20.4	22.5	19.4	25.7	25.7	37	28	32.9	22.5	28.9	25.5	14.8	16.2	15.7	5	4	3	8	3	4	5	4	9	12	10	12	5	6	7	4	5	4
80755000	77775000	79186000	100110000	75365000	81408000	79186000	81408000	0.972705	1.02806			0.442168	0.907736	P0A9T4	Protein tas	tas	sp|P0A9T4|TAS_ECOLI Protein tas OS=Escherichia coli (strain K12) OX=83333 GN=tas PE=1 SV=1	3	5	3	5	7	6	8	8	7	6	10	7	9	8	6	9	8	7	12.7	17.1	10.4	19.4	26	22.8	33.5	28.3	29.5	26.3	37	26.9	30.1	30.1	21.4	35.5	31.5	29.5	3	3	1	5	5	4	3	4	6	3	6	4	9	6	3	5	5	5
78877000	78460000	76295000	75571000	87562000	79851000	78460000	79851000	0.98258	1.01773			0.435207	0.907736	P0AEY5	Modulator of drug activity B	mdaB	sp|P0AEY5|MDAB_ECOLI NADPH:quinone oxidoreductase MdaB OS=Escherichia coli (strain K12) OX=83333 GN=mdaB PE=1 SV=1	5	6	6	8	7	7	8	8	6	6	6	5	6	7	6	7	7	8	35.2	35.8	25.4	45.6	34.7	44	45.1	45.1	25.4	43.5	34.2	24.9	25.4	35.8	25.4	44.6	34.7	45.1	4	4	5	3	4	6	8	5	4	2	4	4	4	6	5	4	7	6
106740000	78192000	69330000	72816000	73169000	64669000	78192000	72816000	1.07383	0.931246			0.279242	0.907736	P76316;C4ZQJ7;B1X677	D-cysteine desulfhydrase	dcyD	sp|P76316|DCYD_ECOLI D-cysteine desulfhydrase OS=Escherichia coli (strain K12) OX=83333 GN=dcyD PE=1 SV=4;sp|C4ZQJ7|DCYD_ECOBW D-cysteine desulfhydrase OS=Escherichia coli (strain K12 / MC4100 / BW2952) OX=595496 GN=dcyD PE=3 SV=1;sp|B1X677|DCYD_ECODH D-cy	6	5	6	8	7	6	6	7	8	7	5	4	6	6	6	7	6	8	23.8	19.8	19.8	31.7	29.3	23.8	25.6	29.3	31.7	29.3	17.4	16.8	23.8	21.3	21.3	29.3	23.8	31.7	2	1	3	5	3	2	5	4	6	6	2	3	3	6	6	5	4	5
97148000	77911000	72383000	65607000	83729000	75777000	77911000	75777000	1.02816	0.97261			0.461885	0.907736	P27242	Lipopolysaccharide 1,2-N-acetylglucosaminetransferase	waaU	sp|P27242|WAAU_ECOLI Putative lipopolysaccharide heptosyltransferase 4 OS=Escherichia coli (strain K12) OX=83333 GN=waaU PE=4 SV=2	9	5	9	10	7	10	9	9	9	10	8	9	9	9	8	7	12	10	24.4	14.8	27.7	29.1	21.3	29.7	26.6	26.6	26.6	27.7	23.2	26.6	26.3	26.9	24.1	20.7	35	29.4	7	2	5	4	3	5	4	6	6	2	3	5	5	5	6	4	5	5
126250000	77598000	67662000	86951000	90748000	89791000	77598000	89791000	0.864207	1.15713			0.944654	0.980203	P75957	Lipoprotein-releasing system ATP-binding protein LolD	lolD	sp|P75957|LOLD_ECOLI Lipoprotein-releasing system ATP-binding protein LolD OS=Escherichia coli (strain K12) OX=83333 GN=lolD PE=1 SV=2	5	4	5	4	5	4	4	5	4	3	4	3	4	4	4	6	4	3	35.2	23.6	35.2	34.3	38.6	23.6	23.6	35.2	23.6	17.6	23.2	17.6	23.6	27.9	27.9	50.2	23.6	19.3	6	4	5	3	4	4	2	2	2	2	3	4	4	3	5	5	4	3
94967000	70819000	77560000	94366000	80252000	82367000	77560000	82367000	0.941639	1.06198			0.618302	0.912461	P37745	dTDP-4-dehydrorhamnose 3,5-epimerase	rfbC	sp|P37745|RMLC_ECOLI dTDP-4-dehydrorhamnose 3,5-epimerase OS=Escherichia coli (strain K12) OX=83333 GN=rfbC PE=1 SV=1	5	3	3	6	5	5	5	5	4	6	5	5	5	5	5	4	3	5	29.7	15.1	18.9	40	34.1	34.1	34.1	34.1	25.4	40	34.1	34.1	34.1	34.1	34.1	25.4	25.4	34.1	1	2	2	5	4	3	3	5	5	3	4	4	6	6	5	3	2	5
110700000	77512000	74328000	190870000	56088000	66654000	77512000	66654000	1.1629	0.859918			0.723316	0.93494	P69931;C4ZX71;B1XAX1	DnaA regulatory inactivator Hda	hda	sp|P69931|HDA_ECOLI DnaA regulatory inactivator Hda OS=Escherichia coli (strain K12) OX=83333 GN=hda PE=1 SV=2;sp|C4ZX71|HDA_ECOBW DnaA regulatory inactivator Hda OS=Escherichia coli (strain K12 / MC4100 / BW2952) OX=595496 GN=hda PE=3 SV=2;sp|B1XAX1|HDA_E	2	2	2	3	3	3	2	3	2	2	2	2	3	3	4	3	4	2	6.9	6.9	6.9	12	12	12.9	6.9	12.9	6.9	6.9	6.9	6.9	12	12.9	18	12	18	6.9	1	2	1	2	0	3	2	0	2	3	0	2	1	0	3	1	1	2
102790000	77130000	77494000	99670000	96888000	71703000	77494000	96888000	0.799831	1.25026			0.783391	0.93752	P0A746;C4ZZD4;B1XGN8	Peptide methionine sulfoxide reductase MsrB	msrB	sp|P0A746|MSRB_ECOLI Peptide methionine sulfoxide reductase MsrB OS=Escherichia coli (strain K12) OX=83333 GN=msrB PE=1 SV=1;sp|C4ZZD4|MSRB_ECOBW Peptide methionine sulfoxide reductase MsrB OS=Escherichia coli (strain K12 / MC4100 / BW2952) OX=595496 GN=ms	3	2	3	6	5	6	5	6	6	5	5	6	5	5	5	5	6	6	31.4	22.6	31.4	76.6	62	76.6	62	67.9	67.9	62	62	67.9	62	62	62	62	67.9	67.9	3	2	2	3	7	5	6	5	5	5	5	6	5	4	4	3	5	3
59069000	76805000	76802000	81995000	99051000	90037000	76802000	90037000	0.853005	1.17233			0.0646608	0.907736	P0AAT6	Ribosomal silencing factor RsfS	rsfS	sp|P0AAT6|IOJAP_ECOLI Ribosomal silencing factor RsfS OS=Escherichia coli (strain K12) OX=83333 GN=rsfS PE=1 SV=1	4	2	2	5	7	6	4	6	5	5	5	5	5	6	5	5	7	5	40	20	24.8	53.3	60	60	38.1	53.3	55.2	48.6	55.2	53.3	53.3	60	53.3	44.8	60	38.1	2	1	0	3	5	4	2	2	2	4	3	2	3	5	5	4	6	2
103300000	76506000	74352000	71623000	66379000	65979000	76506000	66379000	1.15256	0.867631			0.15268	0.907736	P0A6G3	Nicotinamide-nucleotide amidohydrolase PncC	pncC	sp|P0A6G3|PNCC_ECOLI Nicotinamide-nucleotide amidohydrolase PncC OS=Escherichia coli (strain K12) OX=83333 GN=pncC PE=1 SV=1	5	5	5	7	6	6	8	7	5	7	7	4	7	7	4	7	6	5	32.1	32.1	32.1	57.6	43	50.9	61.8	50.9	38.2	57.6	50.9	23.6	57.6	57.6	32.1	57.6	43	42.4	3	3	4	4	4	1	4	3	4	5	4	3	6	3	3	3	2	4
92426000	68595000	76488000	71008000	66606000	59516000	76488000	66606000	1.14837	0.870803			0.158151	0.907736	P0CB39	Phosphoethanolamine transferase EptC	eptC	sp|P0CB39|EPTC_ECOLI Phosphoethanolamine transferase EptC OS=Escherichia coli (strain K12) OX=83333 GN=eptC PE=1 SV=1	6	5	7	9	10	10	10	9	12	10	8	8	9	10	10	7	8	11	10.7	7.6	10.6	17.7	19.2	21.1	20.3	17.2	25.8	19.8	14.6	14.6	16.8	20.5	20.3	14	15.3	21.5	4	3	3	6	7	7	7	7	8	5	4	6	8	9	5	5	6	4
95386000	76427000	71987000	76546000	77383000	70856000	76427000	76546000	0.998445	1.00156			0.443517	0.907736	P06987	Histidine biosynthesis bifunctional protein HisB;Histidinol-phosphatase;Imidazoleglycerol-phosphate dehydratase	hisB	sp|P06987|HIS7_ECOLI Histidine biosynthesis bifunctional protein HisB OS=Escherichia coli (strain K12) OX=83333 GN=hisB PE=1 SV=1	6	7	7	6	6	8	7	8	8	6	8	7	9	9	8	8	6	6	14.6	20	23.9	14.6	17.5	23.9	18.6	22.5	22.5	18.6	23.9	18.6	27.9	27.9	22.5	23.9	14.6	18.6	4	1	3	4	2	3	7	6	7	4	5	4	6	6	5	4	4	4
61594000	76161000	86967000	72732000	79644000	85263000	76161000	79644000	0.956268	1.04573			0.627121	0.912461	P0A8K1;C5A1F4;B1XDR4	Phosphatidylserine decarboxylase proenzyme;Phosphatidylserine decarboxylase alpha chain;Phosphatidylserine decarboxylase beta chain	psd	sp|P0A8K1|PSD_ECOLI Phosphatidylserine decarboxylase proenzyme OS=Escherichia coli (strain K12) OX=83333 GN=psd PE=1 SV=1;sp|C5A1F4|PSD_ECOBW Phosphatidylserine decarboxylase proenzyme OS=Escherichia coli (strain K12 / MC4100 / BW2952) OX=595496 GN=psd PE=	5	5	5	7	9	8	9	7	6	6	6	6	6	8	6	9	9	7	22.4	22.4	22.4	31.1	36.6	33.5	36.6	30.1	27.6	27.6	27.6	27.6	20.8	31.4	27.6	36.6	39.4	30.1	3	4	3	5	3	6	9	4	4	4	6	3	4	7	5	8	7	5
109850000	76002000	70280000	81291000	64682000	60101000	76002000	64682000	1.17501	0.851057			0.296938	0.907736	P0A7Y8;C4ZYY1;B1X9T2	Ribonuclease P protein component	rnpA	sp|P0A7Y8|RNPA_ECOLI Ribonuclease P protein component OS=Escherichia coli (strain K12) OX=83333 GN=rnpA PE=1 SV=1;sp|C4ZYY1|RNPA_ECOBW Ribonuclease P protein component OS=Escherichia coli (strain K12 / MC4100 / BW2952) OX=595496 GN=rnpA PE=3 SV=1;sp|B1X9T2	3	4	4	5	3	5	5	5	5	3	5	4	5	5	4	4	5	4	29.4	37	37	48.7	23.5	48.7	48.7	48.7	48.7	29.4	48.7	37	48.7	48.7	41.2	35.3	48.7	37	1	2	2	2	3	2	2	3	1	1	2	3	4	5	1	2	3	1
68764000	75751000	87042000	73050000	81207000	89434000	75751000	81207000	0.932814	1.07203			0.600462	0.911792	P27250	Aldehyde reductase Ahr	ahr	sp|P27250|AHR_ECOLI Aldehyde reductase Ahr OS=Escherichia coli (strain K12) OX=83333 GN=ahr PE=1 SV=2	8	7	6	9	9	9	10	8	10	7	8	8	9	9	10	9	9	10	27.4	19.5	15.9	31.9	34.8	31.9	35.1	31.6	35.1	19.2	30.4	31.6	31.9	34.8	35.1	31.9	31.9	35.1	5	6	2	4	9	8	8	7	9	2	6	5	6	9	7	8	8	6
110670000	75452000	74460000	87181000	58898000	64881000	75452000	64881000	1.16293	0.859898			0.323219	0.907736	P42596;B1XG88	Ribosomal RNA large subunit methyltransferase G	rlmG	sp|P42596|RLMG_ECOLI Ribosomal RNA large subunit methyltransferase G OS=Escherichia coli (strain K12) OX=83333 GN=rlmG PE=1 SV=2;sp|B1XG88|RLMG_ECODH Ribosomal RNA large subunit methyltransferase G OS=Escherichia coli (strain K12 / DH10B) OX=316385 GN=rlmG	7	7	7	8	8	10	9	10	10	10	10	10	7	8	7	8	10	9	23.8	22.8	22.8	29.9	29.9	32.5	30.4	32.5	31	34.4	32.5	36	24.3	24.9	24.3	27	32.5	27	6	6	5	5	4	5	6	5	5	3	6	5	4	5	3	3	5	3
80487000	71532000	75442000	78476000	70644000	62307000	75442000	70644000	1.06792	0.936401			0.373498	0.907736	P0ADT2;C4ZQV5	UPF0441 protein YgiB	ygiB	sp|P0ADT2|YGIB_ECOLI UPF0441 protein YgiB OS=Escherichia coli (strain K12) OX=83333 GN=ygiB PE=3 SV=2;sp|C4ZQV5|YGIB_ECOBW UPF0441 protein YgiB OS=Escherichia coli (strain K12 / MC4100 / BW2952) OX=595496 GN=ygiB PE=3 SV=1	6	4	4	4	3	3	4	4	4	4	4	4	4	4	4	4	4	4	35.4	22	22	18.4	14.3	14.3	18.4	18.4	18.4	18.4	18.4	18.4	18.4	18.4	18.4	18.4	18.4	18.4	8	3	3	4	4	3	4	4	4	2	4	4	3	3	5	4	2	5
94374000	75312000	74551000	87414000	65146000	62101000	75312000	65146000	1.15605	0.865015			0.391923	0.907736	P09155	Ribonuclease D	rnd	sp|P09155|RND_ECOLI Ribonuclease D OS=Escherichia coli (strain K12) OX=83333 GN=rnd PE=1 SV=1	6	7	9	7	8	6	9	8	4	8	10	8	9	7	8	8	7	6	18.4	20.3	26.1	25.6	26.1	20.8	26.1	26.1	10.9	28.3	30.7	26.1	26.1	18.7	23.7	22.7	20.3	17.3	5	5	6	6	6	5	9	5	5	4	6	6	5	5	2	8	6	1
70778000	75281000	81090000	84102000	74263000	77503000	75281000	77503000	0.97133	1.02952			0.523082	0.907736	P08390	USG-1 protein	usg	sp|P08390|USG_ECOLI USG-1 protein OS=Escherichia coli (strain K12) OX=83333 GN=usg PE=1 SV=1	3	6	7	9	8	9	8	7	9	7	7	9	8	7	9	9	7	9	11.9	18.1	20.8	35.9	33.2	35.9	33.2	27.6	35.9	30.6	22.6	35.6	33.2	21.7	30.6	38.6	33.2	35.9	4	3	4	4	2	5	3	4	7	4	4	4	6	5	4	5	7	7
53655000	80721000	75137000	92502000	92118000	79075000	75137000	92118000	0.81566	1.226			0.125773	0.907736	P27838;C4ZZ71;B1XAH3	Protein CyaY	cyaY	sp|P27838|CYAY_ECOLI Iron-sulfur cluster assembly protein CyaY OS=Escherichia coli (strain K12) OX=83333 GN=cyaY PE=1 SV=1;sp|C4ZZ71|CYAY_ECOBW Iron-sulfur cluster assembly protein CyaY OS=Escherichia coli (strain K12 / MC4100 / BW2952) OX=595496 GN=cyaY P	4	5	4	6	6	5	6	6	6	6	6	6	4	4	5	5	6	4	34.9	57.5	34.9	68.9	68.9	57.5	68.9	68.9	68.9	68.9	68.9	68.9	34.9	34.9	46.2	46.2	68.9	38.7	2	3	3	4	4	2	1	2	2	3	2	3	3	2	2	3	4	3
94933000	75051000	73190000	81149000	85802000	89543000	75051000	85802000	0.8747	1.14325			0.57935	0.9108	P30749	Molybdopterin synthase catalytic subunit	moaE	sp|P30749|MOAE_ECOLI Molybdopterin synthase catalytic subunit OS=Escherichia coli (strain K12) OX=83333 GN=moaE PE=1 SV=3	3	3	3	6	5	6	4	5	6	7	6	5	5	6	7	6	5	6	29.3	29.3	29.3	55.3	42	55.3	32	55.3	55.3	60	55.3	55.3	42	55.3	60	55.3	55.3	55.3	1	0	0	4	1	3	2	2	3	4	2	1	3	4	5	3	3	5
104750000	75036000	69578000	74669000	70045000	66383000	75036000	70045000	1.07125	0.933485			0.317883	0.907736	P0AG24	Bifunctional (p)ppGpp synthase/hydrolase SpoT;GTP pyrophosphokinase;Guanosine-3,5-bis(diphosphate) 3-pyrophosphohydrolase	spoT	sp|P0AG24|SPOT_ECOLI Bifunctional (p)ppGpp synthase/hydrolase SpoT OS=Escherichia coli (strain K12) OX=83333 GN=spoT PE=1 SV=1	6	7	9	9	8	12	10	9	11	8	8	10	10	9	11	8	8	11	7.5	9.4	12.5	13.1	11.5	19.1	14.2	12.7	15.2	11.7	11.5	13.1	16.1	13.8	16.1	11.5	11.5	15.7	4	4	4	6	2	8	6	5	8	2	3	4	5	4	7	6	3	8
79614000	75022000	63153000	79675000	59910000	55916000	75022000	59910000	1.25225	0.798566			0.447585	0.907736	Q47622	Peptide transport periplasmic protein SapA	sapA	sp|Q47622|SAPA_ECOLI Probable ABC transporter periplasmic-binding protein SapA OS=Escherichia coli (strain K12) OX=83333 GN=sapA PE=3 SV=1	10	10	9	9	11	10	10	9	11	10	11	8	9	10	10	8	10	9	22.3	22.3	19.6	21.4	28	24.5	24.7	21.2	26.1	24.5	25.4	21	18.1	23.4	21	18.6	24.1	21.9	6	3	3	5	3	5	3	2	4	3	3	4	2	4	4	3	5	1
74472000	84763000	72235000	81856000	77140000	64676000	74472000	77140000	0.965414	1.03583			0.706043	0.932546	P76256	tRNA threonylcarbamoyladenosine biosynthesis protein TsaB	tsaB	sp|P76256|TSAB_ECOLI tRNA threonylcarbamoyladenosine biosynthesis protein TsaB OS=Escherichia coli (strain K12) OX=83333 GN=tsaB PE=1 SV=1	4	5	4	4	5	5	4	5	5	4	4	5	5	4	6	4	4	5	23.4	29	23.4	25.5	29	29	24.2	29	29	25.1	25.1	29	28.1	24.2	39.4	25.1	24.2	29	2	4	3	5	5	5	1	3	4	4	3	4	5	5	7	4	3	5
76861000	74410000	66619000	64248000	70608000	59386000	74410000	64248000	1.15817	0.863432			0.153459	0.907736	P0A742;C4ZUE5;B1X6E2	Large-conductance mechanosensitive channel	mscL	sp|P0A742|MSCL_ECOLI Large-conductance mechanosensitive channel OS=Escherichia coli (strain K12) OX=83333 GN=mscL PE=1 SV=1;sp|C4ZUE5|MSCL_ECOBW Large-conductance mechanosensitive channel OS=Escherichia coli (strain K12 / MC4100 / BW2952) OX=595496 GN=mscL	2	2	2	2	2	2	2	2	2	2	2	2	2	2	2	3	3	3	11.8	11.8	11.8	11.8	11.8	11.8	11.8	11.8	11.8	11.8	11.8	11.8	11.8	11.8	11.8	14.7	14.7	14.7	1	1	1	1	1	1	1	1	1	1	1	1	1	1	1	1	3	1
76915000	68973000	74137000	73795000	63436000	60893000	74137000	63436000	1.16869	0.855659			0.186226	0.907736	P77808;C4ZU91;B1X8W2	NMN amidohydrolase-like protein YfaY;CinA-like protein	yfaY;BWG_2022;ECDH10B_2409	sp|P77808|CINAL_ECOLI NMN amidohydrolase-like protein YfaY OS=Escherichia coli (strain K12) OX=83333 GN=yfaY PE=3 SV=1;sp|C4ZU91|CINAL_ECOBW CinA-like protein OS=Escherichia coli (strain K12 / MC4100 / BW2952) OX=595496 GN=BWG_2022 PE=3 SV=1;sp|B1X8W2|CINA	5	7	4	6	6	8	7	7	8	6	7	9	5	7	9	6	8	7	18	23.2	15	23	23	26.8	23.2	25.8	26.8	21	23.2	33	18	26.8	33	23	26	23.2	6	5	5	7	2	4	2	3	2	5	2	3	4	7	4	2	3	5
101980000	73392000	62762000	79787000	118540000	67159000	73392000	79787000	0.919849	1.08713			0.662746	0.929088	P0AD10	Uncharacterized protein YecJ	yecJ	sp|P0AD10|YECJ_ECOLI Uncharacterized protein YecJ OS=Escherichia coli (strain K12) OX=83333 GN=yecJ PE=4 SV=1	3	4	4	4	4	3	4	4	3	4	4	3	4	3	3	4	4	3	48.2	74.7	74.7	74.7	74.7	48.2	74.7	74.7	48.2	74.7	74.7	48.2	74.7	48.2	48.2	74.7	74.7	48.2	2	4	3	1	3	3	2	3	2	2	3	3	4	4	4	4	3	3
73309000	77277000	71879000	86827000	99217000	69224000	73309000	86827000	0.844311	1.1844			0.284253	0.907736	P65556	Uncharacterized Nudix hydrolase YfcD	yfcD	sp|P65556|YFCD_ECOLI Uncharacterized Nudix hydrolase YfcD OS=Escherichia coli (strain K12) OX=83333 GN=yfcD PE=1 SV=1	3	3	4	6	5	6	6	7	6	7	6	6	5	5	6	7	7	6	16.1	16.1	30.6	43.3	42.8	43.3	43.9	43.9	43.3	43.9	43.3	43.3	42.8	42.8	43.3	56.7	56.7	43.3	4	4	3	5	6	4	7	5	5	5	5	5	6	4	5	6	5	5
90466000	73153000	69860000	89228000	109680000	68885000	73153000	89228000	0.819844	1.21974			0.441404	0.907736	P0ADA3	Murein hydrolase activator NlpD	nlpD	sp|P0ADA3|NLPD_ECOLI Murein hydrolase activator NlpD OS=Escherichia coli (strain K12) OX=83333 GN=nlpD PE=1 SV=1	8	6	7	7	7	5	7	8	9	7	6	7	6	9	7	7	8	8	21.4	16.1	16.4	19.3	19.3	13.5	19.3	21.4	21.6	19.3	17.4	17.9	16.4	22.7	18.5	17.2	21.4	18.2	3	2	2	4	2	2	2	5	4	5	6	3	2	8	6	2	3	5
80180000	69199000	73047000	58276000	76533000	67567000	73047000	67567000	1.0811	0.92498			0.33998	0.907736	P0A8Q0;C5A1E6;B1XDQ7	Fumarate reductase subunit C	frdC	sp|P0A8Q0|FRDC_ECOLI Fumarate reductase subunit C OS=Escherichia coli (strain K12) OX=83333 GN=frdC PE=1 SV=1;sp|C5A1E6|FRDC_ECOBW Fumarate reductase subunit C OS=Escherichia coli (strain K12 / MC4100 / BW2952) OX=595496 GN=frdC PE=3 SV=1;sp|B1XDQ7|FRDC_EC	1	2	1	2	2	2	2	2	2	2	2	2	2	2	2	2	2	2	6.1	13.7	7.6	13.7	13.7	13.7	13.7	13.7	13.7	13.7	13.7	13.7	13.7	13.7	13.7	13.7	13.7	13.7	1	1	1	2	1	1	2	2	1	2	2	2	2	2	1	3	2	1
83988000	72761000	64665000	66287000	76105000	70767000	72761000	70767000	1.02818	0.972595			0.683899	0.932546	P0ACL2	Exu regulon transcriptional regulator	exuR	sp|P0ACL2|EXUR_ECOLI Exu regulon transcriptional regulator OS=Escherichia coli (strain K12) OX=83333 GN=exuR PE=4 SV=1	5	5	6	7	6	5	5	7	6	6	6	8	8	8	7	9	8	9	20.5	19	23.3	31	18.6	20.2	20.5	33.7	26.4	24	24.8	33.7	31	33.7	29.5	39.5	32.2	34.5	3	2	3	5	2	2	2	3	4	3	4	3	3	3	3	2	3	2
84915000	72688000	61766000	71277000	64802000	58650000	72688000	64802000	1.12169	0.891509			0.341497	0.907736	P0A8Z0	Acyl-CoA thioester hydrolase YciA	yciA	sp|P0A8Z0|YCIA_ECOLI Acyl-CoA thioester hydrolase YciA OS=Escherichia coli (strain K12) OX=83333 GN=yciA PE=3 SV=1	4	4	2	4	4	4	4	3	3	4	4	4	4	4	4	4	3	3	41.7	41.7	18.9	41.7	41.7	41.7	41.7	25.8	25.8	41.7	41.7	41.7	41.7	41.7	41.7	41.7	34.8	25.8	5	5	2	5	3	5	5	5	4	4	4	2	3	4	3	5	5	4
55676000	84407000	72580000	74652000	82765000	79761000	72580000	79761000	0.909969	1.09894			0.399134	0.907736	P0A6I3;C5A0R9;B1XBY1	Pantothenate kinase	coaA	sp|P0A6I3|COAA_ECOLI Pantothenate kinase OS=Escherichia coli (strain K12) OX=83333 GN=coaA PE=1 SV=1;sp|C5A0R9|COAA_ECOBW Pantothenate kinase OS=Escherichia coli (strain K12 / MC4100 / BW2952) OX=595496 GN=coaA PE=3 SV=1;sp|B1XBY1|COAA_ECODH Pantothenate k	5	7	7	7	6	6	6	7	8	7	6	7	7	7	7	7	6	7	15.8	20.6	24.1	21.8	18.4	19.6	19.6	24.1	26.3	25	19.6	21.8	23.7	24.1	20.6	25.3	19.6	21.8	2	3	4	4	4	3	3	4	3	4	3	4	3	3	4	3	5	5
94123000	72535000	72244000	73701000	77823000	68646000	72535000	73701000	0.984179	1.01608			0.463755	0.907736	P0A962	L-asparaginase 1	ansA	sp|P0A962|ASPG1_ECOLI L-asparaginase 1 OS=Escherichia coli (strain K12) OX=83333 GN=ansA PE=1 SV=1	3	6	5	5	6	6	4	6	7	4	6	6	6	5	7	6	5	7	10.9	22.2	17.8	19.2	22.2	22.2	14.5	23.7	26.9	16.9	22.5	22.5	22.2	19.2	26.9	23.4	19.2	26.9	3	5	2	2	4	2	2	2	5	1	5	5	4	2	7	4	3	4
80151000	72480000	66845000	74082000	69448000	55501000	72480000	69448000	1.04366	0.958168			0.372069	0.907736	P0A7I7;C4ZTX2;B1XBM8	GTP cyclohydrolase-2	ribA	sp|P0A7I7|RIBA_ECOLI GTP cyclohydrolase-2 OS=Escherichia coli (strain K12) OX=83333 GN=ribA PE=1 SV=1;sp|C4ZTX2|RIBA_ECOBW GTP cyclohydrolase-2 OS=Escherichia coli (strain K12 / MC4100 / BW2952) OX=595496 GN=ribA PE=3 SV=1;sp|B1XBM8|RIBA_ECODH GTP cyclohyd	3	1	1	3	1	2	2	2	2	2	1	2	3	2	2	2	2	2	13.3	5.6	5.6	22.4	5.6	9.2	9.2	9.2	9.2	9.7	5.6	9.2	21.9	9.2	9.2	9.2	9.2	9.2	2	1	2	4	3	2	2	1	2	3	2	1	2	2	2	2	2	2
106020000	72272000	68797000	86786000	68676000	63445000	72272000	68676000	1.05236	0.950244			0.533906	0.909427	P18133;C4ZQ57;B1X8N5	Nicotinate phosphoribosyltransferase	pncB	sp|P18133|PNCB_ECOLI Nicotinate phosphoribosyltransferase OS=Escherichia coli (strain K12) OX=83333 GN=pncB PE=1 SV=3;sp|C4ZQ57|PNCB_ECOBW Nicotinate phosphoribosyltransferase OS=Escherichia coli (strain K12 / MC4100 / BW2952) OX=595496 GN=pncB PE=3 SV=1;s	5	7	8	9	10	11	10	9	9	8	11	9	8	10	11	9	8	7	18.2	19.5	24	29.2	30.5	32	29.8	25.5	25.5	29.2	32.5	25.5	22.8	29.5	32.5	29.2	21	23	3	5	3	5	3	7	8	8	7	4	10	9	8	7	5	4	6	4
62111000	82560000	71075000	87390000	102710000	72977000	71075000	87390000	0.813308	1.22955			0.204799	0.907736	P37665	Probable lipoprotein YiaD	yiaD	sp|P37665|YIAD_ECOLI Probable lipoprotein YiaD OS=Escherichia coli (strain K12) OX=83333 GN=yiaD PE=1 SV=2	4	6	5	6	6	7	6	5	7	6	6	5	6	6	6	6	6	4	26.5	40.6	30.6	47.9	47.9	58	47.9	30.6	58	47.9	47.9	30.6	40.6	40.6	40.6	47.9	40.6	29.7	3	5	3	6	8	6	9	5	6	6	6	5	9	7	6	5	6	5
48615000	70956000	76104000	130400000	110840000	108600000	70956000	110840000	0.640166	1.56209		+	0.00925041	0.844357	P0AC13	Dihydropteroate synthase	folP	sp|P0AC13|DHPS_ECOLI Dihydropteroate synthase OS=Escherichia coli (strain K12) OX=83333 GN=folP PE=1 SV=1	6	5	6	7	6	8	8	6	6	7	8	8	8	9	7	9	9	8	34	22	34.4	24.8	24.5	31.9	30.9	25.5	21.3	27.3	30.9	35.1	29.8	34	24.8	36.9	39.4	30.9	3	0	2	6	2	5	6	5	5	5	7	8	4	7	6	5	6	7
90874000	70907000	63696000	80043000	69160000	59332000	70907000	69160000	1.02526	0.975362			0.605616	0.912461	P39265	D-allose-binding periplasmic protein	alsB	sp|P39265|ALSB_ECOLI D-allose-binding periplasmic protein OS=Escherichia coli (strain K12) OX=83333 GN=alsB PE=1 SV=1	6	8	5	7	7	7	6	6	7	6	7	5	7	8	8	6	5	7	24.8	31.8	20.3	28.3	28.3	28.3	24.8	23.8	27.3	24.8	27.3	20.6	28.3	31.8	28.3	21.2	18.6	27.3	3	5	1	5	2	2	2	2	3	2	5	1	2	1	4	2	1	4
94222000	70480000	70824000	67193000	81507000	68063000	70824000	68063000	1.04057	0.961016			0.530599	0.909427	P46118	HTH-type transcriptional regulator HexR	hexR	sp|P46118|HEXR_ECOLI HTH-type transcriptional regulator HexR OS=Escherichia coli (strain K12) OX=83333 GN=hexR PE=3 SV=2	8	9	6	7	7	8	8	8	6	7	7	8	9	7	7	6	8	7	40.5	46	29.4	33.9	36.3	39.4	42.9	39.4	30.8	33.9	36.3	39.4	40.8	34.6	28	33.2	39.4	33.9	4	2	2	6	5	4	5	5	6	5	5	3	5	3	5	4	5	6
58236000	70752000	75291000	81776000	71411000	124800000	70752000	81776000	0.865193	1.15581			0.224625	0.907736	P28304	Quinone oxidoreductase 1	qorA	sp|P28304|QOR1_ECOLI Quinone oxidoreductase 1 OS=Escherichia coli (strain K12) OX=83333 GN=qorA PE=1 SV=1	5	5	7	12	10	8	10	9	9	11	11	10	10	11	10	12	11	11	22.9	22.3	24.5	53.8	47.4	33.3	42.5	40.4	39.1	49.8	48.6	40.4	41	44	34.6	44	44.3	42.5	2	3	4	5	4	5	9	9	6	8	6	6	8	8	4	8	8	10
93056000	70611000	56840000	61068000	41295000	39479000	70611000	41295000	1.70992	0.584824			0.106228	0.907736	P10384	Long-chain fatty acid transport protein	fadL	sp|P10384|FADL_ECOLI Long-chain fatty acid transport protein OS=Escherichia coli (strain K12) OX=83333 GN=fadL PE=1 SV=5	3	5	5	4	3	4	5	5	4	5	4	4	4	3	4	4	4	4	9.4	14.8	13.5	11.4	7.6	11.4	14.8	13.5	11.4	14.8	11.4	11.4	9.6	7.6	11.4	11.4	11.4	11.4	4	3	5	4	3	3	4	5	3	5	3	4	3	2	2	2	4	3
95647000	69778000	70435000	74194000	81056000	73317000	70435000	74194000	0.949336	1.05337			0.797383	0.939587	P0C093;C4ZXN3;B1X975	Nucleoid occlusion factor SlmA	slmA	sp|P0C093|SLMA_ECOLI Nucleoid occlusion factor SlmA OS=Escherichia coli (strain K12) OX=83333 GN=slmA PE=1 SV=1;sp|C4ZXN3|SLMA_ECOBW Nucleoid occlusion factor SlmA OS=Escherichia coli (strain K12 / MC4100 / BW2952) OX=595496 GN=slmA PE=3 SV=1;sp|B1X975|SLM	4	5	3	5	5	5	6	5	4	3	4	5	5	6	4	6	6	5	19.7	32.8	13.1	32.8	32.8	38.9	34.8	32.8	29.3	16.2	19.7	32.8	32.8	28.8	19.7	34.8	38.4	31.3	4	1	2	3	4	3	4	3	4	3	3	2	4	5	5	3	5	4
70247000	NaN	NaN	NaN	24989000	NaN	70247000	24989000	2.81112	0.355731			NaN	NaN	P0AAA1	Inner membrane protein YagU	yagU	sp|P0AAA1|YAGU_ECOLI Inner membrane protein YagU OS=Escherichia coli (strain K12) OX=83333 GN=yagU PE=1 SV=1	3	2	1	2	3	2	2	3	2	2	2	2	3	3	2	1	3	2	21.1	12.7	7.4	12.7	13.7	12.7	12.7	13.7	12.7	12.7	12.7	12.7	21.1	21.1	15.7	7.4	21.1	15.7	2	0	1	1	1	1	0	1	0	0	0	0	1	1	1	0	0	0
89275000	70068000	63543000	70279000	56912000	59834000	70068000	59834000	1.17104	0.853942			0.24249	0.907736	P06986;C4ZSB0;B1X6V8	Histidinol-phosphate aminotransferase	hisC	sp|P06986|HIS8_ECOLI Histidinol-phosphate aminotransferase OS=Escherichia coli (strain K12) OX=83333 GN=hisC PE=1 SV=2;sp|C4ZSB0|HIS8_ECOBW Histidinol-phosphate aminotransferase OS=Escherichia coli (strain K12 / MC4100 / BW2952) OX=595496 GN=hisC PE=3 SV=1	8	9	7	11	10	10	9	9	11	12	9	11	10	8	10	9	9	9	25	30.1	21.9	40.4	37.9	37.9	34.8	32.9	40.2	43.3	34.8	40.2	35.1	29.8	35.1	32.9	34.8	32.9	4	7	4	4	6	5	6	5	7	6	4	5	4	5	5	4	5	4
70014000	70962000	55705000	69736000	58425000	48844000	70014000	58425000	1.19836	0.834476			0.447663	0.907736	P0AED7;C4ZX46;B1XAE3	Succinyl-diaminopimelate desuccinylase	dapE	sp|P0AED7|DAPE_ECOLI Succinyl-diaminopimelate desuccinylase OS=Escherichia coli (strain K12) OX=83333 GN=dapE PE=1 SV=1;sp|C4ZX46|DAPE_ECOBW Succinyl-diaminopimelate desuccinylase OS=Escherichia coli (strain K12 / MC4100 / BW2952) OX=595496 GN=dapE PE=3 SV	4	6	4	6	6	7	5	7	5	5	6	6	7	6	7	6	5	5	18.1	19.7	13.1	19.2	19.7	23.5	16	23.5	17.1	16.3	19.2	19.2	21.9	18.9	21.9	21.3	15.7	14.4	3	4	2	2	6	2	2	4	5	3	4	3	5	4	5	3	3	3
89671000	69399000	61914000	79039000	59715000	73996000	69399000	73996000	0.937875	1.06624			0.799478	0.939587	P37634	Ribosomal RNA large subunit methyltransferase J	rlmJ	sp|P37634|RLMJ_ECOLI Ribosomal RNA large subunit methyltransferase J OS=Escherichia coli (strain K12) OX=83333 GN=rlmJ PE=1 SV=1	2	6	5	8	8	6	9	8	8	8	6	5	11	7	6	8	8	9	7.1	26.8	20.7	40	38.6	29.6	43.9	40.4	40.4	38.2	27.5	25.4	53.6	34.3	30.7	38.9	38.9	44.6	0	2	2	2	2	4	5	3	0	5	3	3	6	0	1	4	3	3
70004000	69375000	68603000	61409000	54941000	63132000	69375000	61409000	1.12972	0.885175		+	0.0197593	0.907736	P60757;C4ZSA8;B1X6V6	ATP phosphoribosyltransferase	hisG	sp|P60757|HIS1_ECOLI ATP phosphoribosyltransferase OS=Escherichia coli (strain K12) OX=83333 GN=hisG PE=1 SV=1;sp|C4ZSA8|HIS1_ECOBW ATP phosphoribosyltransferase OS=Escherichia coli (strain K12 / MC4100 / BW2952) OX=595496 GN=hisG PE=3 SV=1;sp|B1X6V6|HIS1_	3	4	5	6	5	7	6	6	6	6	5	5	7	6	6	6	6	6	12.7	18.4	19.7	26.4	18.1	30.4	27.4	27.4	27.4	30.1	22.1	24.4	35.8	26.4	32.1	25.1	32.1	26.4	1	1	1	2	1	1	1	1	2	1	1	1	2	0	2	1	2	3
99435000	69127000	62257000	68988000	71181000	65277000	69127000	68988000	1.00201	0.997989			0.504616	0.907736	P09053	Valine--pyruvate aminotransferase	avtA	sp|P09053|AVTA_ECOLI Valine--pyruvate aminotransferase OS=Escherichia coli (strain K12) OX=83333 GN=avtA PE=1 SV=3	5	7	5	8	9	9	8	9	8	8	8	8	7	7	8	9	9	8	12.5	17.3	11.3	19.2	21.3	21.3	19.2	21.3	19.2	19.2	19.2	19.2	16.3	16.3	18.5	21.3	28.5	19.2	3	5	3	5	7	6	5	6	4	2	7	6	4	5	6	6	6	4
69087000	69129000	62214000	65959000	59844000	51899000	69087000	59844000	1.15445	0.866212			0.18037	0.907736	P0AEA8;C4ZUM4;B1X716	Siroheme synthase;Uroporphyrinogen-III C-methyltransferase;Precorrin-2 dehydrogenase;Sirohydrochlorin ferrochelatase	cysG	sp|P0AEA8|CYSG_ECOLI Siroheme synthase OS=Escherichia coli (strain K12) OX=83333 GN=cysG PE=1 SV=1;sp|C4ZUM4|CYSG_ECOBW Siroheme synthase OS=Escherichia coli (strain K12 / MC4100 / BW2952) OX=595496 GN=cysG PE=3 SV=1;sp|B1X716|CYSG_ECODH Siroheme synthase	9	7	7	13	11	11	11	11	7	14	11	13	13	9	11	10	12	10	25.6	19	17.1	33.5	26.7	25.4	27.6	27.4	18.6	36.3	30	33.7	33	24.7	26.9	25.6	32.4	27.6	6	2	1	5	4	1	3	4	2	6	2	5	5	6	3	4	5	1
74795000	68988000	62994000	79860000	60019000	58400000	68988000	60019000	1.14944	0.869992			0.731426	0.93494	P31119;C4ZZY9;B1XDP2	Bifunctional protein Aas;2-acylglycerophosphoethanolamine acyltransferase;Acyl-[acyl-carrier-protein] synthetase	aas	sp|P31119|AAS_ECOLI Bifunctional protein Aas OS=Escherichia coli (strain K12) OX=83333 GN=aas PE=1 SV=2;sp|C4ZZY9|AAS_ECOBW Bifunctional protein Aas OS=Escherichia coli (strain K12 / MC4100 / BW2952) OX=595496 GN=aas PE=3 SV=1;sp|B1XDP2|AAS_ECODH Bifunctio	10	13	13	14	10	13	12	14	14	9	10	10	12	14	13	11	8	14	16.4	20.3	20.2	21.4	14.2	19.2	18.5	21.7	22	14.3	15	14.2	18.9	21.6	19.9	16.1	11.3	22	2	8	3	5	4	4	4	5	6	1	2	4	3	3	4	4	1	3
73544000	68965000	63022000	80331000	75912000	68765000	68965000	75912000	0.908486	1.10073			0.226125	0.907736	P0AGB6	ECF RNA polymerase sigma-E factor	rpoE	sp|P0AGB6|RPOE_ECOLI ECF RNA polymerase sigma-E factor OS=Escherichia coli (strain K12) OX=83333 GN=rpoE PE=1 SV=1	4	4	4	6	4	5	4	6	4	4	5	4	7	5	5	5	5	6	16.2	15.2	15.2	34.6	15.2	26.7	15.2	31.9	15.2	26.2	20.4	22.5	43.5	23	26.7	31.4	31.4	35.6	1	3	2	4	3	3	1	1	2	3	3	3	4	3	2	2	1	4
105870000	68689000	66080000	72182000	72746000	72190000	68689000	72190000	0.951503	1.05097			0.574785	0.9108	P0A8H8;C4ZRJ5;B1XC77	DNA gyrase inhibitor YacG	yacG	sp|P0A8H8|YACG_ECOLI DNA gyrase inhibitor YacG OS=Escherichia coli (strain K12) OX=83333 GN=yacG PE=1 SV=1;sp|C4ZRJ5|YACG_ECOBW DNA gyrase inhibitor YacG OS=Escherichia coli (strain K12 / MC4100 / BW2952) OX=595496 GN=yacG PE=3 SV=1;sp|B1XC77|YACG_ECODH DN	4	4	4	4	4	4	4	4	4	4	4	4	4	4	4	4	4	3	98.5	98.5	98.5	98.5	98.5	98.5	98.5	98.5	98.5	98.5	98.5	98.5	98.5	98.5	98.5	98.5	98.5	75.4	3	4	6	4	3	4	6	4	4	4	5	6	5	4	2	3	4	2
90415000	68635000	60480000	70168000	69885000	69793000	68635000	69885000	0.982113	1.01821			0.736183	0.93494	P36879	Uncharacterized ABC transporter ATP-binding protein YadG	yadG	sp|P36879|YADG_ECOLI Uncharacterized ABC transporter ATP-binding protein YadG OS=Escherichia coli (strain K12) OX=83333 GN=yadG PE=1 SV=1	4	4	5	10	7	6	9	6	9	8	9	4	8	6	5	7	8	8	12.7	9.1	9.4	29.5	22.7	22.7	27.3	18.8	25.6	25.6	27.3	14	21.1	15.6	11.4	20.5	31.2	25.6	2	2	1	3	5	2	6	4	4	5	5	2	7	5	3	6	6	4
83310000	68345000	64773000	80748000	64350000	56912000	68345000	64350000	1.06208	0.941547			0.623327	0.912461	P77611;C4ZY92;B1XFU1	Electron transport complex subunit RsxC	rsxC	sp|P77611|RSXC_ECOLI Ion-translocating oxidoreductase complex subunit C OS=Escherichia coli (strain K12) OX=83333 GN=rsxC PE=1 SV=1;sp|C4ZY92|RSXC_ECOBW Ion-translocating oxidoreductase complex subunit C OS=Escherichia coli (strain K12 / MC4100 / BW2952) O	7	8	9	8	8	9	9	10	8	8	6	9	11	10	8	9	8	9	17.3	18.9	20.9	19.3	18.9	23	21.8	22.6	18.9	16.1	16.1	23.4	23.2	22.6	18.9	21.4	18.5	20.9	6	5	3	3	6	6	7	8	3	4	4	6	7	7	6	4	4	3
76547000	68241000	63556000	63190000	73585000	66985000	68241000	66985000	1.01875	0.981595			0.769079	0.935823	P75745	Uncharacterized protein YbgK	ybgK	sp|P75745|PXPC_ECOLI 5-oxoprolinase subunit C OS=Escherichia coli (strain K12) OX=83333 GN=pxpC PE=1 SV=1	2	6	6	9	8	9	9	8	9	8	8	7	8	9	8	7	7	9	7.4	21	21	29.7	27.1	29.7	29.7	27.4	29.7	27.1	27.1	21.9	27.4	29.7	27.4	24.8	23.9	29.7	0	2	0	4	3	2	2	3	3	3	1	5	3	2	4	2	1	5
69313000	68017000	63654000	76588000	77367000	57437000	68017000	76588000	0.88809	1.12601			0.633795	0.914245	P10100	Rare lipoprotein A	rlpA	sp|P10100|RLPA_ECOLI Endolytic peptidoglycan transglycosylase RlpA OS=Escherichia coli (strain K12) OX=83333 GN=rlpA PE=1 SV=1	5	6	5	7	7	7	7	7	7	6	6	7	7	7	7	7	7	7	25.7	29.6	14.6	31.8	31.8	31.8	31.8	31.8	31.8	29.6	24.6	31.8	31.8	31.8	31.8	31.8	31.8	31.8	2	5	4	6	6	5	5	8	6	5	6	9	6	10	6	4	4	6
67888000	68652000	58297000	58793000	46736000	62466000	67888000	58793000	1.1547	0.866029			0.197954	0.907736	P28861	Ferredoxin--NADP reductase	fpr	sp|P28861|FENR_ECOLI Flavodoxin/ferredoxin--NADP reductase OS=Escherichia coli (strain K12) OX=83333 GN=fpr PE=1 SV=4	3	4	4	4	5	4	5	4	3	5	4	4	5	5	5	5	5	3	9.7	13.3	13.3	13.3	19.8	13.3	19.8	13.3	10.5	19.8	13.3	13.3	19.8	19.8	19.8	19.8	19.8	10.5	2	3	1	3	4	4	3	3	3	1	3	3	3	4	4	4	4	3
74655000	67652000	46696000	59898000	33004000	64196000	67652000	59898000	1.12945	0.885384			0.45527	0.907736	P45800	Putative membrane protein IgaA homolog	yrfF	sp|P45800|IGAA_ECOLI Putative membrane protein IgaA homolog OS=Escherichia coli (strain K12) OX=83333 GN=yrfF PE=1 SV=1	3	3	4	3	3	3	3	3	3	3	3	3	3	3	3	3	3	3	4.6	4.6	6.8	4.6	4.6	4.6	4.6	4.6	4.6	4.6	4.6	4.6	4.6	4.6	4.6	4.6	4.6	4.6	2	2	2	0	2	2	0	2	1	0	0	1	1	1	2	2	1	1
64477000	67233000	67321000	74235000	57445000	62322000	67233000	62322000	1.0788	0.926956			0.757665	0.935823	P77721	Uncharacterized HTH-type transcriptional regulator YdjF	ydjF	sp|P77721|YDJF_ECOLI Uncharacterized HTH-type transcriptional regulator YdjF OS=Escherichia coli (strain K12) OX=83333 GN=ydjF PE=1 SV=1	6	9	6	7	10	9	9	7	9	5	10	7	9	7	6	9	9	8	25.8	43.3	26.2	31	46.4	43.3	42.1	33.7	42.1	25.4	49.6	30.6	40.1	27	22.6	43.3	43.3	39.7	2	3	3	3	4	4	4	4	3	2	4	3	5	3	2	2	3	4
38777000	66957000	74534000	81300000	77967000	67813000	66957000	77967000	0.858786	1.16443			0.250108	0.907736	P07649;C4ZVL1;B1X929	tRNA pseudouridine synthase A	truA	sp|P07649|TRUA_ECOLI tRNA pseudouridine synthase A OS=Escherichia coli (strain K12) OX=83333 GN=truA PE=1 SV=1;sp|C4ZVL1|TRUA_ECOBW tRNA pseudouridine synthase A OS=Escherichia coli (strain K12 / MC4100 / BW2952) OX=595496 GN=truA PE=3 SV=1;sp|B1X929|TRUA_	6	6	2	7	8	7	10	7	5	7	6	8	9	9	8	9	8	7	27.8	24.4	11.1	30.4	33.7	30.4	40.7	31.1	23.7	31.1	27.8	33.7	37.4	38.1	33.7	38.1	34.8	30.7	0	2	1	2	2	2	6	2	2	3	1	4	4	2	3	2	1	3
76827000	66930000	52163000	59202000	70997000	47286000	66930000	59202000	1.13054	0.884536			0.568774	0.9108	P37182	Hydrogenase 2 maturation protease	hybD	sp|P37182|HYBD_ECOLI Hydrogenase 2 maturation protease OS=Escherichia coli (strain K12) OX=83333 GN=hybD PE=1 SV=2	5	5	6	6	5	6	5	5	5	6	5	6	5	5	5	5	6	4	25	31.7	32.3	32.3	31.7	32.3	31.7	31.7	22.6	32.3	31.7	32.3	27.4	31.7	22.6	31.7	32.3	22	3	3	2	4	4	4	5	3	3	3	4	5	5	4	6	5	5	3
89374000	66875000	64621000	63314000	70584000	62903000	66875000	63314000	1.05624	0.946751			0.387776	0.907736	P06282;C5A085;B1XB84	CDP-diacylglycerol pyrophosphatase	cdh	sp|P06282|CDH_ECOLI CDP-diacylglycerol pyrophosphatase OS=Escherichia coli (strain K12) OX=83333 GN=cdh PE=3 SV=1;sp|C5A085|CDH_ECOBW CDP-diacylglycerol pyrophosphatase OS=Escherichia coli (strain K12 / MC4100 / BW2952) OX=595496 GN=cdh PE=3 SV=1;sp|B1XB84	6	7	7	10	9	9	11	10	11	9	7	9	10	10	10	7	9	12	24.7	24.3	23.9	31.1	37.5	38.6	46.2	43.4	47	31.1	27.5	37.5	43.4	43.4	36.7	33.9	37.5	49.8	4	4	7	6	3	3	4	6	7	4	3	5	8	6	6	4	7	5
76504000	66792000	62213000	53572000	64870000	54177000	66792000	54177000	1.23285	0.81113			0.121238	0.907736	P0AC30	Cell division protein FtsX	ftsX	sp|P0AC30|FTSX_ECOLI Cell division protein FtsX OS=Escherichia coli (strain K12) OX=83333 GN=ftsX PE=1 SV=1	3	7	5	5	6	6	5	5	5	4	5	7	6	6	6	4	4	5	8.5	23.6	14.8	14.5	17.6	17.6	14.5	14.5	14.8	11.6	14.5	23.6	17.6	17.6	17.6	11.4	11.6	14.8	1	4	3	1	3	4	1	1	2	2	1	4	1	4	4	1	1	1
73825000	60819000	66700000	66393000	48042000	44054000	66700000	48042000	1.38837	0.72027			0.14251	0.907736	P15877	Quinoprotein glucose dehydrogenase	gcd	sp|P15877|DHG_ECOLI Quinoprotein glucose dehydrogenase OS=Escherichia coli (strain K12) OX=83333 GN=gcd PE=1 SV=3	13	8	12	11	13	13	11	12	12	11	10	13	9	9	10	9	11	10	21.9	11.1	20.2	17.8	23	22.7	17.5	20.7	22.1	17.3	18.6	21.2	12.8	14.6	17.1	15.7	19.6	18	10	4	5	5	6	4	7	3	3	6	3	6	6	4	2	3	4	2
110080000	66577000	62946000	69913000	50406000	55015000	66577000	55015000	1.21016	0.826336			0.257723	0.907736	P0CG18;P0CG19	Ribonuclease PH;Inactive ribonuclease PH	rph	sp|P0CG18|RNPH_ECOBW Ribonuclease PH OS=Escherichia coli (strain K12 / MC4100 / BW2952) OX=595496 GN=rph PE=1 SV=1;sp|P0CG19|RNPH_ECOLI Truncated inactive ribonuclease PH OS=Escherichia coli (strain K12) OX=83333 GN=rph PE=1 SV=1	4	3	3	3	3	3	2	3	2	2	3	3	2	3	3	3	3	2	22.3	15.1	15.1	17.6	15.1	17.6	10.5	15.1	10.5	10.5	15.1	15.1	10.5	17.6	17.6	15.1	15.1	10.5	3	3	2	2	1	3	1	2	0	0	2	1	1	1	1	1	2	0
65276000	66398000	69185000	72523000	53208000	64754000	66398000	64754000	1.02539	0.97524			0.578749	0.9108	P0AD07	Uncharacterized protein YecF	yecF	sp|P0AD07|YECF_ECOLI Uncharacterized protein YecF OS=Escherichia coli (strain K12) OX=83333 GN=yecF PE=4 SV=1	2	2	2	3	3	2	2	3	3	3	3	3	2	2	2	2	2	2	51.4	51.4	51.4	74.3	74.3	51.4	51.4	74.3	74.3	74.3	74.3	74.3	51.4	51.4	51.4	51.4	51.4	51.4	4	3	5	2	6	3	4	4	3	3	5	4	3	3	2	4	3	2
78097000	66309000	56540000	52525000	63119000	56427000	66309000	56427000	1.17513	0.85097			0.238743	0.907736	P12295;C4ZYK3;B1XBQ7	Uracil-DNA glycosylase	ung	sp|P12295|UNG_ECOLI Uracil-DNA glycosylase OS=Escherichia coli (strain K12) OX=83333 GN=ung PE=1 SV=2;sp|C4ZYK3|UNG_ECOBW Uracil-DNA glycosylase OS=Escherichia coli (strain K12 / MC4100 / BW2952) OX=595496 GN=ung PE=3 SV=1;sp|B1XBQ7|UNG_ECODH Uracil-DNA gl	2	6	5	5	9	6	6	8	8	5	8	7	8	8	8	9	6	8	7.9	27.1	26.6	25.8	48.9	31.9	32.8	44.5	45.9	23.6	43.2	35.4	44.5	44.5	47.6	52.4	31.9	43.2	1	4	2	2	4	2	3	4	3	4	2	3	5	6	6	4	3	5
81037000	65387000	60190000	63912000	59482000	50675000	65387000	59482000	1.09927	0.909692			0.215244	0.907736	P0ABU7	Biopolymer transport protein ExbB	exbB	sp|P0ABU7|EXBB_ECOLI Biopolymer transport protein ExbB OS=Escherichia coli (strain K12) OX=83333 GN=exbB PE=1 SV=1	2	3	3	3	3	3	3	3	2	3	3	3	3	3	3	3	3	2	11.9	16	16	16	16	16	16	16	9.8	16	16	16	16	16	16	16	16	9.8	1	2	2	2	1	2	1	2	1	2	1	1	1	2	1	1	2	1
81860000	65266000	59836000	76041000	63437000	60449000	65266000	63437000	1.02883	0.971976			0.788289	0.93784	P60664;C4ZSB4;B1X6W2	Imidazole glycerol phosphate synthase subunit HisF	hisF	sp|P60664|HIS6_ECOLI Imidazole glycerol phosphate synthase subunit HisF OS=Escherichia coli (strain K12) OX=83333 GN=hisF PE=1 SV=1;sp|C4ZSB4|HIS6_ECOBW Imidazole glycerol phosphate synthase subunit HisF OS=Escherichia coli (strain K12 / MC4100 / BW2952) O	5	4	4	6	6	7	7	7	5	6	6	4	7	7	5	7	6	5	21.7	18.6	18.6	28.7	27.1	32.2	30.6	32.2	23.6	29.5	27.1	19.4	30.6	32.9	22.9	30.6	27.1	23.6	5	5	4	6	9	7	8	6	5	5	6	5	8	7	5	6	5	5
80348000	64111000	65034000	63293000	71395000	85045000	65034000	71395000	0.910904	1.09781			0.700174	0.932546	P0A8S1;C5A0I6;B1XEK1	HTH-type transcriptional regulator ArgP	argP	sp|P0A8S1|ARGP_ECOLI HTH-type transcriptional regulator ArgP OS=Escherichia coli (strain K12) OX=83333 GN=argP PE=1 SV=1;sp|C5A0I6|ARGP_ECOBW HTH-type transcriptional regulator ArgP OS=Escherichia coli (strain K12 / MC4100 / BW2952) OX=595496 GN=argP PE=3	7	5	5	7	6	6	6	6	8	6	8	6	7	8	8	5	7	6	26.9	21.5	19.9	29.3	26.9	26.9	26.3	30	30.6	24.9	38	24.2	33.7	36.4	36.4	25.3	34.3	22.6	4	4	2	4	2	1	4	1	4	2	3	2	3	4	4	4	3	1
43259000	82693000	64828000	87277000	69481000	72927000	64828000	72927000	0.888944	1.12493			0.362749	0.907736	P0A8G9;C4ZTH9;B1XF10	Exodeoxyribonuclease 7 small subunit	xseB	sp|P0A8G9|EX7S_ECOLI Exodeoxyribonuclease 7 small subunit OS=Escherichia coli (strain K12) OX=83333 GN=xseB PE=1 SV=2;sp|C4ZTH9|EX7S_ECOBW Exodeoxyribonuclease 7 small subunit OS=Escherichia coli (strain K12 / MC4100 / BW2952) OX=595496 GN=xseB PE=3 SV=1;s	2	3	3	4	2	4	3	4	4	3	4	3	4	4	3	3	4	4	25	26.2	26.2	47.5	26.2	47.5	47.5	47.5	47.5	46.2	47.5	26.2	47.5	47.5	47.5	26.2	47.5	47.5	1	3	1	3	2	4	2	5	4	2	3	3	4	3	2	3	4	4
64801000	69231000	51939000	63836000	72381000	85966000	64801000	72381000	0.895276	1.11697			0.218226	0.907736	P21367	Uncharacterized protein YcaC	ycaC	sp|P21367|YCAC_ECOLI Probable hydrolase YcaC OS=Escherichia coli (strain K12) OX=83333 GN=ycaC PE=1 SV=1	3	4	4	6	5	6	5	8	7	8	7	6	5	6	6	8	5	9	15.9	25	25	42.3	41.3	46.6	37	57.2	51.9	57.2	51.9	46.6	33.2	42.3	38.5	57.2	37	65.9	2	2	1	2	1	2	2	4	2	2	2	1	3	0	4	6	3	4
55152000	64738000	64738000	58396000	69776000	72841000	64738000	69776000	0.927797	1.07782			0.371652	0.907736	P75728	2-octaprenyl-3-methyl-6-methoxy-1,4-benzoquinol hydroxylase	ubiF	sp|P75728|UBIF_ECOLI 3-demethoxyubiquinol 3-hydroxylase OS=Escherichia coli (strain K12) OX=83333 GN=ubiF PE=1 SV=1	4	4	3	7	6	6	6	5	5	6	6	5	8	6	3	7	8	5	12.5	11.8	8.4	23.3	20.7	19.2	19.9	17.4	15.9	19.2	20.7	21.7	26.6	20.7	9.2	27.6	26.6	15.9	1	2	1	3	5	2	4	4	3	3	3	3	4	5	1	4	5	3
101310000	64708000	60897000	63267000	65175000	55135000	64708000	63267000	1.02278	0.977731			0.336732	0.907736	P0AEJ6	Ethanolamine ammonia-lyase heavy chain	eutB	sp|P0AEJ6|EUTB_ECOLI Ethanolamine ammonia-lyase large subunit OS=Escherichia coli (strain K12) OX=83333 GN=eutB PE=1 SV=1	5	7	8	9	11	11	11	10	8	6	10	9	8	10	8	11	10	11	15.7	19.2	21.4	23.4	28.5	31.1	30	28.7	24.1	19.6	25.2	26	21.6	27.6	22.3	30	28.7	30.9	2	4	2	5	5	5	4	5	4	3	4	6	6	3	4	4	6	5
69654000	64646000	64410000	69081000	60412000	62582000	64646000	62582000	1.03298	0.968072			0.516986	0.907736	P77735	Uncharacterized oxidoreductase YajO	yajO	sp|P77735|YAJO_ECOLI 1-deoxyxylulose-5-phosphate synthase YajO OS=Escherichia coli (strain K12) OX=83333 GN=yajO PE=1 SV=2	3	7	5	7	5	7	8	8	7	5	5	4	9	8	8	10	7	8	8	24.1	14.8	22.8	14.2	26.2	26.9	27.8	28.7	18.5	14.2	11.4	25.3	25.6	25.6	31.2	21.6	27.5	2	6	3	6	4	5	3	8	6	2	3	4	6	4	3	5	4	4
80263000	64430000	59625000	62637000	61921000	60623000	64430000	61921000	1.04052	0.961058			0.365992	0.907736	P32144	Uncharacterized HTH-type transcriptional regulator YihW	yihW	sp|P32144|CSQR_ECOLI HTH-type transcriptional repressor CsqR OS=Escherichia coli (strain K12) OX=83333 GN=csqR PE=1 SV=2	4	7	5	10	8	7	7	6	7	5	9	8	7	8	7	7	8	8	15.7	29.5	18.8	54	32.2	31.8	26.4	22.2	31.8	25.3	43.3	35.2	29.9	35.6	31.8	30.3	44.1	42.9	3	4	3	5	5	6	3	4	4	3	3	5	3	3	3	4	4	2
70383000	64231000	63189000	65494000	53160000	64293000	64231000	64293000	0.999036	1.00097			0.335064	0.907736	P75849	Uncharacterized protein YcbL	ycbL	sp|P75849|GLO22_ECOLI Hydroxyacylglutathione hydrolase GloC OS=Escherichia coli (strain K12) OX=83333 GN=gloC PE=1 SV=1	4	3	3	2	5	4	4	4	3	5	4	4	5	4	5	4	5	3	27.9	21.9	23.7	14	28.4	22.3	28.4	28.4	20	28.4	28.4	26	28.4	28.4	28.4	28.4	28.4	22.3	1	1	1	2	7	3	4	5	5	1	5	3	6	3	3	6	4	4
79775000	63764000	64123000	57917000	75926000	70899000	64123000	70899000	0.904427	1.10567			0.903342	0.969426	P0AB12	Inner membrane protein YccF	yccF	sp|P0AB12|YCCF_ECOLI Inner membrane protein YccF OS=Escherichia coli (strain K12) OX=83333 GN=yccF PE=1 SV=1	2	3	2	4	3	4	4	5	5	2	4	3	4	4	4	3	4	4	22.3	12.8	8.1	29.7	15.5	29.7	29.7	34.5	34.5	15.5	34.5	15.5	29.7	29.7	29.7	15.5	29.7	20.3	1	2	1	2	1	3	3	2	2	0	3	1	4	2	3	2	2	3
88777000	60561000	63919000	62118000	76719000	61522000	63919000	62118000	1.02899	0.971824			0.694834	0.932546	P32162	UPF0381 protein YiiS	yiiS	sp|P32162|YIIS_ECOLI UPF0381 protein YiiS OS=Escherichia coli (strain K12) OX=83333 GN=yiiS PE=1 SV=1	4	4	4	4	3	4	4	4	4	4	4	4	4	4	4	4	3	3	47.5	47.5	47.5	47.5	29.3	47.5	47.5	47.5	47.5	47.5	47.5	47.5	47.5	47.5	47.5	47.5	29.3	38.4	4	3	3	2	1	4	3	4	3	4	3	4	4	3	5	3	1	2
82865000	63703000	60920000	68041000	55579000	55653000	63703000	55653000	1.14465	0.873632			0.307349	0.907736	P0AGB0	Phosphoserine phosphatase	serB	sp|P0AGB0|SERB_ECOLI Phosphoserine phosphatase OS=Escherichia coli (strain K12) OX=83333 GN=serB PE=1 SV=1	6	6	5	7	10	8	9	7	10	7	9	6	9	10	7	6	9	7	19.6	19.6	15.2	25.2	42.2	29.8	34.2	26.7	38.8	25.5	37.9	22	33.2	41.3	25.5	23	34.2	30.1	4	3	1	3	5	4	4	5	4	5	4	3	6	7	5	2	4	4
67773000	63681000	61795000	69224000	59981000	64380000	63681000	64380000	0.989143	1.01098			0.973754	0.988905	P22106	Asparagine synthetase B [glutamine-hydrolyzing]	asnB	sp|P22106|ASNB_ECOLI Asparagine synthetase B [glutamine-hydrolyzing] OS=Escherichia coli (strain K12) OX=83333 GN=asnB PE=1 SV=3	8	8	8	11	10	10	8	9	10	9	8	9	8	8	7	8	10	8	17.1	13.9	15.3	26.2	19	17.9	15.5	18.4	19.1	20	16.4	16.8	16.4	15.2	15.7	15.5	17.5	19.9	5	3	6	5	5	7	6	6	6	6	6	6	7	5	5	2	7	8
65258000	63278000	62201000	62092000	61809000	59084000	63278000	61809000	1.02377	0.976785			0.120216	0.907736	P37690	Murein hydrolase activator EnvC	envC	sp|P37690|ENVC_ECOLI Murein hydrolase activator EnvC OS=Escherichia coli (strain K12) OX=83333 GN=envC PE=1 SV=2	4	8	6	7	8	8	7	8	7	5	9	8	7	9	8	8	9	6	10.7	20.3	15.3	17.7	20.3	20.3	18.4	20.3	17.7	13.8	23.2	20.5	17.7	23.2	20.3	20.5	23.2	15.8	2	6	0	3	4	3	4	2	1	0	2	3	4	6	3	2	4	1
63802000	63254000	58984000	58586000	64421000	62098000	63254000	62098000	1.01862	0.981725			0.89785	0.967323	P64429	Uncharacterized protein YpfJ	ypfJ	sp|P64429|YPFJ_ECOLI Uncharacterized protein YpfJ OS=Escherichia coli (strain K12) OX=83333 GN=ypfJ PE=4 SV=1	4	5	6	6	6	5	6	5	7	6	6	5	7	6	7	5	6	7	18.5	24	24	24	24	20.2	24	20.2	24.7	32.1	32.1	20.2	24.7	24	24.7	20.2	24	24.7	4	4	4	5	4	3	4	3	6	4	3	3	4	5	5	1	3	5
74092000	59402000	63169000	53560000	80290000	68019000	63169000	68019000	0.928696	1.07678			0.854793	0.95378	P0AGC3	Soluble lytic murein transglycosylase	slt	sp|P0AGC3|SLT_ECOLI Soluble lytic murein transglycosylase OS=Escherichia coli (strain K12) OX=83333 GN=slt PE=1 SV=1	6	7	4	8	10	7	11	13	10	8	8	9	12	10	11	12	13	10	9.3	10.4	6.4	12.1	17.2	14	18.6	21.2	14.6	14.6	12.2	15.2	21.6	18.6	17.1	20.2	21.1	16.7	6	4	5	5	6	3	7	4	6	4	4	6	9	7	5	5	6	4
73105000	63157000	61481000	73987000	59920000	79821000	63157000	73987000	0.853623	1.17148			0.484944	0.907736	P0A8T1;C4ZSZ5;B1XHM8;CON__Q9N2I2	Ribosomal protein L11 methyltransferase	prmA	sp|P0A8T1|PRMA_ECOLI Ribosomal protein L11 methyltransferase OS=Escherichia coli (strain K12) OX=83333 GN=prmA PE=1 SV=1;sp|C4ZSZ5|PRMA_ECOBW Ribosomal protein L11 methyltransferase OS=Escherichia coli (strain K12 / MC4100 / BW2952) OX=595496 GN=prmA PE=3	5	5	4	6	6	7	6	5	4	7	5	4	6	6	5	5	5	6	23.5	20.8	16	20.5	19.5	25.6	20.8	17.1	17.1	25.6	19.5	18.4	20.8	19.5	20.8	19.5	17.1	23.2	2	3	2	2	3	3	4	3	2	5	2	2	4	6	1	5	5	2
86756000	62226000	63144000	59594000	67761000	59534000	63144000	59594000	1.05957	0.943779			0.377355	0.907736	P0ADA1	Acyl-CoA thioesterase I	tesA	sp|P0ADA1|TESA_ECOLI Thioesterase 1/protease 1/lysophospholipase L1 OS=Escherichia coli (strain K12) OX=83333 GN=tesA PE=1 SV=1	5	5	5	6	6	5	5	5	5	6	6	5	4	7	7	5	5	5	28.4	28.4	28.4	28.8	28.8	28.4	28.4	29.8	28.8	35.1	28.8	28.4	23.1	35.6	35.6	28.4	28.4	28.4	3	4	3	4	4	2	3	3	5	1	4	2	3	7	6	3	3	3
68421000	55960000	63111000	63724000	65990000	74544000	63111000	65990000	0.956372	1.04562			0.316636	0.907736	P30011	Nicotinate-nucleotide pyrophosphorylase [carboxylating]	nadC	sp|P30011|NADC_ECOLI Nicotinate-nucleotide pyrophosphorylase [carboxylating] OS=Escherichia coli (strain K12) OX=83333 GN=nadC PE=1 SV=7	5	6	5	6	6	7	6	6	5	5	6	6	7	8	7	6	6	6	20.2	20.5	17.2	20.5	20.5	26.6	20.5	20.5	15.5	20.9	20.5	20.5	26.6	32.3	25.9	24.2	20.5	20.5	4	5	5	4	6	3	4	4	3	4	1	5	4	5	5	5	5	7
52822000	62596000	77092000	38893000	75701000	64632000	62596000	64632000	0.968499	1.03253			0.750239	0.935823	P0ACD8	Hydrogenase-1 large chain	hyaB	sp|P0ACD8|MBHL_ECOLI Hydrogenase-1 large chain OS=Escherichia coli (strain K12) OX=83333 GN=hyaB PE=1 SV=1	6	12	10	12	14	12	13	13	12	5	10	10	16	14	13	15	13	10	11.2	22.4	18.3	21.8	26	22.8	23.8	24.3	22.8	8	18.4	18.4	29	26.1	24.3	27.6	23.5	18.8	3	4	2	4	3	4	4	4	6	1	2	3	5	5	9	4	4	4
62370000	63917000	61978000	77383000	82308000	81298000	62370000	81298000	0.767178	1.30348		+	0.000404145	0.332006	P25906	Putative oxidoreductase YdbC	ydbC	sp|P25906|PDXI_ECOLI Pyridoxine 4-dehydrogenase OS=Escherichia coli (strain K12) OX=83333 GN=pdxI PE=1 SV=1	5	4	4	7	6	7	7	6	7	5	5	5	7	6	5	9	8	7	24.1	16.4	16.4	33.9	28	33.9	34.3	31.5	37.8	24.5	22.4	22.4	34.3	28.7	22.4	48.6	43.7	37.8	1	2	2	3	4	4	4	4	2	4	3	4	4	5	2	6	6	3
76994000	62326000	60050000	67140000	70589000	49685000	62326000	67140000	0.928299	1.07724			0.658806	0.929088	P09549	Cell division protein DedD	dedD	sp|P09549|DEDD_ECOLI Cell division protein DedD OS=Escherichia coli (strain K12) OX=83333 GN=dedD PE=1 SV=2	3	4	4	5	4	4	4	4	4	5	4	5	5	5	4	5	3	4	16.8	22.3	22.3	28.6	22.3	22.3	22.3	22.3	22.3	28.6	22.3	28.6	28.6	28.6	22.3	28.6	16.4	22.3	1	5	2	3	3	4	4	5	3	3	3	4	6	5	4	3	3	2
61895000	62049000	71779000	60715000	70622000	75617000	62049000	70622000	0.878607	1.13816			0.53095	0.909427	P15038	Helicase IV	helD	sp|P15038|HELD_ECOLI DNA helicase IV OS=Escherichia coli (strain K12) OX=83333 GN=helD PE=1 SV=2	9	10	10	11	14	14	12	13	10	12	13	11	9	11	11	13	13	12	13.7	15.2	15.2	18.4	25	24.9	20.5	21.9	17.7	19.9	22.8	18	14.5	17	17	23.1	21.9	21.1	3	6	3	2	3	3	5	4	3	3	7	3	5	7	4	5	4	4
78824000	61787000	60787000	60368000	56560000	43971000	61787000	56560000	1.09242	0.915403			0.153134	0.907736	P0AFH6	Oligopeptide transport system permease protein OppC	oppC	sp|P0AFH6|OPPC_ECOLI Oligopeptide transport system permease protein OppC OS=Escherichia coli (strain K12) OX=83333 GN=oppC PE=1 SV=1	3	3	3	3	3	3	3	3	3	2	3	3	2	3	3	3	2	3	6.3	6.3	6.3	6.3	6.3	6.3	6.3	6.3	6.3	4	6.3	6.3	4	6.3	6.3	6.3	4	6.3	2	3	3	2	2	3	2	3	4	2	3	3	3	3	3	3	1	4
85704000	56358000	61645000	67764000	65820000	67303000	61645000	67303000	0.915932	1.09178			0.922272	0.973839	P39172	High-affinity zinc uptake system protein ZnuA	znuA	sp|P39172|ZNUA_ECOLI High-affinity zinc uptake system protein ZnuA OS=Escherichia coli (strain K12) OX=83333 GN=znuA PE=1 SV=4	4	3	4	6	6	7	6	7	6	6	7	6	5	5	5	7	5	6	19	11.9	20.3	33.5	32.3	40.3	35.2	40.3	35.2	33.5	40.3	32.3	25.5	25.5	25.5	40.3	25.5	32.3	2	2	1	6	3	2	4	4	5	4	6	4	3	4	3	4	4	5
64622000	61522000	61478000	63395000	52858000	70539000	61522000	63395000	0.970455	1.03044			0.960421	0.985044	P0ABZ4	3-deoxy-D-manno-octulosonate 8-phosphate phosphatase KdsC	kdsC	sp|P0ABZ4|KDSC_ECOLI 3-deoxy-D-manno-octulosonate 8-phosphate phosphatase KdsC OS=Escherichia coli (strain K12) OX=83333 GN=kdsC PE=3 SV=1	4	4	2	5	4	4	4	4	4	5	5	4	4	5	4	5	4	4	30.3	30.3	13.8	39.4	30.3	30.3	30.3	30.3	29.3	39.4	39.4	30.3	30.3	39.4	30.3	39.4	29.3	33	2	3	1	6	4	4	3	4	3	5	6	5	5	5	3	6	4	4
NaN	61391000	NaN	NaN	131310000	NaN	61391000	131310000	0.467527	2.13891			NaN	NaN	P64455	Uncharacterized protein YdcY	ydcY	sp|P64455|YDCY_ECOLI Uncharacterized protein YdcY OS=Escherichia coli (strain K12) OX=83333 GN=ydcY PE=1 SV=1	1	1	1	2	1	0	1	1	1	1	1	1	2	1	0	1	1	1	11.7	11.7	11.7	13	11.7	0	11.7	11.7	11.7	11.7	11.7	11.7	13	11.7	0	11.7	11.7	11.7	0	1	1	0	1	0	1	1	1	0	1	1	3	1	0	1	1	1
61353000	67922000	57942000	65528000	56175000	54031000	61353000	56175000	1.09218	0.915603			0.450911	0.907736	P32131	Oxygen-independent coproporphyrinogen-III oxidase	hemN	sp|P32131|HEMN_ECOLI Oxygen-independent coproporphyrinogen III oxidase OS=Escherichia coli (strain K12) OX=83333 GN=hemN PE=1 SV=4	7	8	8	10	10	8	10	9	11	10	7	7	10	8	11	9	8	10	15.1	17.1	18.4	23.4	25.6	19.9	29.5	21.9	27.1	23.4	16.8	15.5	23.4	22.3	27.4	22.3	19	26.3	5	2	1	4	3	4	3	4	1	4	4	3	3	3	5	2	2	2
67156000	61303000	51315000	60639000	68306000	51743000	61303000	60639000	1.01095	0.989169			0.96568	0.985669	P77202	Thiol:disulfide interchange protein DsbG	dsbG	sp|P77202|DSBG_ECOLI Thiol:disulfide interchange protein DsbG OS=Escherichia coli (strain K12) OX=83333 GN=dsbG PE=1 SV=2	6	6	7	9	6	5	6	5	9	7	7	7	7	11	8	7	4	8	25.8	27.8	31	35.9	26.6	23.8	28.2	23.4	35.9	31	29.8	32.7	31.5	49.2	35.5	32.3	19	35.9	1	4	3	3	3	1	4	4	4	4	3	3	3	8	5	3	3	2
69105000	61134000	56688000	65811000	69450000	68846000	61134000	68846000	0.887982	1.12615			0.206554	0.907736	P04995	Exodeoxyribonuclease I	sbcB	sp|P04995|EX1_ECOLI Exodeoxyribonuclease I OS=Escherichia coli (strain K12) OX=83333 GN=sbcB PE=1 SV=2	4	5	5	7	8	5	5	7	8	6	7	6	10	9	7	7	7	7	10.3	11.8	11.8	15.6	18.1	11.8	11.6	16.4	18.3	14.1	16.4	14.5	21.7	19.8	15.4	15.6	16.4	16.2	4	0	1	2	2	1	1	3	2	3	1	2	7	4	4	1	2	2
67962000	61080000	54606000	56295000	61838000	56848000	61080000	56848000	1.07444	0.930714			0.533039	0.909427	P0AC84;C4ZRU9;B1XD76	Hydroxyacylglutathione hydrolase	gloB	sp|P0AC84|GLO2_ECOLI Hydroxyacylglutathione hydrolase GloB OS=Escherichia coli (strain K12) OX=83333 GN=gloB PE=1 SV=1;sp|C4ZRU9|GLO2_ECOBW Hydroxyacylglutathione hydrolase OS=Escherichia coli (strain K12 / MC4100 / BW2952) OX=595496 GN=gloB PE=3 SV=1;sp|B	3	3	3	5	5	6	6	6	5	5	6	6	5	6	6	6	6	6	12.7	12.7	12.7	20.7	25.5	27.5	27.5	27.5	20.7	25.5	27.5	27.5	20.7	27.5	27.5	27.5	27.5	27.5	2	1	1	4	3	2	4	4	4	1	2	3	3	4	4	5	5	5
100510000	60908000	60110000	105220000	54019500	35637000	60908000	54019500	1.12752	0.886903			0.737514	0.93494	P0CF93;P0CF92;P0CF91	Putative transposase InsL for insertion sequence element IS186C;Putative transposase InsL for insertion sequence element IS186B;Putative transposase InsL for insertion sequence element IS186A	insL3;insL2;insL1	sp|P0CF93|INSL3_ECOLI Putative transposase InsL for insertion sequence element IS186C OS=Escherichia coli (strain K12) OX=83333 GN=insL3 PE=3 SV=1;sp|P0CF92|INSL2_ECOLI Putative transposase InsL for insertion sequence element IS186B OS=Escherichia coli (st	2	3	3	3	4	3	3	3	2	4	4	3	3	1	3	3	2	4	10	12.4	12.4	7.6	12.4	10	10	10	7.3	12.4	12.4	12.4	12.4	4.9	10.8	10	10	15.9	1	2	3	0	3	2	1	1	1	1	4	2	2	1	3	2	1	3
79619000	60814000	58409000	74312000	65914000	58899000	60814000	65914000	0.922626	1.08386			0.991212	0.997893	P15640	Phosphoribosylamine--glycine ligase	purD	sp|P15640|PUR2_ECOLI Phosphoribosylamine--glycine ligase OS=Escherichia coli (strain K12) OX=83333 GN=purD PE=1 SV=2	5	9	6	7	9	8	9	8	9	8	10	8	10	11	9	7	8	9	14	23.1	12.8	25.9	24	22.8	27.5	26.8	23.3	23.3	27.3	21.4	34.5	36.1	30.5	22.1	24.2	26.6	2	4	3	4	4	4	5	4	4	6	3	3	8	7	8	2	2	3
54714000	60810000	60727000	56558000	54013000	57583000	60727000	56558000	1.07371	0.931349			0.302102	0.907736	P0ACL0	Glycerol-3-phosphate regulon repressor	glpR	sp|P0ACL0|GLPR_ECOLI Glycerol-3-phosphate regulon repressor OS=Escherichia coli (strain K12) OX=83333 GN=glpR PE=1 SV=1	4	4	3	3	4	5	4	4	4	5	4	4	4	4	5	4	4	4	18.3	18.3	14.7	14.7	18.3	26.2	18.3	18.3	22.6	26.2	18.3	18.3	18.3	18.3	26.2	18.3	18.3	22.6	5	3	2	4	3	3	4	4	2	4	3	3	3	4	4	3	4	3
60535000	69152000	51445000	64812000	52609000	48897000	60535000	52609000	1.15066	0.869067			0.520438	0.907736	P0ADN6	Uncharacterized lipoprotein YifL	yifL	sp|P0ADN6|YIFL_ECOLI Uncharacterized lipoprotein YifL OS=Escherichia coli (strain K12) OX=83333 GN=yifL PE=1 SV=1	3	2	2	3	3	3	3	3	3	3	3	3	3	3	4	3	3	3	50.7	34.3	34.3	50.7	50.7	50.7	50.7	50.7	50.7	50.7	50.7	50.7	50.7	50.7	50.7	50.7	50.7	50.7	6	5	4	4	3	4	4	5	4	3	4	4	7	4	4	3	4	4
46615000	60468000	65710000	47730000	68406000	72232000	60468000	68406000	0.883958	1.13128			0.613991	0.912461	P76193	Probable L,D-transpeptidase YnhG	ynhG	sp|P76193|YNHG_ECOLI Probable L,D-transpeptidase YnhG OS=Escherichia coli (strain K12) OX=83333 GN=ynhG PE=1 SV=1	4	3	2	4	5	6	6	7	5	5	5	5	6	6	6	5	7	9	14.4	13.2	6.6	16.5	23.1	33.8	34.1	41.6	29	16.5	23.1	23.1	34.1	33.8	33.8	29	41.6	43.4	1	2	1	1	2	3	4	4	3	2	1	0	5	4	9	4	6	7
76737000	60054000	57067000	59732000	61459000	44649000	60054000	59732000	1.00539	0.994638			0.314231	0.907736	P08395	Protease 4	sppA	sp|P08395|SPPA_ECOLI Protease 4 OS=Escherichia coli (strain K12) OX=83333 GN=sppA PE=1 SV=2	6	7	5	8	5	5	5	6	8	8	7	6	5	7	6	5	6	5	13.9	14.6	10.7	17	12.1	10.5	10.7	14.2	21	17	15	14.9	10.7	15.5	13.9	11.7	14.2	10.5	2	5	2	5	3	3	4	5	5	5	4	4	6	6	6	3	2	3
60824000	59960000	41931000	60848000	54111000	56375000	59960000	56375000	1.06359	0.94021			0.679924	0.932546	P46852	Quercetin 2,3-dioxygenase	yhhW	sp|P46852|YHHW_ECOLI Quercetin 2,3-dioxygenase OS=Escherichia coli (strain K12) OX=83333 GN=yhhW PE=1 SV=1	3	6	4	5	4	4	5	4	7	4	5	4	5	6	4	4	3	6	9.5	25.5	12.6	20.8	20.3	21.2	20.8	21.2	29.4	20.3	24.2	21.2	20.8	24.7	12.6	16	12.1	21.2	5	3	1	1	2	4	1	2	2	3	2	3	1	5	2	3	1	2
42503000	73438000	59829000	70313000	70834000	65353000	59829000	70313000	0.850895	1.17523			0.324237	0.907736	P0A9R7	Cell division ATP-binding protein FtsE	ftsE	sp|P0A9R7|FTSE_ECOLI Cell division ATP-binding protein FtsE OS=Escherichia coli (strain K12) OX=83333 GN=ftsE PE=1 SV=1	4	5	4	5	5	4	5	4	3	4	4	4	5	5	3	6	4	4	23	26.1	23	34.7	26.1	23	32.4	23	17.6	23	20.7	23	26.1	34.2	17.6	38.7	30.2	30.2	1	2	2	2	3	1	3	3	2	1	3	1	4	4	3	4	4	3
75000000	59689000	56855000	60889000	52321000	62433000	59689000	60889000	0.980292	1.0201			0.457624	0.907736	P0A8I8;C4ZWC3;B1X631	Ribosomal RNA large subunit methyltransferase H	rlmH;rlmH1	sp|P0A8I8|RLMH_ECOLI Ribosomal RNA large subunit methyltransferase H OS=Escherichia coli (strain K12) OX=83333 GN=rlmH PE=1 SV=1;sp|C4ZWC3|RLMH_ECOBW Ribosomal RNA large subunit methyltransferase H OS=Escherichia coli (strain K12 / MC4100 / BW2952) OX=5954	3	2	3	6	5	3	7	4	3	6	5	6	5	5	3	5	5	5	22.6	11.6	22.6	54.8	44.5	22.6	63.2	35.5	22.6	50.3	44.5	52.9	45.8	43.9	22.6	43.9	44.5	44.5	2	0	1	1	1	1	1	1	1	1	1	1	2	2	2	1	1	1
59613000	NaN	NaN	27900000	NaN	30488000	59613000	29194000	2.04196	0.489725			NaN	NaN	P63228	D-glycero-beta-D-manno-heptose-1,7-bisphosphate 7-phosphatase	gmhB	sp|P63228|GMHBB_ECOLI D-glycero-beta-D-manno-heptose-1,7-bisphosphate 7-phosphatase OS=Escherichia coli (strain K12) OX=83333 GN=gmhB PE=1 SV=1	2	2	1	2	2	2	3	1	2	2	3	3	2	2	1	3	3	3	10.5	19.4	14.7	19.4	19.4	19.4	25.1	4.7	19.4	19.4	25.1	34	10.5	10.5	4.7	34	25.1	25.1	1	1	0	1	1	1	2	0	0	1	1	1	2	2	0	1	1	1
78334000	59590000	50009000	56475000	46853000	45285000	59590000	46853000	1.27185	0.786256			0.22002	0.907736	P0A6U5;C4ZZ18;B1X9W8	Ribosomal RNA small subunit methyltransferase G	rsmG	sp|P0A6U5|RSMG_ECOLI Ribosomal RNA small subunit methyltransferase G OS=Escherichia coli (strain K12) OX=83333 GN=rsmG PE=1 SV=1;sp|C4ZZ18|RSMG_ECOBW Ribosomal RNA small subunit methyltransferase G OS=Escherichia coli (strain K12 / MC4100 / BW2952) OX=5954	5	4	4	5	5	4	6	5	5	6	6	5	5	6	5	3	6	6	27.5	23.7	24.6	34.3	34.3	26.6	39.1	31.4	31.4	39.1	39.1	34.3	31.4	39.1	31.4	20.8	39.1	39.1	2	1	1	1	1	2	3	2	1	0	2	1	1	2	2	0	3	1
82042000	59563000	52120000	60472000	59888000	54561000	59563000	59888000	0.994573	1.00546			0.532591	0.909427	P0AFP4	Uncharacterized oxidoreductase YbbO	ybbO	sp|P0AFP4|YBBO_ECOLI Uncharacterized oxidoreductase YbbO OS=Escherichia coli (strain K12) OX=83333 GN=ybbO PE=3 SV=1	4	5	5	6	6	5	6	6	5	4	6	5	6	6	6	6	7	4	20.1	20.1	20.1	20.8	20.8	20.8	20.8	20.8	20.8	16.7	20.8	20.8	20.8	20.8	20.8	24.9	24.9	20.8	4	2	2	2	3	1	3	1	3	1	2	2	3	3	2	4	4	2
71542000	58264000	59486000	58988000	72659000	54651000	59486000	58988000	1.00844	0.991628			0.891751	0.963913	P62517	Glucans biosynthesis glucosyltransferase H	mdoH	sp|P62517|OPGH_ECOLI Glucans biosynthesis glucosyltransferase H OS=Escherichia coli (strain K12) OX=83333 GN=mdoH PE=1 SV=1	9	8	9	7	8	8	9	9	9	7	10	9	8	8	8	9	7	7	12.3	9.7	12.8	9.6	11	11	13.2	14.3	11.1	10.9	14.4	12.8	11.1	11	11	13.2	9.8	9.4	9	5	5	7	5	5	6	7	5	6	5	5	6	6	6	6	5	4
78845000	59171000	53018000	63405000	68751000	59081000	59171000	63405000	0.933223	1.07156			0.993868	0.999002	P0A786;C4ZRB8;B1XEM6	Aspartate carbamoyltransferase catalytic chain;Aspartate carbamoyltransferase	pyrB	sp|P0A786|PYRB_ECOLI Aspartate carbamoyltransferase catalytic subunit OS=Escherichia coli (strain K12) OX=83333 GN=pyrB PE=1 SV=2;sp|C4ZRB8|PYRB_ECOBW Aspartate carbamoyltransferase catalytic subunit OS=Escherichia coli (strain K12 / MC4100 / BW2952) OX=59	5	5	4	7	7	6	7	7	6	7	8	7	7	8	7	8	8	6	17.7	16.1	13.2	25.7	25.7	21.5	25.7	25.7	23.2	25.1	28.9	25.7	25.4	28.9	25.7	28.9	28.9	23.2	1	0	1	4	1	1	1	3	3	1	2	2	1	3	3	1	3	2
89672000	55522000	59119000	61469000	63008000	47549000	59119000	61469000	0.961769	1.03975			0.416828	0.907736	P0A720;C4ZS38;B1XA08	Thymidylate kinase	tmk	sp|P0A720|KTHY_ECOLI Thymidylate kinase OS=Escherichia coli (strain K12) OX=83333 GN=tmk PE=1 SV=1;sp|C4ZS38|KTHY_ECOBW Thymidylate kinase OS=Escherichia coli (strain K12 / MC4100 / BW2952) OX=595496 GN=tmk PE=3 SV=1;sp|B1XA08|KTHY_ECODH Thymidylate kinase	7	7	6	9	8	9	8	8	8	10	9	9	8	8	9	7	10	9	31.9	37.1	31.9	42.7	35.7	41.8	49.3	36.6	39	60.1	50.7	46.9	36.6	41.8	41.8	36.2	56.3	41.8	4	2	2	4	2	4	4	2	1	5	0	1	3	3	3	2	1	0
32211000	59106000	74054000	47697000	116200000	126230000	59106000	116200000	0.508658	1.96596			0.205641	0.907736	P37636	Multidrug resistance protein MdtE	mdtE	sp|P37636|MDTE_ECOLI Multidrug resistance protein MdtE OS=Escherichia coli (strain K12) OX=83333 GN=mdtE PE=1 SV=1	5	3	2	7	8	8	8	10	10	5	6	5	9	11	9	8	12	13	19	10.9	7.8	27.8	35.8	28.3	36.4	36.6	38.7	21.8	23.9	21.8	36.1	40.8	36.9	32.7	43.1	49.1	2	2	1	3	4	4	5	4	6	1	3	3	5	8	6	5	9	11
74936000	51981000	58998000	69723000	63273000	56773000	58998000	63273000	0.932436	1.07246			0.876419	0.962584	P64602	Probable phospholipid ABC transporter-binding protein MlaB	mlaB	sp|P64602|MLAB_ECOLI Intermembrane phospholipid transport system binding protein MlaB OS=Escherichia coli (strain K12) OX=83333 GN=mlaB PE=1 SV=1	5	4	4	4	5	5	5	5	5	4	5	4	5	4	3	5	5	5	52.6	35.1	35.1	43.3	52.6	52.6	52.6	52.6	52.6	35.1	52.6	35.1	52.6	35.1	25.8	52.6	52.6	52.6	3	5	4	3	3	5	3	3	4	3	4	3	3	4	3	4	4	5
78736000	58965000	55670000	61138000	70296000	55772000	58965000	61138000	0.964457	1.03685			0.817881	0.948327	P0AE82	Sensor protein CpxA	cpxA	sp|P0AE82|CPXA_ECOLI Sensor histidine kinase CpxA OS=Escherichia coli (strain K12) OX=83333 GN=cpxA PE=1 SV=1	7	6	6	8	9	8	10	9	7	6	6	6	9	11	10	7	7	7	16.4	14.2	15.5	17.5	18.4	17.5	19.9	19.7	16.8	14.9	14.2	14.2	19.5	25.2	20.4	15.3	15.1	16.6	2	3	1	2	3	2	3	1	2	0	2	1	4	3	4	1	1	2
74701500	58739000	52003000	67590000	67616000	65990000	58739000	67590000	0.869049	1.15068			0.480192	0.907736	P36548	N-acetylmuramoyl-L-alanine amidase AmiA	amiA	sp|P36548|AMIA_ECOLI N-acetylmuramoyl-L-alanine amidase AmiA OS=Escherichia coli (strain K12) OX=83333 GN=amiA PE=1 SV=1	0	7	4	5	5	8	8	7	6	4	8	5	7	6	7	8	9	7	0	21.5	13.5	20.1	17.6	29.8	30.1	24.2	23.5	20.4	30.1	23.2	23.5	17.6	30.1	30.1	36.3	30.1	0	2	1	1	1	3	3	4	2	2	4	1	3	3	1	4	4	3
68868000	58331000	48356000	60896000	66247000	61644000	58331000	61644000	0.946256	1.0568			0.513159	0.907736	P31063	Uncharacterized lipoprotein YedD	yedD	sp|P31063|YEDD_ECOLI Uncharacterized lipoprotein YedD OS=Escherichia coli (strain K12) OX=83333 GN=yedD PE=3 SV=1	5	5	4	5	5	6	4	5	5	6	4	5	7	7	4	3	3	5	47.4	47.4	37.2	43.1	43.1	53.3	32.8	53.3	43.1	53.3	43.1	43.1	63.5	63.5	43.1	32.8	32.8	43.1	2	2	1	1	2	6	3	2	4	2	2	3	6	7	5	2	2	2
54592000	58160000	58897000	62930000	64593000	93229000	58160000	64593000	0.900407	1.11061			0.174419	0.907736	P0AD57	Octaprenyl-diphosphate synthase	ispB	sp|P0AD57|ISPB_ECOLI Octaprenyl diphosphate synthase OS=Escherichia coli (strain K12) OX=83333 GN=ispB PE=1 SV=1	3	4	5	7	9	6	10	6	8	9	7	5	9	4	5	10	9	10	14.9	21.4	21.1	34.1	46.7	36.2	47.1	31.9	40.9	40.9	31	27.2	34.1	20.4	24.1	47.1	40.6	40.9	3	3	3	6	5	3	6	4	5	4	3	9	9	4	2	6	6	8
61812000	57882000	46326000	66967000	51952000	47037000	57882000	51952000	1.11414	0.89755			0.997891	0.999107	P09832	Glutamate synthase [NADPH] small chain	gltD	sp|P09832|GLTD_ECOLI Glutamate synthase [NADPH] small chain OS=Escherichia coli (strain K12) OX=83333 GN=gltD PE=1 SV=3	4	6	7	7	5	5	9	6	5	6	8	4	9	7	8	7	5	8	13.1	20.8	19.7	22.9	16.5	14.4	28	21.4	13.3	17.6	25.8	12.7	27.3	26.1	23.3	25.2	17.6	23.9	2	2	3	2	3	2	3	4	2	3	4	1	3	3	5	5	2	3
86451000	57721000	56936000	61907000	61703000	56328000	57721000	61703000	0.935465	1.06899			0.514564	0.907736	P0A8G0;C4ZQJ1;B1X671	UvrABC system protein C	uvrC	sp|P0A8G0|UVRC_ECOLI UvrABC system protein C OS=Escherichia coli (strain K12) OX=83333 GN=uvrC PE=1 SV=1;sp|C4ZQJ1|UVRC_ECOBW UvrABC system protein C OS=Escherichia coli (strain K12 / MC4100 / BW2952) OX=595496 GN=uvrC PE=3 SV=1;sp|B1X671|UVRC_ECODH UvrABC	9	10	12	12	10	11	11	9	10	10	10	13	10	10	12	9	8	13	15.7	15.4	19.2	24.3	15.4	17.4	19.7	14.6	14.9	17.4	16.1	22.5	17.7	16.2	20.7	15.6	14.9	20.7	6	4	4	8	2	4	3	5	1	3	1	4	4	3	6	6	6	5
66214000	57206000	54913000	57198000	61229000	47528000	57206000	57198000	1.00014	0.99986			0.482167	0.907736	P23256	Protein MalY;Cystathionine beta-lyase MalY;Maltose regulon modulator	malY	sp|P23256|MALY_ECOLI Protein MalY OS=Escherichia coli (strain K12) OX=83333 GN=malY PE=1 SV=1	5	7	5	7	7	6	6	6	7	7	5	7	7	6	5	6	6	7	15.1	19.5	14.1	19.5	19.5	17.4	17.4	17.4	19.5	19.5	13.8	19.5	19.5	17.4	14.6	17.4	17.4	19.5	1	4	4	3	4	4	3	4	7	7	1	4	4	5	4	3	4	6
67898000	57175000	45966000	51729000	51541000	47052000	57175000	51541000	1.10931	0.90146			0.348834	0.907736	P33030	Uncharacterized protein YeiR	yeiR	sp|P33030|YEIR_ECOLI Zinc chaperone YeiR OS=Escherichia coli (strain K12) OX=83333 GN=yeiR PE=1 SV=2	4	7	7	8	9	6	7	8	6	8	7	7	8	7	6	7	8	7	15.2	26.2	27.4	32	37.2	23.5	28.7	31.4	25	29.3	28.4	28	31.1	28	25.3	28.4	31.7	31.4	3	3	2	5	4	1	5	3	4	3	2	3	6	1	3	5	3	3
68716000	56738000	57128000	60630000	54573000	55118000	57128000	55118000	1.03647	0.964816			0.40356	0.907736	P09980	ATP-dependent DNA helicase Rep	rep	sp|P09980|REP_ECOLI ATP-dependent DNA helicase Rep OS=Escherichia coli (strain K12) OX=83333 GN=rep PE=1 SV=3	11	11	11	13	13	10	10	12	13	9	13	11	10	14	11	12	11	14	17.5	14.7	18	19.9	19	15.6	14.6	18.4	20.8	14.7	18.6	15	14.6	20.7	15.5	18.1	18.3	22.7	5	3	2	5	5	4	6	4	3	4	3	2	5	5	5	5	3	8
74357000	56797000	47371000	56226000	54295000	49637000	56797000	54295000	1.04608	0.955948			0.494085	0.907736	P0AEU0	Histidine-binding periplasmic protein	hisJ	sp|P0AEU0|HISJ_ECOLI Histidine-binding periplasmic protein OS=Escherichia coli (strain K12) OX=83333 GN=hisJ PE=1 SV=1	5	5	4	5	7	7	6	7	6	4	5	5	8	7	8	5	7	6	24.6	25.4	21.5	25.8	37.7	37.7	32.7	37.7	33.8	21.2	28.8	25	38.1	38.1	38.1	25.4	37.7	33.8	4	1	3	4	4	3	4	3	4	3	2	3	6	4	6	3	4	5
64470000	56711000	45508000	36948000	41616000	36914000	56711000	36948000	1.53489	0.651514		+	0.040589	0.907736	P0AFH2	Oligopeptide transport system permease protein OppB	oppB	sp|P0AFH2|OPPB_ECOLI Oligopeptide transport system permease protein OppB OS=Escherichia coli (strain K12) OX=83333 GN=oppB PE=1 SV=1	3	5	3	6	6	5	6	6	5	5	6	5	6	5	5	5	4	4	13.1	22.5	13.4	26.8	26.8	21.2	26.8	26.8	23.2	22.5	26.8	21.2	26.8	21.2	23.2	21.2	16	17.6	3	3	2	4	4	4	5	4	4	1	3	3	4	4	3	2	3	3
66092000	55340000	56491000	53451000	54104000	48683000	56491000	53451000	1.05687	0.946186			0.130861	0.907736	P30870;C4ZQX0;B1XG58	Glutamate-ammonia-ligase adenylyltransferase	glnE	sp|P30870|GLNE_ECOLI Bifunctional glutamine synthetase adenylyltransferase/adenylyl-removing enzyme OS=Escherichia coli (strain K12) OX=83333 GN=glnE PE=1 SV=2;sp|C4ZQX0|GLNE_ECOBW Bifunctional glutamine synthetase adenylyltransferase/adenylyl-removing enz	5	7	8	9	12	9	11	12	9	8	9	9	10	11	8	10	10	12	5.9	8.2	9.9	10.7	15.1	10.7	14.4	14	9.9	9.9	11.7	9.9	12.1	13.8	9.5	11.9	12.5	14.4	2	1	1	3	4	6	6	6	6	5	2	5	2	5	5	3	4	6
58444000	51612000	56174500	59890000	57035500	44950500	56174500	57035500	0.984904	1.01533			0.786021	0.93752	P0AFC3;B1X900	NADH-quinone oxidoreductase subunit A	nuoA	sp|P0AFC3|NUOA_ECOLI NADH-quinone oxidoreductase subunit A OS=Escherichia coli (strain K12) OX=83333 GN=nuoA PE=1 SV=1;sp|B1X900|NUOA_ECODH NADH-quinone oxidoreductase subunit A OS=Escherichia coli (strain K12 / DH10B) OX=316385 GN=nuoA PE=3 SV=1	3	2	2	2	2	2	1	2	2	3	2	2	2	2	2	1	2	2	19	17.7	17.7	8.8	17.7	17.7	7.5	17.7	17.7	19	17.7	17.7	17.7	17.7	17.7	7.5	17.7	17.7	4	3	4	2	3	2	2	2	4	5	2	3	4	3	5	2	2	2
75616000	56067000	51966000	59758000	54903000	51671000	56067000	54903000	1.0212	0.979239			0.493335	0.907736	P02918	Penicillin-binding protein 1A;Penicillin-insensitive transglycosylase;Penicillin-sensitive transpeptidase	mrcA	sp|P02918|PBPA_ECOLI Penicillin-binding protein 1A OS=Escherichia coli (strain K12) OX=83333 GN=mrcA PE=1 SV=1	8	8	13	11	13	15	12	11	13	13	9	11	11	13	14	8	12	14	12.4	11.3	18.4	15.2	23.4	27.1	21.5	20.6	22.4	20.7	14.2	17.1	16.9	20.8	21.6	12.1	21.9	22.6	6	5	5	5	4	4	7	5	6	5	3	4	8	8	9	3	5	6
71226500	55829000	49224000	57070000	58777000	47162000	55829000	57070000	0.978255	1.02223			0.584941	0.9108	P15770;C4ZUD6;B1X6D4	Shikimate dehydrogenase (NADP(+))	aroE	sp|P15770|AROE_ECOLI Shikimate dehydrogenase (NADP(+)) OS=Escherichia coli (strain K12) OX=83333 GN=aroE PE=1 SV=1;sp|C4ZUD6|AROE_ECOBW Shikimate dehydrogenase (NADP(+)) OS=Escherichia coli (strain K12 / MC4100 / BW2952) OX=595496 GN=aroE PE=3 SV=1;sp|B1X6	1	3	2	5	7	4	5	6	4	4	4	4	5	5	5	6	4	7	4	12.1	8.5	23.2	36.8	20.2	25.7	30.5	19.5	17.6	17.6	19.5	23.2	23.2	23.2	30.5	19.5	36.8	1	0	1	2	1	3	1	1	3	1	0	3	2	1	2	1	1	4
64867000	55622000	52435000	51458000	52854000	38304000	55622000	51458000	1.08092	0.925138			0.164656	0.907736	P39384	Uncharacterized protein YjiM	yjiM	sp|P39384|YJIM_ECOLI Putative dehydratase subunit YjiM OS=Escherichia coli (strain K12) OX=83333 GN=yjiM PE=3 SV=2	5	6	4	5	5	6	8	6	6	6	4	5	6	6	6	7	6	5	15.4	16.2	13.3	15.7	15.7	20.1	24.5	19.6	19.6	17.5	13.6	15.7	16.2	20.1	20.1	20.1	20.1	18	2	2	2	2	1	3	3	3	2	3	1	1	4	5	5	3	4	2
64345000	49371000	55621000	45689000	47581000	52830000	55621000	47581000	1.16897	0.85545			0.184715	0.907736	P10443	DNA polymerase III subunit alpha	dnaE	sp|P10443|DPO3A_ECOLI DNA polymerase III subunit alpha OS=Escherichia coli (strain K12) OX=83333 GN=dnaE PE=1 SV=1	9	9	5	12	6	10	9	7	11	8	9	8	8	9	11	10	7	9	8.7	8.2	4.7	11.1	5.3	8.7	8.1	6.5	9.7	7.4	7.8	7.2	7.2	7.8	9.7	8.7	6.2	7.8	2	2	3	7	0	3	4	3	6	1	2	2	1	1	3	5	2	5
55628000	43728000	55272000	67431000	64014000	60703000	55272000	64014000	0.863436	1.15816		+	0.0456783	0.907736	P32157	Protein YiiM	yiiM	sp|P32157|YIIM_ECOLI Protein YiiM OS=Escherichia coli (strain K12) OX=83333 GN=yiiM PE=1 SV=2	2	2	1	3	3	3	3	3	3	3	3	4	2	4	4	3	4	4	11.2	11.2	6.2	16.5	16.5	14.3	16.5	16.5	14.3	16.5	16.5	19.6	11.2	19.6	19.6	16.5	21.9	19.6	1	1	2	2	2	3	2	1	3	2	1	3	1	4	3	2	2	3
55213000	57403000	48051000	61121000	46262000	49769000	55213000	49769000	1.10939	0.9014			0.835847	0.951245	P30748	Molybdopterin synthase sulfur carrier subunit	moaD	sp|P30748|MOAD_ECOLI Molybdopterin synthase sulfur carrier subunit OS=Escherichia coli (strain K12) OX=83333 GN=moaD PE=1 SV=2	2	2	2	2	3	3	3	3	3	3	3	2	3	3	3	2	2	3	21	21	21	21	46.9	46.9	46.9	46.9	46.9	46.9	46.9	21	46.9	46.9	46.9	35.8	35.8	46.9	0	0	2	1	2	1	1	3	1	3	2	1	3	3	2	2	2	1
55145000	NaN	NaN	49994000	55609000	47166000	55145000	49994000	1.10303	0.906592			NaN	NaN	P0AAY6	Uncharacterized protein YbjN	ybjN	sp|P0AAY6|YBJN_ECOLI Uncharacterized protein YbjN OS=Escherichia coli (strain K12) OX=83333 GN=ybjN PE=1 SV=1	2	2	2	1	1	1	1	1	1	2	1	2	1	1	2	1	2	2	15.2	15.2	15.2	7.6	7.6	7.6	7.6	7.6	7.6	15.2	7.6	15.2	7.6	7.6	15.2	7.6	15.2	15.2	2	2	2	1	1	1	1	1	1	2	1	1	1	1	1	1	1	1
55789000	52329000	55074000	56050000	66727000	66910000	55074000	66727000	0.825363	1.21159			0.077628	0.907736	P0AGG2	Acyl-CoA thioesterase 2	tesB	sp|P0AGG2|TESB_ECOLI Acyl-CoA thioesterase 2 OS=Escherichia coli (strain K12) OX=83333 GN=tesB PE=1 SV=2	5	5	6	7	8	7	6	7	7	7	6	6	6	6	7	5	8	7	24.5	17.5	29.4	36	38.5	28	32.5	35	28	36	32.5	25.5	25.5	24.5	28	22	36.7	36	0	1	1	5	3	5	2	3	2	4	1	3	5	3	6	4	8	6
65604000	54792000	43983000	50058000	50351000	41440000	54792000	50058000	1.09457	0.913601			0.3371	0.907736	P0ADC3	Lipoprotein-releasing system transmembrane protein LolC	lolC	sp|P0ADC3|LOLC_ECOLI Lipoprotein-releasing system transmembrane protein LolC OS=Escherichia coli (strain K12) OX=83333 GN=lolC PE=1 SV=1	4	8	4	6	8	6	7	6	5	6	5	8	8	6	8	7	5	5	13.5	17.5	11	13.3	17.5	13.5	13.8	13.8	11.5	18.3	12.8	17.5	17.5	13.5	17.5	13.8	11.5	11.5	2	4	2	1	3	2	3	2	2	3	2	3	4	2	3	1	2	1
75918000	54538000	54767000	57185000	61511000	55598000	54767000	57185000	0.957716	1.04415			0.644199	0.918747	P39321	Translocation and assembly module TamB	tamB	sp|P39321|TAMB_ECOLI Translocation and assembly module subunit TamB OS=Escherichia coli (strain K12) OX=83333 GN=tamB PE=1 SV=2	9	9	9	13	11	9	12	12	11	15	10	9	12	11	12	11	11	11	7.4	7.1	7.1	11.9	8.8	6.8	10.2	9.8	8.9	13.3	8.6	7.2	10.3	9.6	9.4	10.2	9.7	8.9	4	4	2	6	7	6	7	7	6	5	3	5	7	6	8	5	6	5
67222000	54705000	42701000	52459000	54240000	45599500	54705000	52459000	1.04281	0.958943			0.615273	0.912461	P26648	Cell division protein FtsP	ftsP	sp|P26648|FTSP_ECOLI Cell division protein FtsP OS=Escherichia coli (strain K12) OX=83333 GN=ftsP PE=1 SV=2	3	7	4	5	7	6	4	7	5	4	6	6	6	5	6	5	2	6	8.3	18.7	9.1	11.1	16.2	14.3	8.9	16.2	11.3	9.8	16.8	16.4	13	12.3	14.5	14	3.8	13.8	1	3	1	1	3	2	2	1	3	0	1	3	1	3	4	3	1	1
57615000	48756000	54556000	52281000	49251000	52439000	54556000	52281000	1.04351	0.9583			0.453761	0.907736	P39285	Miniconductance mechanosensitive channel MscM	mscM	sp|P39285|MSCM_ECOLI Miniconductance mechanosensitive channel MscM OS=Escherichia coli (strain K12) OX=83333 GN=mscM PE=1 SV=3	2	8	5	5	8	7	10	7	6	3	6	5	8	10	7	6	4	5	2.3	7.6	5.1	5.6	8.5	7.3	10	7	5.8	3.9	6.3	5	8.2	10	9.6	5.8	4.4	5.3	1	3	3	4	4	4	7	3	2	2	3	2	6	7	5	6	2	2
54550000	57308000	44727000	59959000	51079000	46393000	54550000	51079000	1.06795	0.93637			0.961662	0.985044	P25536	Maf-like protein YhdE	yhdE	sp|P25536|NTPPA_ECOLI dTTP/UTP pyrophosphatase OS=Escherichia coli (strain K12) OX=83333 GN=yhdE PE=1 SV=1	5	7	4	6	6	6	6	5	6	7	5	6	6	5	6	6	6	5	25.9	39.1	20.3	33.5	33.5	33.5	33.5	23.9	33.5	39.1	23.9	39.1	33.5	25.9	33.5	33.5	33.5	33.5	4	5	3	5	4	3	4	3	2	7	3	5	4	4	2	4	5	4
62776000	54517000	50014000	56230000	47307000	47219000	54517000	47307000	1.15241	0.867748			0.313156	0.907736	P05804	Beta-glucuronidase	uidA	sp|P05804|BGLR_ECOLI Beta-glucuronidase OS=Escherichia coli (strain K12) OX=83333 GN=uidA PE=1 SV=2	7	8	7	6	6	9	6	8	8	7	9	8	7	7	6	8	5	8	14.9	16.3	14.9	12.9	12.6	18.1	13.8	18.1	18.4	14.9	21.7	18.7	16.3	16.3	13.3	20.1	9.6	18.4	6	5	2	3	5	3	3	2	3	2	5	6	4	5	6	4	2	3
73292500	47428000	54514000	127670000	21023000	71345000	54514000	71345000	0.76409	1.30875			0.66263	0.929088	P0A9K7	Phosphate-specific transport system accessory protein PhoU	phoU	sp|P0A9K7|PHOU_ECOLI Phosphate-specific transport system accessory protein PhoU OS=Escherichia coli (strain K12) OX=83333 GN=phoU PE=1 SV=1	1	2	4	5	4	4	5	6	4	5	4	4	4	5	4	4	5	3	2.9	6.6	15.4	23.2	16.2	16.2	22.4	28.6	16.2	22.4	17.4	15.4	13.3	18.7	15.4	16.2	22	12.9	1	1	2	3	2	2	2	2	4	2	2	2	2	1	0	2	2	1
27616000	58940000	54409000	58907000	54161000	56258000	54409000	56258000	0.967134	1.03398			0.392397	0.907736	P66948	Beta-barrel assembly-enhancing protease	bepA	sp|P66948|BEPA_ECOLI Beta-barrel assembly-enhancing protease OS=Escherichia coli (strain K12) OX=83333 GN=bepA PE=1 SV=1	2	4	3	5	7	7	6	5	4	6	5	5	8	7	7	7	7	6	4.9	11.1	9.2	15	23	23	18.5	13.3	11.5	20.3	14.2	15.8	25.5	23	23	23	20.3	20.3	2	0	1	3	3	1	3	2	1	4	2	1	6	5	4	4	3	4
56801000	54304000	44860000	58335000	50287000	48429000	54304000	50287000	1.07988	0.926028			0.942787	0.97914	P0AFD4;C4ZUC5;B1X8Z4	NADH-quinone oxidoreductase subunit H	nuoH	sp|P0AFD4|NUOH_ECOLI NADH-quinone oxidoreductase subunit H OS=Escherichia coli (strain K12) OX=83333 GN=nuoH PE=1 SV=1;sp|C4ZUC5|NUOH_ECOBW NADH-quinone oxidoreductase subunit H OS=Escherichia coli (strain K12 / MC4100 / BW2952) OX=595496 GN=nuoH PE=3 SV=1	2	2	2	2	2	2	2	2	3	2	3	2	2	3	1	3	3	3	4.9	4.9	4.9	4.9	4.9	4.9	4.9	4.9	8	4.9	8	4.9	4.9	8	2.5	8	8	8	2	1	1	2	1	1	1	1	1	1	3	1	1	1	1	1	1	1
49404000	65472000	54137000	51958000	72057000	43719000	54137000	51958000	1.04194	0.95975			0.966955	0.986162	P0A908	MltA-interacting protein	mipA	sp|P0A908|MIPA_ECOLI MltA-interacting protein OS=Escherichia coli (strain K12) OX=83333 GN=mipA PE=1 SV=1	2	2	3	4	5	4	4	4	4	3	2	4	3	3	4	5	5	4	11.3	11.3	16.5	25.8	33.5	28.2	25.8	24.2	24.2	16.5	11.3	28.2	19	19	24.2	33.5	33.5	24.2	4	3	6	3	6	5	2	3	5	3	4	5	4	5	6	3	2	2
72444000	41101000	53849000	50136000	61937000	71678000	53849000	61937000	0.869416	1.1502			0.646924	0.918747	P37692	ADP-heptose--LPS heptosyltransferase 2	rfaF	sp|P37692|WAAF_ECOLI Lipopolysaccharide heptosyltransferase 2 OS=Escherichia coli (strain K12) OX=83333 GN=waaF PE=1 SV=1	6	5	5	6	7	6	4	5	7	4	5	7	5	6	5	3	6	8	23.6	21.3	18.4	27.6	38.2	32.5	17.2	21.6	34.5	14.4	26.4	36.5	19.8	27.3	21.3	11.5	32.2	40.5	2	1	3	3	1	2	2	0	3	2	2	2	4	3	2	3	5	3
74816000	53705500	51847000	59889000	38563000	34996000	53705500	38563000	1.39267	0.718046			0.21791	0.907736	P0A8A8;B1XGY2;C4ZSR1	Ribosome maturation factor RimP	rimP	sp|P0A8A8|RIMP_ECOLI Ribosome maturation factor RimP OS=Escherichia coli (strain K12) OX=83333 GN=rimP PE=1 SV=2;sp|B1XGY2|RIMP_ECODH Ribosome maturation factor RimP OS=Escherichia coli (strain K12 / DH10B) OX=316385 GN=rimP PE=3 SV=1;sp|C4ZSR1|RIMP_ECOBW	2	3	2	2	3	3	3	2	3	2	3	2	2	2	2	3	2	2	14.7	24	14.7	24	24	24	24	14.7	24	14.7	24	14.7	14.7	14.7	14.7	24	14.7	14.7	3	3	3	0	2	2	2	1	2	2	3	3	1	1	1	2	3	1
64581000	53641000	51879000	55275000	53693000	60374000	53641000	55275000	0.970439	1.03046			0.957437	0.985044	P30864	Uncharacterized HTH-type transcriptional regulator YafC	yafC	sp|P30864|YAFC_ECOLI Uncharacterized HTH-type transcriptional regulator YafC OS=Escherichia coli (strain K12) OX=83333 GN=yafC PE=3 SV=1	6	7	7	9	9	9	9	10	9	9	9	10	9	9	10	9	9	9	21.4	24.7	24.7	31.2	31.2	31.2	31.2	34.5	30.9	31.2	31.2	34.5	31.2	31.2	34.5	31.2	31.2	31.2	5	3	3	3	5	2	3	4	5	4	4	3	5	6	4	6	4	4
53992000	53537000	51839000	49555000	53029000	42035000	53537000	49555000	1.08036	0.925622			0.211648	0.907736	P75797	Glutathione-binding protein GsiB	gsiB	sp|P75797|GSIB_ECOLI Glutathione-binding protein GsiB OS=Escherichia coli (strain K12) OX=83333 GN=gsiB PE=1 SV=1	5	3	6	7	4	6	5	6	6	6	5	7	8	7	6	7	8	8	12.3	7.8	14.5	17	9.8	16.4	12.7	16.8	16.8	16.8	12.7	17.8	21.1	20.5	16	20.1	22.3	21.9	3	2	3	3	2	3	4	3	3	2	3	3	3	4	4	3	3	5
54757000	53455000	45765000	46954000	49012000	49777000	53455000	49012000	1.09065	0.916883			0.401852	0.907736	P0A6W3;C4ZRI2;B1XC64	Phospho-N-acetylmuramoyl-pentapeptide-transferase	mraY	sp|P0A6W3|MRAY_ECOLI Phospho-N-acetylmuramoyl-pentapeptide-transferase OS=Escherichia coli (strain K12) OX=83333 GN=mraY PE=1 SV=1;sp|C4ZRI2|MRAY_ECOBW Phospho-N-acetylmuramoyl-pentapeptide-transferase OS=Escherichia coli (strain K12 / MC4100 / BW2952) OX=	3	1	2	2	2	2	1	2	3	3	2	2	3	2	3	3	2	3	5.3	2.8	5	5	5	5	2.8	5	5.3	5.3	5	5	5.3	5	8.1	5.3	3.1	5.3	2	0	0	2	3	1	2	2	3	2	1	0	3	3	0	1	2	1
62840000	53063000	44271000	48883000	46609000	45112000	53063000	46609000	1.13847	0.878371			0.299239	0.907736	P0ACY9	Uncharacterized protein YebG	yebG	sp|P0ACY9|YEBG_ECOLI Uncharacterized protein YebG OS=Escherichia coli (strain K12) OX=83333 GN=yebG PE=4 SV=1	3	4	3	3	3	3	3	2	4	3	4	3	4	4	4	4	3	4	32.3	43.8	32.3	32.3	32.3	32.3	32.3	32.3	43.8	43.8	43.8	32.3	43.8	42.7	57.3	43.8	43.8	43.8	2	2	3	2	2	3	2	1	4	1	3	3	2	2	4	2	3	4
64407000	50119000	53016000	56777000	57598000	54594000	53016000	56777000	0.933758	1.07094			0.920057	0.972931	P0ADQ2	Uncharacterized protein YiiD	yiiD	sp|P0ADQ2|FABY_ECOLI Probable acyltransferase FabY OS=Escherichia coli (strain K12) OX=83333 GN=fabY PE=2 SV=1	4	5	3	6	5	6	6	6	5	5	5	5	5	6	5	7	6	6	14.6	18.2	9.1	22.5	20.1	22.8	22.5	22.8	18.2	19.1	18.2	18.2	20.1	22.8	17.3	27.1	22.5	22.8	3	3	1	3	2	4	2	3	3	1	3	3	3	6	3	3	3	4
55202000	49773000	52954000	68025000	56471000	56066000	52954000	56471000	0.93772	1.06642			0.148709	0.907736	P00547;C4ZPT0;B1XBC8	Homoserine kinase	thrB	sp|P00547|KHSE_ECOLI Homoserine kinase OS=Escherichia coli (strain K12) OX=83333 GN=thrB PE=1 SV=2;sp|C4ZPT0|KHSE_ECOBW Homoserine kinase OS=Escherichia coli (strain K12 / MC4100 / BW2952) OX=595496 GN=thrB PE=3 SV=1;sp|B1XBC8|KHSE_ECODH Homoserine kinase	3	3	2	4	6	5	6	5	5	5	5	4	5	5	4	6	6	5	10	5.5	5.5	21	24.2	24.2	24.2	13.2	24.2	24.2	21	13.2	13.2	13.2	13.2	24.2	24.2	24.2	0	2	1	1	1	2	2	4	2	2	2	2	1	1	4	1	2	1
52909000	53920000	38297000	47089000	46217000	39863000	52909000	46217000	1.1448	0.873519			0.511488	0.907736	P0ACL9	Pyruvate dehydrogenase complex repressor	pdhR	sp|P0ACL9|PDHR_ECOLI Pyruvate dehydrogenase complex repressor OS=Escherichia coli (strain K12) OX=83333 GN=pdhR PE=1 SV=1	3	3	3	3	3	3	3	4	3	2	3	3	3	3	4	3	4	3	13	13	14.6	18.1	13	13	13	16.9	13	9.1	13	13	13	13	16.9	13	22	13	1	4	2	2	3	2	1	3	2	2	3	1	3	1	4	2	3	3
70587000	51196000	52645000	50103000	50663000	48819000	52645000	50103000	1.05074	0.951714			0.256448	0.907736	B1XBX4;P0ACU5;C5A0R2	HTH-type transcriptional repressor FabR	fabR	sp|B1XBX4|FABR_ECODH HTH-type transcriptional repressor FabR OS=Escherichia coli (strain K12 / DH10B) OX=316385 GN=fabR PE=3 SV=1;sp|P0ACU5|FABR_ECOLI HTH-type transcriptional repressor FabR OS=Escherichia coli (strain K12) OX=83333 GN=fabR PE=1 SV=2;sp|C5	4	4	3	5	5	5	5	5	4	5	5	5	5	5	4	5	4	5	20.5	20.5	14	23.7	23.7	23.7	23.7	23.7	20	23.7	23.7	23.7	23.7	23.7	20	23.7	20	23.7	3	2	2	3	3	2	3	1	1	3	3	2	1	3	1	3	2	4
30848000	56946000	52102000	49539000	74078000	60574000	52102000	60574000	0.860138	1.1626			0.239896	0.907736	P0DMC5	Sensor histidine kinase RcsC	rcsC	sp|P0DMC5|RCSC_ECOLI Sensor histidine kinase RcsC OS=Escherichia coli (strain K12) OX=83333 GN=rcsC PE=1 SV=1	2	5	2	5	3	6	4	4	4	4	5	5	2	5	5	3	4	3	3	7	3.2	7	4.6	8.4	5.5	5.5	6.1	6.1	7.6	7.6	2.8	7	6.6	4.6	5.5	3.7	0	0	0	1	1	0	0	1	0	0	0	1	1	3	1	0	0	0
58220000	52011000	51871000	48908000	63324000	64998000	52011000	63324000	0.821347	1.21751			0.412619	0.907736	P13016	1,6-anhydro-N-acetylmuramyl-L-alanine amidase AmpD	ampD	sp|P13016|AMPD_ECOLI 1,6-anhydro-N-acetylmuramyl-L-alanine amidase AmpD OS=Escherichia coli (strain K12) OX=83333 GN=ampD PE=1 SV=1	4	5	3	5	5	5	6	5	4	5	6	3	5	5	5	7	6	5	24.6	31.1	19.7	31.1	31.1	31.1	37.7	31.7	24.6	30.6	37.2	17.5	31.1	31.1	30.6	43.7	37.7	31.1	4	2	0	2	3	2	2	2	3	2	2	1	2	2	3	2	4	2
36583000	52746000	51774000	57323000	56590000	55412000	51774000	56590000	0.914897	1.09302			0.148374	0.907736	P22256	4-aminobutyrate aminotransferase GabT	gabT	sp|P22256|GABT_ECOLI 4-aminobutyrate aminotransferase GabT OS=Escherichia coli (strain K12) OX=83333 GN=gabT PE=1 SV=1	3	4	3	9	8	6	8	7	10	7	9	9	10	10	9	7	8	7	8.9	11.7	8.5	28.4	25.8	19.7	22.1	22.1	35.4	26.3	28.2	32.2	29.1	32.9	32.4	22.1	25.1	20.9	1	1	0	1	4	0	5	1	2	2	3	2	6	7	5	3	4	2
60873000	51637000	42807000	55785000	49085000	42203000	51637000	49085000	1.05199	0.950578			0.695293	0.932546	P0A8W5;C5A0L7;B1XFA8	UPF0301 protein YqgE	yqgE	sp|P0A8W5|YQGE_ECOLI UPF0301 protein YqgE OS=Escherichia coli (strain K12) OX=83333 GN=yqgE PE=1 SV=1;sp|C5A0L7|YQGE_ECOBW UPF0301 protein YqgE OS=Escherichia coli (strain K12 / MC4100 / BW2952) OX=595496 GN=yqgE PE=3 SV=1;sp|B1XFA8|YQGE_ECODH UPF0301 prot	2	2	4	4	4	4	5	4	4	4	4	3	5	4	4	5	3	4	9.6	9.6	26.2	26.2	20.3	20.3	28.9	28.9	20.3	20.3	20.3	17.6	28.9	20.3	20.3	28.9	17.6	20.3	2	2	3	2	3	2	3	2	2	3	2	3	3	2	2	3	2	3
51592000	53585000	49734000	53664000	51564000	43435000	51592000	51564000	1.00054	0.999457			0.56352	0.9108	P64451	Uncharacterized lipoprotein YdcL	ydcL	sp|P64451|YDCL_ECOLI Uncharacterized lipoprotein YdcL OS=Escherichia coli (strain K12) OX=83333 GN=ydcL PE=3 SV=1	5	6	6	6	6	7	7	6	7	5	5	6	7	7	7	7	8	7	32.4	36.9	36.9	36.9	36.9	45	47.7	36.9	41.4	32.4	25.7	36.9	41.4	45	45	38.3	52.3	41.4	4	0	1	4	2	2	3	3	5	4	0	4	5	4	2	2	3	3
43010000	51464000	52287000	49352000	58418000	51819000	51464000	51819000	0.993149	1.0069			0.346796	0.907736	P27278	Trifunctional NAD biosynthesis/regulator protein NadR;Transcriptional regulator NadR;Nicotinamide mononucleotide adenylyltransferase;Ribosylnicotinamide kinase	nadR	sp|P27278|NADR_ECOLI Trifunctional NAD biosynthesis/regulator protein NadR OS=Escherichia coli (strain K12) OX=83333 GN=nadR PE=1 SV=2	6	6	5	10	9	10	10	9	8	7	10	9	11	11	9	11	10	10	21.5	19.3	17.6	32.9	27.1	31.5	31.2	27.8	23.9	22.2	32.2	28.5	34.1	35.4	29	34.1	30.7	32.9	2	5	4	6	5	2	6	4	3	4	6	4	4	4	4	8	5	3
51311000	50069000	51825000	60146000	61855000	52231000	51311000	60146000	0.853107	1.17219			0.0803764	0.907736	P67087	Ribosomal RNA small subunit methyltransferase I	rsmI	sp|P67087|RSMI_ECOLI Ribosomal RNA small subunit methyltransferase I OS=Escherichia coli (strain K12) OX=83333 GN=rsmI PE=1 SV=1	5	7	5	8	5	8	7	7	6	9	8	6	9	8	10	8	9	11	27.3	34.6	24.8	40.9	22	35.7	35.7	37.4	25.5	39.5	44.8	29.4	39.9	37.8	51.4	44.1	48.6	53.1	3	5	3	3	3	3	4	3	2	3	2	3	6	5	8	4	5	4
74553000	50221000	51285000	46190000	49976000	37785000	51285000	46190000	1.11031	0.900653			0.182699	0.907736	P33650	Ferrous iron transport protein B	feoB	sp|P33650|FEOB_ECOLI Fe(2+) transporter FeoB OS=Escherichia coli (strain K12) OX=83333 GN=feoB PE=1 SV=1	6	4	5	6	7	7	7	7	9	9	7	6	5	5	7	7	6	5	9.7	6.1	7.6	9.6	12	11.5	12.2	11.5	14.9	15.3	11.6	9.6	8.8	8.7	11.9	12	10.6	8.5	1	1	1	4	4	4	2	2	5	4	1	4	4	3	4	4	3	3
63682000	51228000	46878000	52736000	54302000	43734000	51228000	52736000	0.971405	1.02944			0.574623	0.9108	P24228	D-alanyl-D-alanine carboxypeptidase DacB	dacB	sp|P24228|DACB_ECOLI D-alanyl-D-alanine carboxypeptidase DacB OS=Escherichia coli (strain K12) OX=83333 GN=dacB PE=1 SV=2	7	6	6	7	6	6	9	8	7	7	7	6	7	6	7	7	7	7	22.6	20.5	18.7	22.6	20.5	20.5	26.8	24.5	19.1	19.7	19.1	17.2	19.1	15.1	19.1	22.4	20.5	22.6	6	3	3	4	3	3	6	3	7	5	2	4	4	3	6	5	4	4
63522000	51081000	49268000	61963000	54037000	55096000	51081000	55096000	0.927127	1.0786			0.662744	0.929088	P27249;C4ZRQ9;B1XD36	Bifunctional uridylyltransferase/uridylyl-removing enzyme;[Protein-PII] uridylyltransferase;[Protein-PII]-UMP uridylyl-removing enzyme	glnD	sp|P27249|GLND_ECOLI Bifunctional uridylyltransferase/uridylyl-removing enzyme OS=Escherichia coli (strain K12) OX=83333 GN=glnD PE=1 SV=2;sp|C4ZRQ9|GLND_ECOBW Bifunctional uridylyltransferase/uridylyl-removing enzyme OS=Escherichia coli (strain K12 / MC41	8	9	10	9	7	9	8	8	11	9	5	6	9	9	9	9	8	8	10.4	9	11.3	9.8	7.8	10.4	8.7	9.8	11.3	10.4	6.2	6.5	11.7	9.8	10	10.7	9.2	8.9	4	4	4	5	3	4	4	5	3	6	1	3	6	4	5	3	3	4
50983000	52158000	45044000	59446000	50673000	44340000	50983000	50673000	1.00612	0.99392			0.691606	0.932546	P30014	Ribonuclease T	rnt	sp|P30014|RNT_ECOLI Ribonuclease T OS=Escherichia coli (strain K12) OX=83333 GN=rnt PE=1 SV=1	5	3	4	5	5	3	5	4	4	4	5	5	5	4	4	4	5	3	33.5	22.3	27.4	33.5	40	23.3	40	27.4	27.4	27.4	33.5	33.5	33.5	27.4	27.4	27.4	40	21.4	3	2	2	4	3	1	4	3	3	4	4	4	4	3	3	3	5	2
65352000	50526000	42359000	47826000	50117000	42318000	50526000	47826000	1.05645	0.946562			0.447191	0.907736	P00887	Phospho-2-dehydro-3-deoxyheptonate aldolase, Trp-sensitive	aroH	sp|P00887|AROH_ECOLI Phospho-2-dehydro-3-deoxyheptonate aldolase, Trp-sensitive OS=Escherichia coli (strain K12) OX=83333 GN=aroH PE=1 SV=4	7	5	6	5	6	4	7	5	6	6	5	6	7	5	6	5	5	5	22.7	17.5	22.1	17.5	20.1	15.5	25.9	17.5	20.1	20.1	16.4	20.1	25.9	19.5	24.7	16.4	17.5	18.1	3	4	2	4	3	2	5	1	2	4	2	4	2	3	3	3	1	3
58368000	47910000	50114000	40605000	56594000	53198000	50114000	53198000	0.942028	1.06154			0.748307	0.935668	P42620	Glutathionyl-hydroquinone reductase YqjG	yqjG	sp|P42620|YQJG_ECOLI Glutathionyl-hydroquinone reductase YqjG OS=Escherichia coli (strain K12) OX=83333 GN=yqjG PE=1 SV=1	6	6	4	9	8	8	9	9	7	6	6	6	8	9	9	10	8	7	20.4	19.5	13.7	34.5	30.2	31.7	34.5	30.5	28.4	24.1	20.4	21	30.8	37.5	36.3	38.1	30.2	28.4	3	3	2	5	6	3	5	4	4	3	3	2	4	6	5	8	3	3
63077000	50093000	45901500	54618000	47003000	43623000	50093000	47003000	1.06574	0.938315			0.49245	0.907736	P0AEH3	Protein ElaA	elaA	sp|P0AEH3|ELAA_ECOLI Protein ElaA OS=Escherichia coli (strain K12) OX=83333 GN=elaA PE=1 SV=1	2	3	4	4	3	4	1	3	3	3	2	4	4	4	3	2	3	4	13.7	19	20.9	20.9	19	24.2	5.2	16.3	19	19	11.1	20.9	20.9	20.9	19	11.1	16.3	20.9	1	0	3	0	1	1	0	1	1	1	0	3	1	2	3	1	2	2
68639000	50005000	47445000	62649000	50726000	45162000	50005000	50726000	0.985786	1.01442			0.780327	0.935823	P37005	Uncharacterized tRNA/rRNA methyltransferase LasT	lasT	sp|P37005|LAST_ECOLI Uncharacterized tRNA/rRNA methyltransferase LasT OS=Escherichia coli (strain K12) OX=83333 GN=lasT PE=3 SV=2	6	5	4	7	6	6	7	6	6	6	7	5	6	8	6	6	7	6	30.7	27.2	18.4	32.5	28.9	28.9	32.5	33.3	29.4	33.3	32.5	22.8	33.3	39.9	29.4	32	33.8	28.9	5	3	4	4	3	3	3	3	4	4	4	4	3	5	3	3	4	4
58433000	49874000	45478000	40519000	42790000	47004000	49874000	42790000	1.16555	0.857962			0.139565	0.907736	P31473;C4ZZ24	ATPase RavA	ravA	sp|P31473|RAVA_ECOLI ATPase RavA OS=Escherichia coli (strain K12) OX=83333 GN=ravA PE=1 SV=2;sp|C4ZZ24|RAVA_ECOBW ATPase RavA OS=Escherichia coli (strain K12 / MC4100 / BW2952) OX=595496 GN=ravA PE=3 SV=1	3	4	3	7	6	6	6	8	7	6	5	7	9	8	9	7	8	8	6.4	8.6	6.2	17.1	13.1	15.7	13.1	19.7	14.5	12.2	11.4	14.5	23.3	21.1	19.9	15.3	19.7	18.9	2	1	1	3	3	4	4	5	6	2	3	3	7	5	5	4	4	5
68127000	49781000	46971000	49729000	54212000	50300000	49781000	50300000	0.989682	1.01043			0.628671	0.912461	P25746;C4ZS72;B1XA42	High frequency lysogenization protein HflD	hflD	sp|P25746|HFLD_ECOLI High frequency lysogenization protein HflD OS=Escherichia coli (strain K12) OX=83333 GN=hflD PE=1 SV=1;sp|C4ZS72|HFLD_ECOBW High frequency lysogenization protein HflD OS=Escherichia coli (strain K12 / MC4100 / BW2952) OX=595496 GN=hflD	4	6	4	4	6	7	7	6	6	4	6	7	6	6	5	5	6	7	23.5	31	22.1	22.1	32.4	38	38	33.8	38	23.5	32.4	38	33.8	32.4	28.2	28.2	32.4	38	3	5	1	2	5	5	3	4	4	3	3	6	4	4	7	3	3	5
53637000	NaN	45912000	58618000	44054000	35518000	49774500	44054000	1.12985	0.885072			NaN	NaN	P41036;C4ZSW2;B1XHJ7	Putative sialic acid transporter	nanT	sp|P41036|NANT_ECOLI Sialic acid transporter NanT OS=Escherichia coli (strain K12) OX=83333 GN=nanT PE=1 SV=2;sp|C4ZSW2|NANT_ECOBW Sialic acid transporter NanT OS=Escherichia coli (strain K12 / MC4100 / BW2952) OX=595496 GN=nanT PE=3 SV=1;sp|B1XHJ7|NANT_EC	2	3	2	1	1	1	3	3	3	2	3	2	2	2	3	3	2	3	4.4	8.5	4.4	2.2	2.2	2.2	8.5	8.5	8.5	6.2	8.5	6.2	6.2	6.2	8.5	8.5	4.4	8.5	0	0	2	0	1	1	1	1	2	2	1	1	2	2	3	2	0	1
65393000	49728000	39918000	43863000	41931000	43221000	49728000	43221000	1.15055	0.869148			0.308425	0.907736	P16926	Cell shape-determining protein MreC	mreC	sp|P16926|MREC_ECOLI Cell shape-determining protein MreC OS=Escherichia coli (strain K12) OX=83333 GN=mreC PE=1 SV=1	6	6	6	6	7	8	7	6	6	6	8	6	5	7	8	5	7	9	27.5	25.3	26.2	30	33	37.3	34.3	30.8	28.3	30	37.1	30.8	26.4	33	37.3	20.4	35.1	40.6	5	2	3	4	4	7	4	5	5	4	4	3	3	5	7	2	5	5
49649000	NaN	NaN	NaN	NaN	NaN	49649000	NaN	NaN	NaN			NaN	NaN	P18956	Gamma-glutamyltranspeptidase;Gamma-glutamyltranspeptidase large chain;Gamma-glutamyltranspeptidase small chain	ggt	sp|P18956|GGT_ECOLI Glutathione hydrolase proenzyme OS=Escherichia coli (strain K12) OX=83333 GN=ggt PE=1 SV=1	1	3	1	1	1	0	2	2	1	1	1	0	1	1	1	2	1	1	5.2	8.4	5.2	1.4	1.4	0	6.6	3.3	5.2	5.2	1.4	0	1.4	1.4	5.2	6.6	1.4	5.2	0	1	0	0	0	0	0	0	0	0	0	0	0	1	0	0	0	0
50510000	42954000	49534000	36224000	61511000	41030000	49534000	41030000	1.20726	0.82832			0.870299	0.959666	P0A6L9;C4ZXA2;B1XB02	Co-chaperone protein HscB	hscB	sp|P0A6L9|HSCB_ECOLI Co-chaperone protein HscB OS=Escherichia coli (strain K12) OX=83333 GN=hscB PE=1 SV=1;sp|C4ZXA2|HSCB_ECOBW Co-chaperone protein HscB OS=Escherichia coli (strain K12 / MC4100 / BW2952) OX=595496 GN=hscB PE=3 SV=1;sp|B1XB02|HSCB_ECODH Co	3	3	3	2	3	3	3	2	4	2	4	4	5	5	5	4	5	4	29.2	29.2	29.2	18.1	25.1	18.7	25.1	13.5	30.4	18.1	30.4	30.4	47.4	35.7	35.7	30.4	40.4	30.4	3	3	2	1	1	3	2	2	1	1	2	1	4	2	2	2	2	1
49823000	49204000	47061000	47214000	54672000	51980000	49204000	51980000	0.946595	1.05642			0.3292	0.907736	P0ACU7	HTH-type transcriptional regulator YjdC	yjdC	sp|P0ACU7|YJDC_ECOLI HTH-type transcriptional regulator YjdC OS=Escherichia coli (strain K12) OX=83333 GN=yjdC PE=4 SV=1	3	4	5	7	5	7	7	6	6	5	5	5	4	5	7	7	5	6	16.8	20.4	25.7	40.3	25.7	45.5	45.5	33	38.7	26.2	25.7	25.7	24.6	28.3	30.9	45.5	34.6	33	1	3	2	3	2	3	2	3	1	1	1	3	1	3	3	5	5	2
51333500	45178000	48805000	49911000	28394000	52634000	48805000	49911000	0.977841	1.02266			0.575531	0.9108	P33593	Nickel import ATP-binding protein NikD	nikD	sp|P33593|NIKD_ECOLI Nickel import ATP-binding protein NikD OS=Escherichia coli (strain K12) OX=83333 GN=nikD PE=3 SV=2	1	3	2	3	5	4	4	4	3	2	4	3	3	4	4	3	5	2	4.3	12.6	7.9	14.2	26.8	20.5	22	18.9	15.7	8.7	18.9	12.6	14.2	18.9	18.5	12.6	26.8	7.9	1	1	1	2	2	3	2	2	3	2	1	1	1	2	1	2	3	2
37945000	52132500	48661000	60149000	58591000	58702500	48661000	58702500	0.828943	1.20636		+	0.0399087	0.907736	P0A7B3;C4ZYN2;B1XBT5	NAD kinase	nadK	sp|P0A7B3|NADK_ECOLI NAD kinase OS=Escherichia coli (strain K12) OX=83333 GN=nadK PE=1 SV=1;sp|C4ZYN2|NADK_ECOBW NAD kinase OS=Escherichia coli (strain K12 / MC4100 / BW2952) OX=595496 GN=nadK PE=3 SV=1;sp|B1XBT5|NADK_ECODH NAD kinase OS=Escherichia coli (	2	3	2	2	2	3	2	1	3	0	3	1	3	3	3	1	2	2	8.6	13.7	8.6	8.6	8.9	13.7	9.9	3.8	13.7	0	13.7	3.8	13.7	13.7	13.7	5.1	8.9	8.9	0	0	0	0	1	1	1	0	1	0	0	0	1	1	1	1	1	1
50536000	48302000	48476000	54630000	87092000	63762000	48476000	63762000	0.760265	1.31533			0.116027	0.907736	P77754	Spheroplast protein Y	spy	sp|P77754|SPY_ECOLI Periplasmic chaperone Spy OS=Escherichia coli (strain K12) OX=83333 GN=spy PE=1 SV=1	5	6	4	5	4	6	6	5	6	6	5	6	7	7	6	7	7	6	24.8	27.3	24.2	31.1	24.2	31.1	36.6	30.4	31.1	31.1	30.4	40.4	40.4	40.4	40.4	40.4	40.4	34.2	4	2	1	2	2	2	1	1	2	2	2	3	4	3	2	3	2	1
59301000	48437000	41582000	40116000	49258000	37259000	48437000	40116000	1.20742	0.82821			0.296303	0.907736	P28249	Protein AsmA	asmA	sp|P28249|ASMA_ECOLI Protein AsmA OS=Escherichia coli (strain K12) OX=83333 GN=asmA PE=3 SV=2	6	7	8	10	10	11	8	9	10	7	8	8	11	7	11	8	9	8	14.7	12.5	17	17.8	17.8	22.4	13.6	17	17.5	12.2	15.6	17.7	19.4	13	20.7	13.9	18	14.7	3	3	4	2	2	4	3	2	1	2	2	4	2	3	4	2	2	2
56873000	48406000	40757000	47249000	39206000	36497000	48406000	39206000	1.23466	0.809941			0.245898	0.907736	P14294	DNA topoisomerase 3	topB	sp|P14294|TOP3_ECOLI DNA topoisomerase 3 OS=Escherichia coli (strain K12) OX=83333 GN=topB PE=1 SV=1	10	10	13	14	12	11	11	11	12	9	11	13	11	9	10	8	6	11	18.4	17.2	21.9	21.9	20.2	16.2	18.8	19.3	18.4	16.4	18.8	21.9	18.1	14.2	14.7	12.4	10.1	19	4	4	8	6	4	4	2	5	5	7	5	6	7	2	3	4	3	6
93179000	39664000	48313000	55581500	54585000	47280000	48313000	54585000	0.885097	1.12982			0.66239	0.929088	P64540	Uncharacterized protein YfcL	yfcL	sp|P64540|YFCL_ECOLI Uncharacterized protein YfcL OS=Escherichia coli (strain K12) OX=83333 GN=yfcL PE=4 SV=1	3	1	2	3	0	1	2	2	3	3	1	2	2	3	2	2	2	2	40.2	8.7	19.6	65.2	0	10.9	19.6	19.6	40.2	40.2	10.9	19.6	29.3	40.2	19.6	44.6	44.6	19.6	3	0	0	1	0	1	2	2	1	1	1	1	1	2	2	2	2	1
NaN	42474500	54022000	36864000	48012000	54141000	48248200	48012000	1.00492	0.995103			NaN	NaN	P26649;C4ZQW6;B1XG54	Glycogen synthesis protein GlgS	glgS	sp|P26649|GLGS_ECOLI Surface composition regulator OS=Escherichia coli (strain K12) OX=83333 GN=glgS PE=1 SV=1;sp|C4ZQW6|GLGS_ECOBW Surface composition regulator OS=Escherichia coli (strain K12 / MC4100 / BW2952) OX=595496 GN=glgS PE=3 SV=1;sp|B1XG54|GLGS_	0	1	1	1	2	2	2	2	2	0	1	2	2	2	1	2	2	2	0	18.2	18.2	18.2	42.4	42.4	42.4	42.4	42.4	0	18.2	42.4	42.4	42.4	18.2	42.4	42.4	42.4	0	0	0	0	1	1	2	1	2	0	0	0	0	0	0	2	1	1
64101000	48179500	47831000	66113000	44816000	29896500	48179500	44816000	1.07505	0.930188			0.614827	0.912461	P0A9F1	Transcriptional regulator MntR	mntR	sp|P0A9F1|MNTR_ECOLI Transcriptional regulator MntR OS=Escherichia coli (strain K12) OX=83333 GN=mntR PE=1 SV=1	2	2	2	3	3	3	3	3	3	3	3	3	3	3	3	2	2	3	12.9	12.9	12.9	22.6	22.6	22.6	22.6	22.6	22.6	22.6	22.6	22.6	22.6	22.6	22.6	12.9	16.1	22.6	1	1	3	3	0	2	2	1	5	1	3	3	3	2	2	0	1	1
48733000	45801000	48178000	47615000	56377000	55871000	48178000	55871000	0.862308	1.15968			0.127408	0.907736	P0AGD1	Superoxide dismutase [Cu-Zn]	sodC	sp|P0AGD1|SODC_ECOLI Superoxide dismutase [Cu-Zn] OS=Escherichia coli (strain K12) OX=83333 GN=sodC PE=1 SV=1	2	3	1	5	2	4	3	4	5	3	5	4	3	5	4	4	5	5	14.5	20.2	10.4	46.8	14.5	32.9	28.3	32.9	46.8	19.7	38.2	24.3	28.3	38.2	41.6	41.6	38.2	46.8	1	0	0	1	2	0	1	2	0	1	3	1	2	2	1	1	1	2
56372000	48075000	46675000	50627000	42517000	42986000	48075000	42986000	1.11839	0.894145			0.280521	0.907736	P06988	Histidinol dehydrogenase	hisD	sp|P06988|HISX_ECOLI Histidinol dehydrogenase OS=Escherichia coli (strain K12) OX=83333 GN=hisD PE=1 SV=5	7	7	4	6	7	7	7	7	6	8	7	6	5	6	7	8	5	5	19.4	18.4	9.2	17.1	18.4	18.4	20.3	18.4	15.4	24	19.8	15.4	14.1	16.4	18.4	22.1	12.4	13.4	4	5	1	4	6	5	8	5	3	6	4	4	4	2	6	4	3	2
23848000	53952500	48070000	40606000	52031000	47169000	48070000	47169000	1.0191	0.981256			0.659867	0.929088	P37613	PanD maturation factor	panM	sp|P37613|PANZ_ECOLI PanD regulatory factor OS=Escherichia coli (strain K12) OX=83333 GN=panZ PE=1 SV=1	2	2	3	4	3	4	4	3	3	4	4	3	4	4	3	3	4	3	24.4	19.7	33.1	49.6	33.1	49.6	49.6	40.9	33.1	49.6	49.6	36.2	42.5	42.5	33.1	33.1	49.6	40.9	0	1	0	2	1	2	2	1	1	2	1	1	1	2	2	1	2	1
47945500	55283000	47495000	41401000	39417000	49024500	47945500	41401000	1.15808	0.863501			0.146186	0.907736	P42616	Protein YqjC	yqjC	sp|P42616|YQJC_ECOLI Protein YqjC OS=Escherichia coli (strain K12) OX=83333 GN=yqjC PE=1 SV=3	1	2	3	2	2	3	2	2	4	2	2	2	2	2	3	2	3	3	8.2	8.2	13.9	8.2	8.2	13.9	8.2	8.2	23.8	8.2	8.2	8.2	8.2	8.2	13.9	8.2	13.9	13.9	1	1	1	1	1	3	1	2	3	2	2	1	2	2	2	2	2	3
57176000	47937000	44883000	47286000	51922000	46447000	47937000	47286000	1.01377	0.98642			0.740071	0.935335	P31550	Thiamine-binding periplasmic protein	thiB	sp|P31550|THIB_ECOLI Thiamine-binding periplasmic protein OS=Escherichia coli (strain K12) OX=83333 GN=thiB PE=1 SV=2	3	3	4	5	7	7	6	7	8	5	8	7	5	6	8	6	6	8	10.1	9.2	12.8	18	23.5	24.8	22	24.8	27.5	17.7	30	23.9	17.1	21.1	30	23.5	24.2	27.5	2	1	1	3	2	2	2	4	3	2	2	5	3	3	3	4	4	4
47586000	49787000	39952000	39900000	40346000	39578000	47586000	39900000	1.19263	0.838482			0.122654	0.907736	P0A843	Sec-independent protein translocase protein TatE	tatE	sp|P0A843|TATE_ECOLI Sec-independent protein translocase protein TatE OS=Escherichia coli (strain K12) OX=83333 GN=tatE PE=2 SV=1	2	2	2	2	2	2	2	2	2	2	2	2	2	2	2	2	2	2	32.8	32.8	32.8	32.8	32.8	32.8	32.8	32.8	32.8	32.8	32.8	32.8	32.8	32.8	32.8	32.8	32.8	32.8	0	1	1	1	1	1	1	0	1	1	1	1	0	1	0	0	1	0
67233000	47570000	44103000	43267000	45800000	35893000	47570000	43267000	1.09945	0.909544			0.220048	0.907736	P43671	Paraquat-inducible protein B	pqiB	sp|P43671|PQIB_ECOLI Intermembrane transport protein PqiB OS=Escherichia coli (strain K12) OX=83333 GN=pqiB PE=1 SV=2	5	4	4	6	6	7	7	8	6	8	6	6	7	5	6	6	6	6	9.7	6.6	8.4	9.9	10.3	12.8	12.3	14.8	10.3	16.3	11	10.6	16.1	10.8	10.3	10.3	10.3	10.3	5	3	5	5	4	4	6	7	2	2	3	3	5	4	3	3	4	1
51821000	47506000	40545000	49720000	43049000	35304000	47506000	43049000	1.10353	0.90618			0.499614	0.907736	P37902	Glutamate/aspartate periplasmic-binding protein	gltI	sp|P37902|GLTI_ECOLI Glutamate/aspartate import solute-binding protein OS=Escherichia coli (strain K12) OX=83333 GN=gltI PE=1 SV=2	4	4	5	5	7	5	5	6	6	4	6	5	7	7	5	6	7	6	16.9	16.9	22.5	21.5	31.8	19.9	19.9	26.2	27.2	19.5	26.2	22.5	30.1	31.8	21.5	24.5	29.1	27.2	2	3	5	4	6	4	3	4	2	2	4	3	7	6	3	5	4	1
38609000	51427000	47447000	52248000	51300000	32709500	47447000	51300000	0.924893	1.08121			0.958642	0.985044	P64506	Uncharacterized protein YebY	yebY	sp|P64506|YEBY_ECOLI Uncharacterized protein YebY OS=Escherichia coli (strain K12) OX=83333 GN=yebY PE=1 SV=1	2	2	2	2	3	2	2	2	2	3	3	2	2	2	2	2	1	1	25.7	25.7	25.7	25.7	46.9	25.7	25.7	25.7	25.7	46.9	46.9	25.7	25.7	25.7	25.7	50.4	17.7	17.7	2	3	2	1	1	2	2	1	1	3	3	3	2	3	2	2	1	2
47249000	39371000	65018000	39687000	60899000	96397000	47249000	60899000	0.775858	1.2889			0.45293	0.907736	P0AG84	Uncharacterized oxidoreductase YghA	yghA	sp|P0AG84|YGHA_ECOLI Uncharacterized oxidoreductase YghA OS=Escherichia coli (strain K12) OX=83333 GN=yghA PE=1 SV=1	2	2	3	7	6	7	7	7	6	8	3	4	6	9	8	8	8	6	5.4	6.8	10.2	30.3	27.6	32.3	34.7	36.1	23.1	35	12.6	14.3	24.8	46.9	35.4	39.5	39.5	28.2	0	0	0	1	0	2	3	3	2	4	0	1	3	6	2	4	5	6
60593000	47159000	34660000	43659000	34339000	24787000	47159000	34339000	1.37334	0.728154			0.226893	0.907736	P76104	Uncharacterized protease YdcP	ydcP	sp|P76104|RLHA_ECOLI 23S rRNA 5-hydroxycytidine C2501 synthase OS=Escherichia coli (strain K12) OX=83333 GN=rlhA PE=1 SV=2	4	6	4	8	7	9	6	7	8	8	6	7	6	7	6	6	6	5	6	9.3	5.8	14.2	12.4	18.1	11.5	15.3	14.2	14.2	11.2	15	9.2	13	9.8	11.8	13.3	7.5	3	4	2	4	5	5	3	5	3	3	5	1	2	4	1	1	2	1
48435000	44634000	47138000	52408000	68908000	67037000	47138000	67037000	0.703164	1.42214		+	0.0396026	0.907736	P25526	Succinate-semialdehyde dehydrogenase [NADP(+)] GabD	gabD	sp|P25526|GABD_ECOLI Succinate-semialdehyde dehydrogenase [NADP(+)] GabD OS=Escherichia coli (strain K12) OX=83333 GN=gabD PE=1 SV=1	5	6	4	6	8	7	4	6	7	6	7	5	8	9	7	9	10	7	14.3	17.4	12	16.4	25.7	19.5	12.4	18	22	17.2	19.7	14.9	23.4	26.3	21.6	25.9	32.2	19.3	1	3	1	1	2	2	0	0	1	1	2	3	4	5	4	4	3	4
67424000	47104000	45089000	45217000	49542000	41415000	47104000	45217000	1.04173	0.95994			0.356816	0.907736	Q93K97	ADP-ribose pyrophosphatase	nudF	sp|Q93K97|ADPP_ECOLI ADP-ribose pyrophosphatase OS=Escherichia coli (strain K12) OX=83333 GN=nudF PE=1 SV=2	4	5	4	5	7	6	6	5	4	3	6	5	8	7	4	6	5	5	24.4	30.6	24.4	27.8	34.4	28.2	34.4	29.2	22.5	14.4	29.2	29.2	34.9	34.4	23	29.2	23	28.2	3	1	3	1	2	2	2	1	2	1	1	0	5	2	3	1	1	1
37954000	46876000	74534000	65389000	77763000	76289000	46876000	76289000	0.614453	1.62746			0.161659	0.907736	P0AD59	Inhibitor of vertebrate lysozyme	ivy	sp|P0AD59|IVY_ECOLI Inhibitor of vertebrate lysozyme OS=Escherichia coli (strain K12) OX=83333 GN=ivy PE=1 SV=1	3	4	2	4	5	5	5	5	5	4	5	5	5	5	4	6	5	4	16.6	25.5	9.6	25.5	35	35	45.9	35	35	25.5	35	35	45.9	45.9	25.5	55.4	35	25.5	2	1	0	4	2	2	4	4	5	5	3	2	6	5	4	6	2	5
NaN	NaN	46867000	NaN	NaN	43287000	46867000	43287000	1.0827	0.923614			NaN	NaN	P0A937	Outer membrane protein assembly factor BamE	bamE	sp|P0A937|BAME_ECOLI Outer membrane protein assembly factor BamE OS=Escherichia coli (strain K12) OX=83333 GN=bamE PE=1 SV=1	1	1	1	1	1	1	1	2	1	1	1	1	1	1	1	1	2	1	17.7	17.7	17.7	17.7	17.7	17.7	17.7	48.7	17.7	17.7	17.7	17.7	17.7	17.7	17.7	17.7	48.7	17.7	1	1	1	2	1	1	2	4	1	1	1	1	2	1	2	2	1	1
35344000	49243000	46600000	48578000	54058000	60898000	46600000	54058000	0.862037	1.16004			0.124237	0.907736	P75736	Esterase YbfF	ybfF	sp|P75736|YBFF_ECOLI Esterase YbfF OS=Escherichia coli (strain K12) OX=83333 GN=ybfF PE=1 SV=1	5	4	5	6	6	9	6	6	9	6	4	7	5	4	7	8	5	7	29.1	23.6	28	29.9	36.6	54.7	37.8	36.6	54.7	33.9	20.1	40.9	29.5	22.4	42.1	49.2	27.2	40.9	1	0	6	4	2	2	2	3	4	5	4	0	5	4	4	4	2	4
71343000	46552000	44284000	57682000	43204000	43999000	46552000	43999000	1.05802	0.945158			0.590113	0.9108	P00370	NADP-specific glutamate dehydrogenase	gdhA	sp|P00370|DHE4_ECOLI NADP-specific glutamate dehydrogenase OS=Escherichia coli (strain K12) OX=83333 GN=gdhA PE=1 SV=1	6	7	6	7	9	7	8	7	7	8	7	7	9	7	7	8	8	8	23.5	26.4	19.9	23.3	33.3	24.4	26.8	23.9	22.4	24.8	23.9	24.4	29.3	24.4	22.8	25.3	26.8	26.8	5	4	2	5	5	4	6	4	4	4	5	5	5	6	4	4	4	4
54360000	46548000	45099000	58018000	48373000	48941000	46548000	48941000	0.951104	1.05141			0.504788	0.907736	P0ADP0	Flavin mononucleotide phosphatase YigB	yigB	sp|P0ADP0|YIGB_ECOLI 5-amino-6-(5-phospho-D-ribitylamino)uracil phosphatase YigB OS=Escherichia coli (strain K12) OX=83333 GN=yigB PE=1 SV=1	5	6	4	7	7	6	6	5	6	4	6	5	6	6	6	5	7	7	20.6	23.9	14.7	37	36.1	31.1	31.1	30.3	36.1	27.7	31.1	27.7	23.9	23.9	23.9	27.7	37	37	1	4	4	6	6	4	6	6	2	4	3	4	3	5	4	4	4	6
54450000	46539000	44502000	46910000	47408000	48056000	46539000	47408000	0.98167	1.01867			0.750667	0.935823	P76291;C4ZQF5;B1XHD9	tRNA (mo5U34)-methyltransferase	cmoB	sp|P76291|CMOB_ECOLI tRNA U34 carboxymethyltransferase OS=Escherichia coli (strain K12) OX=83333 GN=cmoB PE=1 SV=1;sp|C4ZQF5|CMOB_ECOBW tRNA U34 carboxymethyltransferase OS=Escherichia coli (strain K12 / MC4100 / BW2952) OX=595496 GN=cmoB PE=3 SV=1;sp|B1XH	6	7	6	7	9	9	8	7	10	7	7	7	9	9	9	7	5	9	18.3	21.1	16.1	24.8	32.2	30	27.6	24.8	34.7	27.6	25.4	22.3	31.6	34.1	31.6	22.9	16.1	30	3	5	3	5	5	3	6	4	3	3	5	4	6	6	5	6	5	2
69210000	46507000	40765000	51157000	51854000	38325000	46507000	51157000	0.909103	1.09999			0.631385	0.913979	P24178	Protein YffB	yffB	sp|P24178|YFFB_ECOLI Protein YffB OS=Escherichia coli (strain K12) OX=83333 GN=yffB PE=1 SV=1	2	2	2	2	2	2	2	2	2	2	2	2	2	2	2	2	2	2	15.3	15.3	15.3	15.3	15.3	15.3	15.3	15.3	15.3	15.3	15.3	15.3	15.3	15.3	15.3	15.3	15.3	15.3	1	1	1	1	1	1	1	2	2	1	1	2	1	1	1	2	1	2
44351000	55076000	46422000	35606000	48886000	53642000	46422000	48886000	0.949597	1.05308			0.704815	0.932546	P76243	Uncharacterized protein YeaO	yeaO	sp|P76243|YEAO_ECOLI Uncharacterized protein YeaO OS=Escherichia coli (strain K12) OX=83333 GN=yeaO PE=4 SV=2	2	2	2	5	4	4	6	6	6	5	5	5	7	6	6	5	6	6	20.9	20.9	20.9	58.3	45.2	45.2	58.3	58.3	58.3	58.3	58.3	58.3	75.7	75.7	58.3	58.3	75.7	75.7	1	3	2	3	3	2	5	6	4	3	4	3	3	5	4	4	6	6
58117000	46285000	38090000	42415000	41307000	31846000	46285000	41307000	1.12051	0.892449			0.252103	0.907736	P64490	Uncharacterized protein YoaC	yoaC	sp|P64490|YOAC_ECOLI Uncharacterized protein YoaC OS=Escherichia coli (strain K12) OX=83333 GN=yoaC PE=4 SV=2	2	2	2	2	2	2	2	2	2	2	2	2	2	2	2	2	2	2	27.3	27.3	27.3	27.3	27.3	27.3	27.3	27.3	27.3	27.3	27.3	27.3	27.3	27.3	27.3	27.3	27.3	27.3	1	1	1	2	1	0	1	1	1	2	1	2	1	1	1	1	1	1
46135000	NaN	NaN	NaN	14313000	NaN	46135000	14313000	3.22329	0.310242			NaN	NaN	P04128	Type-1 fimbrial protein, A chain	fimA	sp|P04128|FIMA1_ECOLI Type-1 fimbrial protein, A chain OS=Escherichia coli (strain K12) OX=83333 GN=fimA PE=1 SV=2	1	1	2	1	1	1	1	1	1	1	1	1	1	2	1	1	1	1	10.4	10.4	26.9	10.4	10.4	10.4	10.4	10.4	10.4	10.4	10.4	10.4	10.4	26.9	10.4	10.4	10.4	10.4	1	1	2	1	1	1	1	0	1	1	1	1	0	2	1	1	1	1
46082000	49361000	44859000	44149000	51968000	49891000	46082000	49891000	0.923654	1.08266			0.519581	0.907736	P21829	Pyridoxal phosphate phosphatase YbhA	ybhA	sp|P21829|YBHA_ECOLI Pyridoxal phosphate phosphatase YbhA OS=Escherichia coli (strain K12) OX=83333 GN=ybhA PE=1 SV=3	4	3	4	6	5	5	7	6	6	5	6	5	6	6	5	6	5	7	18.4	13.2	25.7	31.2	18.8	18.8	37.1	31.2	24.6	30.9	24.6	24.3	24.6	24.6	18.8	24.6	18.8	37.1	3	1	2	7	5	3	4	5	2	4	5	4	6	5	4	7	6	5
46318000	45378000	42597000	41125000	52555000	37722000	45378000	41125000	1.10342	0.906276			0.845063	0.953461	P0AAT4	Miniconductance mechanosensitive channel YbdG	ybdG	sp|P0AAT4|YBDG_ECOLI Miniconductance mechanosensitive channel YbdG OS=Escherichia coli (strain K12) OX=83333 GN=ybdG PE=1 SV=1	9	9	6	10	9	8	7	8	7	6	7	5	8	9	7	6	7	6	19.5	19.5	15.4	21.7	19.5	19.5	17.6	16.6	17.6	14.7	14.7	12	16.9	19.5	17.6	12.8	17.6	14.7	4	5	4	6	5	5	4	4	3	4	3	3	6	5	5	4	3	4
62658000	44963000	38116000	52093000	53709000	39853000	44963000	52093000	0.863129	1.15857			0.997594	0.999107	P63883	N-acetylmuramoyl-L-alanine amidase AmiC	amiC	sp|P63883|AMIC_ECOLI N-acetylmuramoyl-L-alanine amidase AmiC OS=Escherichia coli (strain K12) OX=83333 GN=amiC PE=1 SV=1	6	6	5	7	5	5	4	4	4	5	4	4	7	5	5	5	6	4	18.2	18.2	13.7	20.1	18.2	16.8	12.9	14.1	14.1	13.9	11.5	12.9	23.3	15.6	16.8	16.8	20.4	13.9	3	1	4	2	3	5	2	2	4	3	1	2	3	2	5	3	3	3
44889000	34870000	52727000	44439000	43663000	37275000	44889000	43663000	1.02808	0.972688			0.69617	0.932546	P0AB80	Branched-chain-amino-acid aminotransferase	ilvE	sp|P0AB80|ILVE_ECOLI Branched-chain-amino-acid aminotransferase OS=Escherichia coli (strain K12) OX=83333 GN=ilvE PE=1 SV=2	4	3	3	5	4	4	4	3	3	6	4	5	3	4	3	5	3	3	15.5	12	12	21	17.2	15.9	15.9	14.9	12	24.6	15.5	19.4	12	15.9	14.9	19.4	14.9	12	3	3	3	2	2	2	2	2	2	3	3	3	2	2	3	4	2	2
NaN	45873000	43854000	36591000	61897000	60485000	44863500	60485000	0.741729	1.3482			NaN	NaN	P31677;B1X658	Alpha,alpha-trehalose-phosphate synthase [UDP-forming]	otsA	sp|P31677|OTSA_ECOLI Trehalose-6-phosphate synthase OS=Escherichia coli (strain K12) OX=83333 GN=otsA PE=1 SV=3;sp|B1X658|OTSA_ECODH Trehalose-6-phosphate synthase OS=Escherichia coli (strain K12 / DH10B) OX=316385 GN=otsA PE=3 SV=1	3	4	4	5	6	7	5	8	8	6	6	6	9	8	8	9	10	9	6.1	8.2	8	10.1	12	14.3	10.5	19.2	17.5	12.4	15	15	22.6	16.5	16.5	23.4	25.7	20.9	0	0	0	1	1	1	1	2	1	1	1	1	2	2	4	4	3	4
45030000	44807000	39357000	41327000	41296000	41395000	44807000	41327000	1.08421	0.922334			0.405011	0.907736	P29018	ATP-binding/permease protein CydD	cydD	sp|P29018|CYDD_ECOLI Glutathione/L-cysteine transport system ATP-binding/permease protein CydD OS=Escherichia coli (strain K12) OX=83333 GN=cydD PE=1 SV=3	6	5	5	8	7	7	7	7	8	9	7	6	6	6	7	7	7	9	10.2	9	7.8	16.5	13.6	13.6	13.6	13.6	14.5	16.5	13.1	10.5	10.5	10.5	13.4	13.6	13.6	17.9	4	2	3	7	4	7	5	5	4	3	4	5	5	3	7	3	6	5
50261000	44790000	40887000	42502000	49512000	41486000	44790000	42502000	1.05383	0.948917			0.837295	0.951245	P15005	5-methylcytosine-specific restriction enzyme B	mcrB	sp|P15005|MCRB_ECOLI Type IV methyl-directed restriction enzyme EcoKMcrB subunit OS=Escherichia coli (strain K12) OX=83333 GN=mcrB PE=1 SV=3	3	5	4	9	10	9	11	8	11	8	8	7	13	12	13	11	9	10	7.6	10	10.5	16.3	21.1	19.6	22.7	17.9	23.5	14.8	18.7	15	27.5	29.4	29.8	26.4	17.2	23.5	2	2	1	2	5	2	3	2	5	2	0	1	3	2	5	3	3	1
49381000	44708000	43279000	48852000	37105000	57221000	44708000	48852000	0.915172	1.09269			0.767425	0.935823	P75867	Putative Lon protease homolog	ycbZ	sp|P75867|LONH_ECOLI Putative Lon protease homolog OS=Escherichia coli (strain K12) OX=83333 GN=ycbZ PE=3 SV=1	5	5	7	6	8	8	8	7	8	8	7	9	8	8	9	7	7	8	9.6	9.4	13	13.1	18.9	18.6	18.9	15	18.6	18.6	15	18.6	15.4	15.2	18.3	15	16.2	18.8	2	3	3	3	1	3	1	3	5	7	1	2	4	5	3	3	3	2
44279000	44547000	49494000	49230000	52559000	50606000	44547000	50606000	0.880271	1.13601			0.0739962	0.907736	P61949	Flavodoxin-1	fldA	sp|P61949|FLAV_ECOLI Flavodoxin 1 OS=Escherichia coli (strain K12) OX=83333 GN=fldA PE=1 SV=2	3	2	3	3	4	2	2	3	2	3	3	2	2	2	3	2	3	2	15.9	16.5	24.4	18.8	26.7	16.5	16.5	18.8	16.5	18.8	18.8	16.5	16.5	16.5	18.8	16.5	24.4	16.5	1	1	1	1	2	2	2	1	1	3	1	1	1	3	2	2	2	1
51719000	44382000	34477000	45340000	42919000	38362000	44382000	42919000	1.03409	0.967036			0.818992	0.948944	P31455	Uncharacterized protein YidR	yidR	sp|P31455|YIDR_ECOLI Uncharacterized protein YidR OS=Escherichia coli (strain K12) OX=83333 GN=yidR PE=4 SV=4	7	7	6	7	7	6	6	7	7	7	6	7	6	6	7	6	5	7	23.4	23.4	20.2	23.4	23.4	18.8	18.8	23.4	23.4	23.4	18.8	23.4	18.8	18.8	23.4	18.8	15.4	23.4	4	5	3	1	6	3	2	3	4	2	4	3	4	3	4	2	3	4
40806000	50064000	44379000	36302000	66490000	43753000	44379000	43753000	1.01431	0.985894			0.711254	0.93494	P08660	Lysine-sensitive aspartokinase 3	lysC	sp|P08660|AK3_ECOLI Lysine-sensitive aspartokinase 3 OS=Escherichia coli (strain K12) OX=83333 GN=lysC PE=1 SV=2	5	4	6	10	5	8	8	8	8	7	6	7	7	7	7	5	8	8	12.9	10.5	15.6	28.3	13.8	23.8	23.8	23.8	21.8	19.2	18.5	17.6	18.3	19.6	19.6	13.8	23.8	21.8	3	1	0	5	2	6	4	4	3	4	2	4	7	4	6	6	5	4
63046000	44095000	38791000	46494000	46431000	46187000	44095000	46431000	0.949689	1.05298			0.772911	0.935823	P08178;C4ZX74;B1XAX4	Phosphoribosylformylglycinamidine cyclo-ligase	purM	sp|P08178|PUR5_ECOLI Phosphoribosylformylglycinamidine cyclo-ligase OS=Escherichia coli (strain K12) OX=83333 GN=purM PE=1 SV=3;sp|C4ZX74|PUR5_ECOBW Phosphoribosylformylglycinamidine cyclo-ligase OS=Escherichia coli (strain K12 / MC4100 / BW2952) OX=595496	4	3	5	5	5	4	4	4	5	4	4	5	6	5	3	5	6	4	15.4	11	23.5	23.5	24.9	18.8	19.1	19.1	21.2	19.4	19.1	23.5	29.3	23.5	11	26.7	30.7	16.8	4	2	2	2	2	3	2	1	2	2	1	4	3	2	2	4	3	1
54166000	34010000	44068000	43315000	32896000	30662000	44068000	32896000	1.33962	0.746483			0.293779	0.907736	P05791;C4ZZ41	Dihydroxy-acid dehydratase	ilvD	sp|P05791|ILVD_ECOLI Dihydroxy-acid dehydratase OS=Escherichia coli (strain K12) OX=83333 GN=ilvD PE=1 SV=5;sp|C4ZZ41|ILVD_ECOBW Dihydroxy-acid dehydratase OS=Escherichia coli (strain K12 / MC4100 / BW2952) OX=595496 GN=ilvD PE=3 SV=1	7	6	8	8	7	6	6	6	7	5	6	4	4	4	7	5	7	5	12.7	11.2	12.7	13.8	12.3	11.2	11.2	11.2	12.7	8.3	11.2	6.8	7.3	7.3	12.7	9.1	12.7	8.8	3	1	1	2	3	3	0	1	2	1	0	2	1	2	2	1	3	1
48745000	43930000	41524000	41246000	38435000	35277000	43930000	38435000	1.14297	0.874915			0.0789242	0.907736	P0AGJ7	tRNA (cytidine(34)-2-O)-methyltransferase	trmL	sp|P0AGJ7|TRML_ECOLI tRNA (cytidine(34)-2-O)-methyltransferase OS=Escherichia coli (strain K12) OX=83333 GN=trmL PE=1 SV=1	3	3	3	5	5	4	3	4	4	4	3	5	3	4	4	3	3	3	18.5	18.5	18.5	36.3	36.3	26.8	18.5	28	26.8	26.8	18.5	36.3	18.5	26.8	26.8	18.5	18.5	18.5	2	2	2	2	3	3	4	4	1	2	3	2	3	3	3	3	1	3
49723000	43128000	43766000	41221000	48135000	42370000	43766000	42370000	1.03295	0.968103			0.615425	0.912461	P31433	Uncharacterized protein YicH	yicH	sp|P31433|YICH_ECOLI AsmA family protein YicH OS=Escherichia coli (strain K12) OX=83333 GN=yicH PE=3 SV=2	5	6	4	7	7	5	8	8	8	4	5	7	7	8	8	6	6	10	9.7	11.4	7.7	14.1	13.9	10	16	16.3	16.3	8.8	10.4	14.1	14.4	16	15.8	12.1	12.7	22.1	2	2	2	4	6	3	6	5	6	2	3	6	5	5	4	5	5	6
43394000	49327000	38849000	39092000	50266000	32499000	43394000	39092000	1.11005	0.900862			0.61853	0.912461	P0ADC1;C4ZWC8	LPS-assembly lipoprotein LptE	lptE	sp|P0ADC1|LPTE_ECOLI LPS-assembly lipoprotein LptE OS=Escherichia coli (strain K12) OX=83333 GN=lptE PE=1 SV=1;sp|C4ZWC8|LPTE_ECOBW LPS-assembly lipoprotein LptE OS=Escherichia coli (strain K12 / MC4100 / BW2952) OX=595496 GN=lptE PE=3 SV=1	4	4	5	6	7	5	6	6	5	4	6	4	6	6	5	6	6	3	25.9	25.9	33.2	37.3	37.8	30.1	37.8	37.8	30.1	24.9	37.8	25.4	37.8	37.8	30.1	37.8	33.2	18.1	5	5	5	4	4	3	5	4	3	3	5	4	4	4	6	3	5	4
57886000	43376000	32997000	43076000	45198000	37215000	43376000	43076000	1.00696	0.993084			0.720153	0.93494	P0ACK2	Putative aga operon transcriptional repressor	agaR	sp|P0ACK2|AGAR_ECOLI Putative aga operon transcriptional repressor OS=Escherichia coli (strain K12) OX=83333 GN=agaR PE=4 SV=1	4	5	4	5	5	4	4	4	5	5	3	4	3	6	4	4	3	4	19.7	23.8	20.8	23.8	23.8	20.8	20.4	18.6	22.3	23.8	10.4	18.6	15.2	27.5	18.6	18.6	10.4	18.6	4	4	3	3	4	2	4	3	3	2	2	3	3	6	4	3	3	3
46550000	43361000	36150000	35841000	40968000	33988000	43361000	35841000	1.20982	0.826572			0.242944	0.907736	P62615;C4ZTP9;B1XAP9	4-diphosphocytidyl-2-C-methyl-D-erythritol kinase	ispE	sp|P62615|ISPE_ECOLI 4-diphosphocytidyl-2-C-methyl-D-erythritol kinase OS=Escherichia coli (strain K12) OX=83333 GN=ispE PE=1 SV=1;sp|C4ZTP9|ISPE_ECOBW 4-diphosphocytidyl-2-C-methyl-D-erythritol kinase OS=Escherichia coli (strain K12 / MC4100 / BW2952) OX=	5	5	5	7	4	5	7	5	6	5	6	5	6	5	4	7	7	6	15.5	15.5	14.1	25.8	14.5	15.5	29	21.9	18.4	21.9	21.6	17.3	24.7	20.5	14.5	29	29	24.7	4	4	1	5	3	3	6	4	4	1	3	3	5	4	4	3	5	2
64367000	43311000	33299000	57526000	27266000	39542000	43311000	39542000	1.09532	0.912978			0.684553	0.932546	P42628	Inner membrane transport protein YhaO	yhaO	sp|P42628|DLST_ECOLI Probable serine transporter OS=Escherichia coli (strain K12) OX=83333 GN=dlsT PE=1 SV=3	1	2	2	2	2	1	2	2	2	2	2	3	3	2	3	2	3	2	1.8	4.5	4.5	4.5	4.5	1.8	4.5	4.5	4.5	4.5	4.5	5.6	5.6	4.5	5.6	4.5	5.6	4.5	1	1	1	2	1	0	1	0	0	0	1	3	1	0	1	1	0	0
55027000	43288000	38997000	38044000	42113000	32849000	43288000	38044000	1.13784	0.878858			0.214049	0.907736	P0AAZ4	Replication-associated recombination protein A	rarA	sp|P0AAZ4|RARA_ECOLI Replication-associated recombination protein A OS=Escherichia coli (strain K12) OX=83333 GN=rarA PE=1 SV=1	6	7	6	6	8	5	8	7	7	6	7	7	8	8	7	7	8	7	15	16.3	14.3	15	18.8	13.2	19.2	16.6	17.2	14.5	16.3	17.2	19	19.7	17.2	16.1	19.2	17.4	2	4	3	3	3	2	1	3	2	2	3	3	5	4	2	1	2	3
34904500	50680000	43237500	NaN	75912500	65544000	43237500	70728200	0.611319	1.63581			NaN	NaN	P0AB55	Protein YciI	yciI	sp|P0AB55|YCII_ECOLI Protein YciI OS=Escherichia coli (strain K12) OX=83333 GN=yciI PE=1 SV=1	1	2	2	2	1	1	2	1	2	1	1	1	2	1	2	1	1	2	9.2	20.4	20.4	20.4	11.2	11.2	20.4	11.2	20.4	11.2	11.2	11.2	20.4	11.2	20.4	11.2	11.2	20.4	0	2	1	1	1	0	1	0	2	1	1	1	2	1	2	1	1	2
65895000	43118000	40613000	47409000	53276000	43922000	43118000	47409000	0.90949	1.09952			0.853441	0.95378	P0A7F3;C4ZRB7;B1XEM5	Aspartate carbamoyltransferase regulatory chain	pyrI	sp|P0A7F3|PYRI_ECOLI Aspartate carbamoyltransferase regulatory chain OS=Escherichia coli (strain K12) OX=83333 GN=pyrI PE=1 SV=2;sp|C4ZRB7|PYRI_ECOBW Aspartate carbamoyltransferase regulatory chain OS=Escherichia coli (strain K12 / MC4100 / BW2952) OX=5954	4	4	4	6	6	7	8	6	6	6	6	6	6	4	7	8	7	6	33.3	33.3	33.3	59.5	55.6	65.4	75.2	59.5	64.7	64.1	59.5	60.1	54.2	38.6	69.3	75.2	70.6	60.8	3	2	2	3	5	3	6	3	4	5	3	4	3	2	3	6	3	2
50526000	37429000	42965000	35849000	45420000	54791000	42965000	45420000	0.945949	1.05714			0.809575	0.943567	P0A6L7;C4ZWT8	Altronate oxidoreductase	uxaB	sp|P0A6L7|UXAB_ECOLI Altronate oxidoreductase OS=Escherichia coli (strain K12) OX=83333 GN=uxaB PE=1 SV=1;sp|C4ZWT8|UXAB_ECOBW Altronate oxidoreductase OS=Escherichia coli (strain K12 / MC4100 / BW2952) OX=595496 GN=uxaB PE=3 SV=1	3	4	4	6	6	6	7	5	7	5	5	5	7	6	7	6	3	7	6.4	8.5	10.4	14.9	16.6	15.1	18.4	12.8	16.1	12.8	12.8	14.1	18.4	16.6	18.4	16.6	6.4	17.6	3	2	1	2	3	1	3	2	4	0	0	2	1	3	3	5	1	4
60495000	42909000	38833000	49892000	57402000	39582000	42909000	49892000	0.860038	1.16274			0.863181	0.956749	P0AGL7	Ribosomal RNA small subunit methyltransferase E	rsmE	sp|P0AGL7|RSME_ECOLI Ribosomal RNA small subunit methyltransferase E OS=Escherichia coli (strain K12) OX=83333 GN=rsmE PE=1 SV=1	3	4	3	5	5	5	5	5	4	5	6	4	5	5	5	5	5	5	13.2	21	13.2	25.5	25.5	25.5	25.5	25.5	17.7	25.5	29.2	17.7	25.5	25.5	25.5	25.5	21.4	25.5	2	3	3	3	4	4	4	4	4	2	6	1	6	5	4	5	4	3
45569000	42869000	39098000	40460000	43042000	40277000	42869000	40460000	1.05954	0.943806			0.579242	0.9108	P06961;C4ZQX3;B1XG61	Multifunctional CCA protein;CCA-adding enzyme;2-nucleotidase;2,3-cyclic phosphodiesterase;Phosphatase	cca	sp|P06961|CCA_ECOLI Multifunctional CCA protein OS=Escherichia coli (strain K12) OX=83333 GN=cca PE=1 SV=1;sp|C4ZQX3|CCA_ECOBW Multifunctional CCA protein OS=Escherichia coli (strain K12 / MC4100 / BW2952) OX=595496 GN=cca PE=3 SV=1;sp|B1XG61|CCA_ECODH Mul	3	6	4	9	7	8	8	8	9	8	7	8	11	8	8	7	7	10	7	13.3	9.2	20.9	15.5	18	18.4	18	21.6	20.1	17.7	18.9	28.2	17.5	18	17.7	17.7	25.7	1	3	1	4	6	4	3	2	2	5	3	4	7	4	4	2	1	4
40152500	43392000	42580000	40806000	42283000	37185000	42580000	40806000	1.04347	0.958337			0.339594	0.907736	P07023	T-protein;Chorismate mutase;Prephenate dehydrogenase	tyrA	sp|P07023|TYRA_ECOLI T-protein OS=Escherichia coli (strain K12) OX=83333 GN=tyrA PE=1 SV=1	1	3	3	6	5	5	6	6	6	5	5	4	5	6	6	4	5	6	2.1	7.8	7.8	18.8	13.4	16.1	18.8	18.8	18.8	13.4	13.4	10.7	16.4	18.8	18.8	10.5	15.8	18.8	1	2	2	5	2	3	3	2	4	5	3	3	4	3	5	3	3	4
49404000	38285000	42495000	35609000	42942000	34576000	42495000	35609000	1.19338	0.837957			0.245008	0.907736	P77279	Probable iron export ATP-binding protein FetA	fetA	sp|P77279|FETA_ECOLI Probable iron export ATP-binding protein FetA OS=Escherichia coli (strain K12) OX=83333 GN=fetA PE=1 SV=1	3	4	3	4	5	5	5	5	6	5	5	6	5	5	5	5	5	6	15.6	28.4	24	28.4	32.9	32.9	32.9	32.9	39.6	32.9	32.9	39.6	27.1	27.1	29.3	32.9	32.9	39.6	0	3	3	3	3	5	3	5	5	2	3	4	3	2	3	5	3	4
50218000	42426000	36678000	40545000	50245000	42313000	42426000	42313000	1.00267	0.997337			0.810776	0.943567	P16384;C4ZR48;B1XDS2	tRNA dimethylallyltransferase	miaA	sp|P16384|MIAA_ECOLI tRNA dimethylallyltransferase OS=Escherichia coli (strain K12) OX=83333 GN=miaA PE=1 SV=2;sp|C4ZR48|MIAA_ECOBW tRNA dimethylallyltransferase OS=Escherichia coli (strain K12 / MC4100 / BW2952) OX=595496 GN=miaA PE=3 SV=1;sp|B1XDS2|MIAA_	5	6	6	6	5	5	6	7	5	5	8	7	7	7	9	7	6	7	26.6	29.7	30.1	24.1	20.9	22.5	24.1	28.2	21.5	20.9	32.6	30.4	28.2	30.4	43.4	32.6	24.1	35.4	2	3	2	3	3	2	2	3	3	1	5	3	3	4	4	3	4	3
57082000	42364000	33439000	42449000	37922000	35246000	42364000	37922000	1.11714	0.895147			0.469188	0.907736	P23305	Uncharacterized protein YigA	yigA	sp|P23305|YIGA_ECOLI Uncharacterized protein YigA OS=Escherichia coli (strain K12) OX=83333 GN=yigA PE=4 SV=1	2	4	4	6	6	4	6	6	6	5	5	3	6	6	6	6	4	5	9.4	13.6	13.6	24.7	24.7	13.6	24.7	24.7	24.7	19.6	19.6	10.6	24.7	24.7	24.7	24.7	15.7	18.7	1	2	2	4	3	2	2	5	4	2	2	2	4	3	4	2	4	1
57768000	42316000	37389000	42493000	43607000	41394000	42316000	42493000	0.995835	1.00418			0.618526	0.912461	P30863	2,5-diketo-D-gluconic acid reductase B	dkgB	sp|P30863|DKGB_ECOLI 2,5-diketo-D-gluconic acid reductase B OS=Escherichia coli (strain K12) OX=83333 GN=dkgB PE=1 SV=2	4	5	6	5	5	6	6	7	7	5	7	6	6	5	8	4	5	7	17.2	13.9	16.9	15	18	20.6	18.4	19.1	25.5	21.3	19.1	18	21.7	15.4	25.5	15	15.4	27	4	2	3	2	3	2	3	4	3	3	4	3	2	3	3	3	4	2
56287000	42295000	41516000	40330000	45210000	40285000	42295000	40330000	1.04872	0.953541			0.401147	0.907736	P0A6B4	Alanine racemase, biosynthetic	alr	sp|P0A6B4|ALR1_ECOLI Alanine racemase, biosynthetic OS=Escherichia coli (strain K12) OX=83333 GN=alr PE=1 SV=1	5	4	3	7	7	6	8	7	6	6	6	5	8	6	6	7	7	6	16.7	13.6	9.5	24	23.7	18.9	28.7	24	19.2	19.8	21.4	15.6	29	20.6	20.6	24	24	18.9	2	2	1	2	5	4	6	4	2	2	1	2	5	4	2	4	3	2
51356000	42041000	30501000	39433000	38997000	35134000	42041000	38997000	1.07806	0.927594			0.607231	0.912461	P0A812;C4ZQE4;B1XHC8	Holliday junction ATP-dependent DNA helicase RuvB	ruvB	sp|P0A812|RUVB_ECOLI Holliday junction branch migration complex subunit RuvB OS=Escherichia coli (strain K12) OX=83333 GN=ruvB PE=1 SV=1;sp|C4ZQE4|RUVB_ECOBW Holliday junction branch migration complex subunit RuvB OS=Escherichia coli (strain K12 / MC4100 /	4	3	5	5	5	5	6	5	5	4	5	4	6	6	7	5	6	5	14.6	9.5	17.3	16.1	16.1	18.8	18.8	15.5	18.8	13.7	16.1	13.1	18.8	20.5	24.1	16.1	18.2	18.8	2	2	3	3	3	5	4	3	3	3	4	2	3	4	5	2	2	3
40980000	48640000	41902000	42569000	40190000	29004000	41902000	40190000	1.0426	0.959143			0.244291	0.907736	P77252	Uncharacterized protein YkgE	ykgE	sp|P77252|YKGE_ECOLI Uncharacterized protein YkgE OS=Escherichia coli (strain K12) OX=83333 GN=ykgE PE=3 SV=1	6	5	4	5	6	5	6	6	6	5	5	4	7	7	7	5	4	6	27.6	21.3	16.7	23	27.6	21.3	27.6	27.6	27.6	23	21.3	17.6	33.9	33.9	33.9	21.3	15.9	27.6	2	0	0	2	4	4	2	3	3	0	1	3	4	6	6	1	1	1
42070000	41545000	33696000	40847000	48958000	40296000	41545000	40847000	1.01709	0.983199			0.335234	0.907736	P69228	Transcriptional regulatory protein BaeR	baeR	sp|P69228|BAER_ECOLI Transcriptional regulatory protein BaeR OS=Escherichia coli (strain K12) OX=83333 GN=baeR PE=1 SV=1	5	6	5	8	5	7	6	8	7	6	6	5	6	6	7	6	8	8	24.6	28.3	23.3	41.7	25.8	37.1	32.9	41.7	35	31.7	30	21.2	28.8	33.8	37.9	28.8	40.8	40.8	4	2	1	4	0	2	2	3	3	2	2	2	3	3	5	2	2	2
43017000	41450000	35502000	32685000	52682000	24996000	41450000	32685000	1.26817	0.78854			0.727427	0.93494	P0A8B5;C4ZUS5;B1XFQ8	Nucleoid-associated protein YbaB	ybaB	sp|P0A8B5|YBAB_ECOLI Nucleoid-associated protein YbaB OS=Escherichia coli (strain K12) OX=83333 GN=ybaB PE=1 SV=1;sp|C4ZUS5|YBAB_ECOBW Nucleoid-associated protein YbaB OS=Escherichia coli (strain K12 / MC4100 / BW2952) OX=595496 GN=ybaB PE=3 SV=1;sp|B1XFQ8	1	2	3	2	2	4	2	2	4	2	2	2	3	3	5	3	3	3	18.3	25.7	34.9	25.7	25.7	46.8	25.7	25.7	48.6	30.3	25.7	25.7	37.6	37.6	66.1	34.9	37.6	34.9	4	6	4	2	1	6	2	1	6	4	2	4	3	3	7	2	4	3
52694000	41285000	33482000	43799000	44675000	24840000	41285000	43799000	0.942601	1.06089			0.610355	0.912461	P76506	Probable phospholipid-binding lipoprotein MlaA	mlaA	sp|P76506|MLAA_ECOLI Intermembrane phospholipid transport system lipoprotein MlaA OS=Escherichia coli (strain K12) OX=83333 GN=mlaA PE=1 SV=1	4	3	4	5	5	5	5	5	5	3	4	5	5	5	5	5	5	4	15.5	11.6	15.1	18.7	18.7	18.7	18.7	18.7	18.7	12	15.5	18.7	18.7	18.7	18.7	18.7	18.7	14.3	2	1	1	3	1	1	1	1	2	0	1	2	2	1	1	0	1	3
44609000	41232000	40807000	56300500	40177000	41904000	41232000	41904000	0.983963	1.0163			0.497723	0.907736	P0AA41	tRNA pseudouridine synthase C	truC	sp|P0AA41|TRUC_ECOLI tRNA pseudouridine synthase C OS=Escherichia coli (strain K12) OX=83333 GN=truC PE=1 SV=1	3	6	6	5	4	5	4	6	6	4	4	5	4	4	6	4	4	6	13.5	26.2	27.3	22.7	17.7	22.7	17.7	28.5	26.2	19.6	16.9	22.7	17.7	18.8	26.2	17.7	16.2	25	1	1	1	1	2	3	2	1	3	1	2	0	3	2	2	2	1	1
21567000	41178000	64163000	27798000	50366000	79330000	41178000	50366000	0.817575	1.22313			0.625926	0.912461	P0AFW2	Ribosome modulation factor	rmf	sp|P0AFW2|RMF_ECOLI Ribosome modulation factor OS=Escherichia coli (strain K12) OX=83333 GN=rmf PE=1 SV=1	2	2	2	2	2	2	2	2	2	2	2	2	2	2	2	2	2	2	36.4	36.4	36.4	36.4	36.4	36.4	36.4	36.4	36.4	36.4	36.4	36.4	36.4	36.4	36.4	36.4	36.4	36.4	1	2	2	2	2	2	2	2	2	2	1	2	2	2	2	2	2	2
62099000	40931000	32376000	40227000	40528000	39067000	40931000	40227000	1.0175	0.9828			0.588565	0.9108	P17854;C4ZZR6;B1XDH5	Phosphoadenosine phosphosulfate reductase	cysH	sp|P17854|CYSH_ECOLI Phosphoadenosine 5-phosphosulfate reductase OS=Escherichia coli (strain K12) OX=83333 GN=cysH PE=1 SV=3;sp|C4ZZR6|CYSH_ECOBW Phosphoadenosine 5-phosphosulfate reductase OS=Escherichia coli (strain K12 / MC4100 / BW2952) OX=595496 GN=	6	5	5	4	4	4	4	3	6	6	5	6	4	5	5	5	5	7	23	21.7	17.6	16	18.4	17.2	16	12.7	27	21.7	21.3	21.7	16	21.3	21.7	21.3	21.3	27	5	3	2	3	2	3	3	2	4	4	2	4	3	4	3	2	2	5
66633000	40898000	40783000	47311000	46413000	41549000	40898000	46413000	0.881176	1.13485			0.64656	0.918747	P0A809;C4ZQE5;B1XHC9	Holliday junction ATP-dependent DNA helicase RuvA	ruvA	sp|P0A809|RUVA_ECOLI Holliday junction branch migration complex subunit RuvA OS=Escherichia coli (strain K12) OX=83333 GN=ruvA PE=1 SV=1;sp|C4ZQE5|RUVA_ECOBW Holliday junction branch migration complex subunit RuvA OS=Escherichia coli (strain K12 / MC4100 /	1	2	2	2	2	2	2	2	2	1	2	1	2	2	2	2	2	2	5.9	12.3	12.3	12.3	12.3	12.3	12.3	12.3	12.3	5.9	12.3	5.9	12.3	12.3	12.3	12.3	12.3	12.3	0	2	2	2	1	3	1	2	2	0	2	0	2	1	1	1	0	2
58389000	40368000	40546000	40227000	44246000	36288000	40546000	40227000	1.00793	0.992132			0.389123	0.907736	P0A8N7;C5A1E9;B1XDQ9	Elongation factor P--(R)-beta-lysine ligase	epmA	sp|P0A8N7|EPMA_ECOLI Elongation factor P--(R)-beta-lysine ligase OS=Escherichia coli (strain K12) OX=83333 GN=epmA PE=1 SV=1;sp|C5A1E9|EPMA_ECOBW Elongation factor P--(R)-beta-lysine ligase OS=Escherichia coli (strain K12 / MC4100 / BW2952) OX=595496 GN=ep	3	2	2	5	5	5	3	3	5	6	4	3	4	4	6	2	2	4	10.8	8	8	20.3	28.6	24.9	15.7	15.7	25.2	23.1	23.7	17.2	20.6	20.6	25.2	12.3	12.3	20	3	2	1	0	0	0	1	0	0	2	3	1	2	2	0	0	0	0
57210000	39084000	40478000	52306000	39017000	34487000	40478000	39017000	1.03745	0.963906			0.667973	0.931915	P36928	Uncharacterized chaperone protein YegD	yegD	sp|P36928|YEGD_ECOLI Uncharacterized chaperone protein YegD OS=Escherichia coli (strain K12) OX=83333 GN=yegD PE=3 SV=2	7	6	7	8	8	8	9	7	6	7	9	7	7	6	5	7	9	7	17.8	14.2	20.2	23.8	22.4	22.4	21.8	20.4	14.4	17.8	26	22	14.2	14.4	10.7	22	26.2	20.4	3	2	3	3	2	3	5	2	2	4	3	3	4	3	2	1	2	3
40469000	39207000	44087000	36825000	44694000	43635000	40469000	43635000	0.927444	1.07823			0.879347	0.963811	P0AFZ1	Protein SseB	sseB	sp|P0AFZ1|SSEB_ECOLI Protein SseB OS=Escherichia coli (strain K12) OX=83333 GN=sseB PE=4 SV=1	4	4	4	4	4	4	4	4	4	4	3	4	3	3	4	3	4	4	17.8	17.8	17.8	17.8	17.8	17.8	17.8	17.8	17.8	17.8	14.7	17.8	11.6	12.8	17.8	12.8	17.8	17.8	1	2	1	2	4	3	2	5	3	3	1	2	1	1	1	1	3	4
49942000	40249000	38023000	36927000	34483000	35543000	40249000	35543000	1.1324	0.883078			0.129983	0.907736	P0ACN7	HTH-type transcriptional repressor CytR	cytR	sp|P0ACN7|CYTR_ECOLI HTH-type transcriptional repressor CytR OS=Escherichia coli (strain K12) OX=83333 GN=cytR PE=1 SV=1	2	4	4	4	5	6	6	6	3	3	5	5	5	4	6	7	6	4	5.9	11.7	12.3	11.7	17.9	20.5	20.5	19.9	9.1	8.5	15	17.3	15	11.7	17.6	23.2	20.5	14.1	1	1	2	3	3	2	4	4	2	2	3	0	4	3	4	2	4	0
45040000	40165000	38550000	43972000	38183000	35089000	40165000	38183000	1.05191	0.950654			0.541185	0.9108	P03024	HTH-type transcriptional regulator GalR	galR	sp|P03024|GALR_ECOLI HTH-type transcriptional regulator GalR OS=Escherichia coli (strain K12) OX=83333 GN=galR PE=1 SV=1	3	4	7	7	4	5	6	5	5	5	6	7	7	5	6	4	4	8	9.3	11.7	19.2	22.2	11.7	16.3	17.5	16.3	17.5	15.2	20.4	19.2	23	19.5	21.9	11.7	14.3	24.8	0	2	1	0	1	0	2	2	0	1	2	2	1	1	1	1	1	2
52555000	40160000	37686000	41584000	33717000	33967000	40160000	33967000	1.18232	0.845792			0.252647	0.907736	P21369	Pyrazinamidase/nicotinamidase	pncA	sp|P21369|PNCA_ECOLI Nicotinamidase OS=Escherichia coli (strain K12) OX=83333 GN=pncA PE=1 SV=1	4	4	4	5	5	4	5	5	3	4	5	5	4	4	4	5	3	3	17.4	17.4	17.4	21.1	21.1	17.4	21.1	21.1	13.6	17.4	21.1	21.1	16.9	17.4	17.4	21.1	13.1	13.6	3	0	1	3	3	1	0	0	2	2	1	2	2	3	2	2	1	2
NaN	36747000	43508000	38978000	50156000	59795000	40127500	50156000	0.800054	1.24992			NaN	NaN	P25738	Acidic protein MsyB	msyB	sp|P25738|MSYB_ECOLI Acidic protein MsyB OS=Escherichia coli (strain K12) OX=83333 GN=msyB PE=4 SV=1	1	1	1	1	1	2	1	1	2	1	1	2	2	2	2	1	1	2	7.3	7.3	7.3	7.3	7.3	26.6	7.3	7.3	26.6	7.3	7.3	26.6	26.6	26.6	26.6	7.3	7.3	26.6	1	1	1	1	1	2	1	1	3	1	1	1	2	4	2	1	1	2
50036000	39334000	40034000	51912000	51558000	47465000	40034000	51558000	0.776485	1.28786			0.127387	0.907736	P21156;C4ZZQ6;B1XCS8	Sulfate adenylyltransferase subunit 2	cysD	sp|P21156|CYSD_ECOLI Sulfate adenylyltransferase subunit 2 OS=Escherichia coli (strain K12) OX=83333 GN=cysD PE=1 SV=3;sp|C4ZZQ6|CYSD_ECOBW Sulfate adenylyltransferase subunit 2 OS=Escherichia coli (strain K12 / MC4100 / BW2952) OX=595496 GN=cysD PE=3 SV=1	5	4	4	7	5	4	7	6	4	5	7	5	7	5	6	8	8	6	21.5	18.2	18.2	30.1	23.5	18.9	32.8	29.5	18.2	23.5	32.8	23.5	32.8	23.2	29.1	36.1	36.1	26.8	3	2	3	3	4	2	4	4	3	3	5	3	5	5	4	4	5	3
49157000	35896000	39795000	37655000	32224000	34519000	39795000	34519000	1.15284	0.867421			0.183021	0.907736	P30860	ABC transporter arginine-binding protein 1	artJ	sp|P30860|ARTJ_ECOLI ABC transporter arginine-binding protein 1 OS=Escherichia coli (strain K12) OX=83333 GN=artJ PE=1 SV=2	3	4	4	5	5	5	5	6	4	4	5	4	5	5	4	5	4	4	13.6	21	18.1	28	29.2	26.3	29.2	33.7	23.5	21	29.2	21.8	29.2	29.2	21.8	29.2	23.5	23.5	2	1	1	3	1	0	2	2	2	1	1	0	0	1	1	1	1	1
46374000	39608000	35847000	42422000	42406000	33561000	39608000	42406000	0.934019	1.07064			0.801359	0.939781	P0AED9	DNA-cytosine methyltransferase	dcm	sp|P0AED9|DCM_ECOLI DNA-cytosine methyltransferase OS=Escherichia coli (strain K12) OX=83333 GN=dcm PE=1 SV=1	6	6	4	6	7	5	7	7	4	4	7	5	8	9	7	7	8	7	13.1	13.1	8.7	13.1	14.8	11.2	15	14.8	8.7	8.9	14.4	10.6	18	19.7	16.1	14.8	16.7	14.4	3	2	0	3	4	1	1	1	0	0	2	1	1	4	3	1	1	1
45678000	39371000	28726000	37310000	34867000	31097000	39371000	34867000	1.12918	0.885601			0.542637	0.9108	P0AFX9	Sigma-E factor regulatory protein RseB	rseB	sp|P0AFX9|RSEB_ECOLI Sigma-E factor regulatory protein RseB OS=Escherichia coli (strain K12) OX=83333 GN=rseB PE=1 SV=1	2	3	2	2	3	3	4	4	3	4	2	3	5	5	3	3	3	2	7.9	13.2	7.9	7.9	13.2	13.8	19.2	17.9	13.8	17.9	7.9	13.8	23.9	23.9	13.8	13.8	13.8	7.9	1	2	3	1	2	2	1	3	3	3	1	3	2	2	4	2	2	2
47821000	39293000	36013000	41022000	40709000	37988000	39293000	40709000	0.965217	1.03604			0.771085	0.935823	P39411;C4ZT76;B1XFK4	Non-canonical purine NTP phosphatase	yjjX	sp|P39411|NCPP_ECOLI Inosine/xanthosine triphosphatase OS=Escherichia coli (strain K12) OX=83333 GN=yjjX PE=1 SV=2;sp|C4ZT76|NCPP_ECOBW Inosine/xanthosine triphosphatase OS=Escherichia coli (strain K12 / MC4100 / BW2952) OX=595496 GN=yjjX PE=3 SV=1;sp|B1XF	3	4	2	4	5	5	5	4	4	5	4	5	5	5	5	5	5	3	20	27.6	12.4	27.6	35.3	35.3	35.3	29.4	29.4	35.3	27.6	35.3	35.3	35.3	35.3	35.3	35.3	20	2	2	1	2	1	3	2	2	3	4	0	4	5	3	3	3	2	1
39222000	46479000	31757000	40330000	38469000	34645000	39222000	38469000	1.01957	0.980802			0.784141	0.93752	P12008;C4ZVM2;B1X9K2	Chorismate synthase	aroC	sp|P12008|AROC_ECOLI Chorismate synthase OS=Escherichia coli (strain K12) OX=83333 GN=aroC PE=1 SV=4;sp|C4ZVM2|AROC_ECOBW Chorismate synthase OS=Escherichia coli (strain K12 / MC4100 / BW2952) OX=595496 GN=aroC PE=3 SV=1;sp|B1X9K2|AROC_ECODH Chorismate syn	3	3	2	5	5	5	5	4	5	3	5	4	4	4	3	5	3	3	9.7	9.7	5	22.4	22.4	22.4	22.4	19.7	14.1	9.7	22.4	11.9	11.9	11.9	9.7	22.4	9.1	9.1	1	1	1	2	2	1	2	1	2	2	1	2	2	1	2	2	1	2
46623000	39120000	37256000	39995000	36000000	29519000	39120000	36000000	1.08667	0.920245			0.236115	0.907736	P25894	Metalloprotease LoiP	loiP	sp|P25894|LOIP_ECOLI Metalloprotease LoiP OS=Escherichia coli (strain K12) OX=83333 GN=loiP PE=1 SV=2	4	5	5	6	6	6	5	6	6	7	6	6	7	6	6	6	6	6	20.6	24.6	24.6	36.9	36.9	34.1	28.6	36.9	36.9	41.7	36.9	36.9	42.5	36.9	36.9	36.9	36.9	36.9	2	4	2	4	3	3	4	3	3	2	5	3	3	4	4	3	3	3
NaN	34292000	43694000	35066000	40682000	NaN	38993000	37874000	1.02955	0.971303			NaN	NaN	P77781	1,4-dihydroxy-2-naphthoyl-CoA hydrolase	menI	sp|P77781|MENI_ECOLI 1,4-dihydroxy-2-naphthoyl-CoA hydrolase OS=Escherichia coli (strain K12) OX=83333 GN=menI PE=1 SV=1	1	1	2	1	1	2	2	2	1	2	2	2	2	1	2	2	2	2	8.8	8.8	16.9	8.8	8.8	16.9	16.9	16.9	8.8	16.9	16.9	16.9	16.9	8.8	16.9	16.9	16.9	16.9	1	0	0	0	0	1	1	0	0	1	0	0	1	0	1	1	0	0
46914000	38950000	36014000	46446000	43668000	39597000	38950000	43668000	0.891958	1.12113			0.531374	0.909427	P0ACK8	L-fucose operon activator	fucR	sp|P0ACK8|FUCR_ECOLI L-fucose operon activator OS=Escherichia coli (strain K12) OX=83333 GN=fucR PE=4 SV=1	3	6	6	6	5	7	7	6	5	6	6	5	6	4	6	7	6	5	19.8	28.8	28.8	35.4	29.2	30.9	40.7	34.6	24.7	30.9	34.6	24.7	30.9	20.6	24.7	34.6	35.4	25.5	2	2	2	3	3	2	3	4	2	2	2	2	3	0	2	2	4	1
26611000	38862000	44248000	42485500	78629500	92220000	38862000	78629500	0.494242	2.0233			0.0931255	0.907736	P63235	Probable glutamate/gamma-aminobutyrate antiporter	gadC	sp|P63235|GADC_ECOLI Glutamate/gamma-aminobutyrate antiporter OS=Escherichia coli (strain K12) OX=83333 GN=gadC PE=1 SV=1	0	3	2	1	4	3	3	3	4	3	1	3	2	3	4	2	3	4	0	6.7	5.3	3.3	8.2	6.7	6.7	6.7	8.6	6.8	3.3	6.8	4.9	6.5	8.2	5.1	6.7	8.6	0	1	2	1	1	0	1	1	3	2	1	1	1	2	2	2	2	3
29232000	40800000	38800000	38508000	48218000	62888000	38800000	48218000	0.804679	1.24273			0.161823	0.907736	P77739	Uncharacterized protein YniA	yniA	sp|P77739|KT3K_ECOLI Probable ketoamine kinase YniA OS=Escherichia coli (strain K12) OX=83333 GN=yniA PE=3 SV=1	4	2	1	5	7	3	7	5	4	6	7	3	7	6	5	6	5	5	18.2	8	4.9	25.9	32.9	15.7	32.9	25.9	21.7	29.7	32.9	16.4	32.9	26.9	28	29	25.9	25.9	0	0	0	2	2	3	3	2	2	2	2	1	4	4	2	4	4	2
46727000	38710000	36524000	41616000	56761000	36238000	38710000	41616000	0.930171	1.07507			0.573101	0.9108	P0A725;C4ZRJ1;B1XC73	UDP-3-O-[3-hydroxymyristoyl] N-acetylglucosamine deacetylase	lpxC	sp|P0A725|LPXC_ECOLI UDP-3-O-acyl-N-acetylglucosamine deacetylase OS=Escherichia coli (strain K12) OX=83333 GN=lpxC PE=1 SV=1;sp|C4ZRJ1|LPXC_ECOBW UDP-3-O-acyl-N-acetylglucosamine deacetylase OS=Escherichia coli (strain K12 / MC4100 / BW2952) OX=595496 GN=	3	4	3	6	5	5	5	5	5	4	5	5	6	5	5	6	5	5	11.8	12.1	7.2	20.3	17	17	17	17	17	9.8	17	17	23	17	17	23	17	17	2	1	0	2	0	0	0	0	0	2	1	0	4	1	1	1	0	0
42123000	38664000	36280000	32977000	34099000	28515000	38664000	32977000	1.17245	0.852912		+	0.040892	0.907736	P45527	Uncharacterized protease YhbU	yhbU	sp|P45527|UBIU_ECOLI Ubiquinone biosynthesis protein UbiU OS=Escherichia coli (strain K12) OX=83333 GN=ubiU PE=1 SV=1	6	6	5	7	7	5	6	6	7	5	6	6	7	5	7	5	7	4	25.7	19.6	17.5	24.8	26.6	21.1	23.6	23.6	26.6	21.5	23.6	23.6	22.4	15.1	23.9	15.1	27.8	17.2	3	4	3	2	3	5	2	4	3	5	4	3	3	4	4	2	3	3
28721000	38983000	38602000	59311000	50727000	43919000	38602000	50727000	0.760975	1.3141		+	0.0465085	0.907736	P0A840;C4ZZP8;B1XCS0	5/3-nucleotidase SurE	surE	sp|P0A840|SURE_ECOLI 5/3-nucleotidase SurE OS=Escherichia coli (strain K12) OX=83333 GN=surE PE=1 SV=1;sp|C4ZZP8|SURE_ECOBW 5/3-nucleotidase SurE OS=Escherichia coli (strain K12 / MC4100 / BW2952) OX=595496 GN=surE PE=3 SV=1;sp|B1XCS0|SURE_ECODH 5/3-	3	5	3	5	6	6	5	7	8	2	3	5	6	6	6	5	6	6	15.8	20.2	15.4	29.6	34.8	34.8	27.7	37.9	37.9	13	18.6	28.5	32.8	33.6	34.8	26.9	29.6	32	2	0	1	1	2	3	2	0	2	1	0	0	2	3	2	0	1	3
38567000	42086000	34450000	36597000	35579000	32378000	38567000	35579000	1.08398	0.922524			0.239461	0.907736	P0AFB8	Nitrogen regulation protein NR(I)	glnG	sp|P0AFB8|NTRC_ECOLI DNA-binding transcriptional regulator NtrC OS=Escherichia coli (strain K12) OX=83333 GN=glnG PE=1 SV=1	5	6	7	6	6	7	9	5	6	4	8	5	10	9	8	6	7	5	13.2	14.9	16.8	13.4	15.1	17.7	20.9	11.5	15.1	9.8	19.4	11.5	26.2	24.9	22.2	14.1	16	12.4	3	3	2	4	3	2	4	2	3	3	4	2	6	4	3	2	3	3
48318000	38496000	28366000	36990000	32771000	35416000	38496000	35416000	1.08697	0.919992			0.601571	0.912398	P0A881;C4ZT75;B1XFK3	Trp operon repressor	trpR	sp|P0A881|TRPR_ECOLI Trp operon repressor OS=Escherichia coli (strain K12) OX=83333 GN=trpR PE=1 SV=2;sp|C4ZT75|TRPR_ECOBW Trp operon repressor OS=Escherichia coli (strain K12 / MC4100 / BW2952) OX=595496 GN=trpR PE=3 SV=1;sp|B1XFK3|TRPR_ECODH Trp operon r	2	2	3	3	3	3	3	3	3	3	3	3	3	3	3	2	3	3	17.6	24.1	30.6	30.6	30.6	30.6	30.6	30.6	30.6	30.6	30.6	30.6	30.6	30.6	30.6	24.1	30.6	30.6	0	1	0	0	0	0	2	1	1	0	0	0	2	1	1	1	0	1
50531000	38388000	33849000	36476000	34072000	33762000	38388000	34072000	1.12667	0.887569			0.290279	0.907736	P0AEH1	Regulator of sigma-E protease RseP	rseP	sp|P0AEH1|RSEP_ECOLI Regulator of sigma-E protease RseP OS=Escherichia coli (strain K12) OX=83333 GN=rseP PE=1 SV=1	5	6	5	8	7	6	6	6	8	6	4	5	5	4	8	7	4	7	16	17.8	17.3	25.3	23.6	19.1	17.8	19.1	25.3	20.4	12.9	17.3	13.6	14.2	24	22.2	13.3	23.6	5	3	3	4	3	1	3	2	5	2	1	2	2	1	5	2	1	0
40163000	38196000	33396500	29170000	38125000	31372000	38196000	31372000	1.21752	0.821343			0.26405	0.907736	P18335	Acetylornithine/succinyldiaminopimelate aminotransferase	argD	sp|P18335|ARGD_ECOLI Acetylornithine/succinyldiaminopimelate aminotransferase OS=Escherichia coli (strain K12) OX=83333 GN=argD PE=1 SV=4	4	6	6	5	5	3	5	5	4	6	6	4	3	4	5	5	4	5	12.1	19.2	19.5	18.2	18.2	11.1	17	19	13.3	19.2	21.2	14	8.4	13.3	19	18.2	14	17	1	3	3	4	3	1	1	2	2	2	2	1	2	3	5	4	0	2
NaN	38347000	38030000	41727000	35886000	35129000	38188500	35886000	1.06416	0.939707			NaN	NaN	P45799	ADP compounds hydrolase NudE	nudE	sp|P45799|NUDE_ECOLI ADP compounds hydrolase NudE OS=Escherichia coli (strain K12) OX=83333 GN=nudE PE=1 SV=1	1	2	1	3	5	4	3	3	3	3	4	4	4	3	4	2	3	2	8.1	16.1	8.1	25.3	36	30.1	21	22	21	25.3	26.9	26.9	26.9	22	30.1	16.1	22	14	2	1	1	1	0	1	0	1	1	2	0	1	0	0	2	0	0	1
48504000	38179000	28791000	32242000	40895000	23146000	38179000	32242000	1.18414	0.844496			0.450593	0.907736	P76537	Uncharacterized protein YfeY	yfeY	sp|P76537|YFEY_ECOLI Uncharacterized protein YfeY OS=Escherichia coli (strain K12) OX=83333 GN=yfeY PE=1 SV=1	3	4	2	5	4	5	4	4	4	2	4	3	3	3	3	4	4	4	22.5	29.3	16.8	44.5	29.3	44.5	29.3	29.3	29.3	14.7	29.3	22.5	23.6	22.5	21.5	26.7	37.7	29.3	3	4	1	1	3	4	2	2	2	2	3	3	3	3	2	4	2	3
38148000	43862500	29949000	NaN	45034000	43991000	38148000	44512500	0.857018	1.16684			NaN	NaN	P0A9N8	Anaerobic ribonucleoside-triphosphate reductase-activating protein	nrdG	sp|P0A9N8|NRDG_ECOLI Anaerobic ribonucleoside-triphosphate reductase-activating protein OS=Escherichia coli (strain K12) OX=83333 GN=nrdG PE=1 SV=1	1	3	1	2	2	1	4	1	2	1	2	1	4	4	3	3	3	1	8.4	23.4	8.4	14.3	14.3	8.4	29.2	8.4	14.3	8.4	14.3	8.4	35.1	29.2	26	23.4	20.1	8.4	1	1	1	0	0	1	1	0	2	1	0	1	2	1	2	1	0	0
34257000	52666000	38009000	54213000	42838000	48593000	38009000	48593000	0.782191	1.27846			0.34843	0.907736	P0AF67	tRNA threonylcarbamoyladenosine biosynthesis protein TsaE	tsaE	sp|P0AF67|TSAE_ECOLI tRNA threonylcarbamoyladenosine biosynthesis protein TsaE OS=Escherichia coli (strain K12) OX=83333 GN=tsaE PE=1 SV=1	2	3	2	2	3	3	3	3	2	2	3	3	2	3	3	3	3	3	19.6	28.1	19.6	19.6	28.1	28.1	28.1	28.1	19.6	19.6	28.1	28.1	19.6	28.1	28.1	28.1	28.1	28.1	1	1	1	2	2	2	2	3	3	3	3	2	2	2	4	2	2	3
46852000	33961000	37475000	37035000	32379000	32492000	37475000	32492000	1.15336	0.867031			0.257787	0.907736	P27431	50S ribosomal protein L16 arginine hydroxylase	roxA	sp|P27431|ROXA_ECOLI Ribosomal protein uL16 3-hydroxylase OS=Escherichia coli (strain K12) OX=83333 GN=roxA PE=1 SV=2	4	3	4	7	5	5	5	5	5	6	4	3	7	6	6	4	3	3	11.3	7.8	13.4	23.9	16.6	19.6	16.9	19	19.3	20.1	10.7	9.9	23.9	19.8	20.1	11.3	10.7	9.9	4	3	5	4	4	2	2	2	2	2	2	4	3	4	7	1	2	1
37326000	38471000	30615000	36179000	33894000	36825000	37326000	36179000	1.0317	0.969271			0.953424	0.98335	P0A9G8	Transcriptional regulator ModE	modE	sp|P0A9G8|MODE_ECOLI DNA-binding transcriptional dual regulator ModE OS=Escherichia coli (strain K12) OX=83333 GN=modE PE=1 SV=1	6	5	5	7	7	6	7	6	6	8	6	6	6	5	3	7	6	6	30.9	27.9	27.9	42	42	35.5	42	35.5	35.5	45	35.5	35.5	34.4	19.5	10.3	42	35.5	35.5	7	5	4	4	5	5	3	5	6	3	4	5	4	3	3	3	5	4
NaN	NaN	37195500	40803000	51341000	36442000	37195500	40803000	0.911587	1.09699			NaN	NaN	P32141	Sulfofructosephosphate aldolase	yihT	sp|P32141|SQUT_ECOLI Sulfofructosephosphate aldolase OS=Escherichia coli (strain K12) OX=83333 GN=yihT PE=1 SV=1	1	2	1	1	1	2	2	2	4	2	3	3	2	3	1	2	2	1	3.4	7.5	2.4	2.4	5.1	8.6	5.8	8.6	13.4	8.6	10.6	11	5.8	11	3.4	5.8	5.8	2.4	0	0	0	1	0	0	0	0	1	0	0	0	1	2	1	0	0	0
43691000	37193000	33903000	42173000	35899000	34255000	37193000	35899000	1.03605	0.965209			0.837767	0.951245	P45568	1-deoxy-D-xylulose 5-phosphate reductoisomerase	dxr	sp|P45568|DXR_ECOLI 1-deoxy-D-xylulose 5-phosphate reductoisomerase OS=Escherichia coli (strain K12) OX=83333 GN=dxr PE=1 SV=2	5	5	4	7	7	8	7	8	7	6	6	7	7	8	6	6	6	6	13.6	12.8	9.8	18.6	18.6	23.1	20.1	23.1	20.1	16.6	15.6	21.4	20.1	23.1	17.8	15.6	14.6	18.1	4	2	1	2	3	4	1	3	1	4	3	3	2	5	3	3	1	1
44974000	32467000	37176000	35059000	36144000	31659000	37176000	35059000	1.06038	0.943055			0.370693	0.907736	P00888	Phospho-2-dehydro-3-deoxyheptonate aldolase, Tyr-sensitive	aroF	sp|P00888|AROF_ECOLI Phospho-2-dehydro-3-deoxyheptonate aldolase, Tyr-sensitive OS=Escherichia coli (strain K12) OX=83333 GN=aroF PE=1 SV=1	4	6	4	6	5	7	5	6	5	4	5	4	6	4	5	6	6	8	14.9	26.4	16.6	28.4	20.5	33.7	23.9	27.8	22.5	19.9	23.9	16.6	32	20.2	22.5	32	30.1	39.6	1	3	1	3	2	5	3	3	1	2	2	1	3	3	1	5	5	5
47500000	37091000	35451000	39093000	37904000	35799000	37091000	37904000	0.978551	1.02192			0.568652	0.9108	P09126	Uroporphyrinogen-III synthase	hemD	sp|P09126|HEM4_ECOLI Uroporphyrinogen-III synthase OS=Escherichia coli (strain K12) OX=83333 GN=hemD PE=3 SV=1	5	5	4	6	5	6	5	6	6	5	5	4	5	6	6	5	5	6	24	19.9	16.7	26.8	23.6	26.8	23.6	26.8	26.8	23.6	23.6	20.7	23.6	26.8	26.8	23.6	23.6	26.8	1	3	2	1	2	3	3	2	4	5	1	2	1	2	2	2	2	3
45894000	37076000	31271000	36481000	34445000	28325000	37076000	34445000	1.07638	0.929038			0.366123	0.907736	P04994;C4ZX84;B1XAY4	Exodeoxyribonuclease 7 large subunit	xseA	sp|P04994|EX7L_ECOLI Exodeoxyribonuclease 7 large subunit OS=Escherichia coli (strain K12) OX=83333 GN=xseA PE=1 SV=2;sp|C4ZX84|EX7L_ECOBW Exodeoxyribonuclease 7 large subunit OS=Escherichia coli (strain K12 / MC4100 / BW2952) OX=595496 GN=xseA PE=3 SV=1;s	4	5	4	8	8	6	6	7	7	5	7	8	8	6	4	6	5	6	9	12.1	9	22.1	18.2	16.2	14.9	17.5	18	10.7	17.3	21.1	20.4	12.7	8.8	16.7	14.3	13.8	0	2	3	4	1	2	1	2	4	2	2	1	2	1	2	4	0	2
49728000	34359000	36894000	42024000	39836000	36822000	36894000	39836000	0.926147	1.07974			0.885392	0.963811	P25740	Lipopolysaccharide core biosynthesis protein RfaG	rfaG	sp|P25740|WAAG_ECOLI Lipopolysaccharide glucosyltransferase WaaG OS=Escherichia coli (strain K12) OX=83333 GN=waaG PE=1 SV=1	6	6	6	7	5	5	9	6	6	8	6	5	9	8	7	6	9	7	16	16	14.2	19.5	15.8	13.9	25.1	15.8	15.8	22.2	17.6	13.9	25.1	23.3	19.8	17.6	25.1	17.9	1	4	3	4	2	1	2	2	1	4	2	2	5	2	5	1	2	4
22076000	48497000	36874000	49004000	55723000	44684000	36874000	49004000	0.752469	1.32896			0.166917	0.907736	P76539	Acetyltransferase YpeA	ypeA	sp|P76539|YPEA_ECOLI Acetyltransferase YpeA OS=Escherichia coli (strain K12) OX=83333 GN=ypeA PE=1 SV=2	4	3	1	4	2	2	3	2	2	3	3	1	2	3	2	2	3	2	30.5	24.1	9.2	30.5	18.4	18.4	24.1	18.4	18.4	24.8	24.1	9.2	18.4	24.1	18.4	18.4	24.1	18.4	1	1	0	1	2	0	2	1	1	1	2	1	3	1	2	2	2	1
47176000	36823000	23686000	40316000	15692500	33785000	36823000	33785000	1.08992	0.917497			0.583817	0.9108	P76185	Uncharacterized protein YdhJ	ydhJ	sp|P76185|YDHJ_ECOLI Uncharacterized protein YdhJ OS=Escherichia coli (strain K12) OX=83333 GN=ydhJ PE=3 SV=2	4	4	4	3	4	4	3	3	3	3	2	2	4	5	5	3	5	2	15.8	15.4	15.4	12.3	15.4	15.1	11.2	11.2	10.5	11.2	6.3	7.4	15.4	20	20.4	11.2	20	6.3	3	2	2	3	2	2	2	2	1	1	2	2	3	2	4	2	2	1
48529000	36796000	34126000	46675000	32217000	36838000	36796000	36838000	0.99886	1.00114			0.849855	0.95378	P39829	D-galactarate dehydratase	garD	sp|P39829|GARD_ECOLI Galactarate dehydratase (L-threo-forming) OS=Escherichia coli (strain K12) OX=83333 GN=garD PE=1 SV=2	3	6	5	5	6	6	5	6	6	4	8	6	6	8	5	7	7	6	8	13.6	11.9	12.6	17	13	11.3	15.1	14.5	9.4	20.1	14.5	13	20.1	11.3	16.3	18.4	14.5	2	3	0	4	4	0	5	1	1	3	4	3	5	1	3	3	4	1
46530000	35808000	36700000	34157500	30520000	27914000	36700000	30520000	1.20249	0.831608			0.0856977	0.907736	P75782;C4ZXX9;B1X7D7	Ribosomal RNA large subunit methyltransferase F	rlmF	sp|P75782|RLMF_ECOLI Ribosomal RNA large subunit methyltransferase F OS=Escherichia coli (strain K12) OX=83333 GN=rlmF PE=1 SV=2;sp|C4ZXX9|RLMF_ECOBW Ribosomal RNA large subunit methyltransferase F OS=Escherichia coli (strain K12 / MC4100 / BW2952) OX=5954	3	4	4	3	3	2	4	3	3	3	4	1	4	4	3	3	3	2	15.3	22.1	22.1	18.2	13.6	12.3	22.1	15.3	18.2	18.2	22.1	2.9	22.1	22.1	15.3	13.6	15.3	11.4	3	1	2	4	0	1	3	0	2	1	1	1	1	1	1	2	0	1
53089000	34198000	36630000	45320000	35710000	35463000	36630000	35710000	1.02576	0.974884			0.732956	0.93494	P77293	Bactoprenol glucosyl transferase homolog from prophage CPS-53	yfdH	sp|P77293|GTRB_ECOLI Prophage bactoprenol glucosyl transferase homolog OS=Escherichia coli (strain K12) OX=83333 GN=yfdH PE=1 SV=1	2	3	3	4	5	4	5	5	4	4	4	4	4	5	5	5	5	4	4.9	7.2	7.2	13.4	16.3	13.4	16.3	16.3	13.4	14.1	14.1	13.4	13.4	16.3	16.3	16.3	16.3	13.4	1	1	0	5	3	3	4	2	1	5	4	3	2	3	3	2	4	4
39088000	36593000	32442000	35473000	43408000	39461000	36593000	39461000	0.927321	1.07838			0.319703	0.907736	P25534	2-octaprenyl-6-methoxyphenol hydroxylase	ubiH	sp|P25534|UBIH_ECOLI 2-octaprenyl-6-methoxyphenol hydroxylase OS=Escherichia coli (strain K12) OX=83333 GN=ubiH PE=1 SV=2	4	5	4	7	7	8	8	8	8	5	5	8	8	6	7	7	6	7	11.5	12	12	20.7	20.7	22.7	22.7	22.7	22.7	17.6	12.8	22.7	26.3	14.5	16.6	18.9	14.5	20.7	2	1	2	2	1	4	2	3	4	1	1	2	3	1	3	3	1	3
32660000	36619000	36464000	44847000	50208000	38684000	36464000	44847000	0.813076	1.2299			0.0592715	0.907736	P76575	Uncharacterized protein YfgJ	yfgJ	sp|P76575|YFGJ_ECOLI Uncharacterized protein YfgJ OS=Escherichia coli (strain K12) OX=83333 GN=yfgJ PE=1 SV=2	2	3	2	2	3	2	2	2	3	3	3	2	3	3	3	2	2	3	38	57.7	29.6	38	57.7	38	38	38	57.7	57.7	57.7	38	57.7	57.7	57.7	38	38	57.7	1	0	1	1	0	1	1	1	2	1	0	2	3	2	3	2	1	1
39041000	36424000	34948000	32881000	45640000	46943000	36424000	45640000	0.798072	1.25302			0.340681	0.907736	P12994	UPF0098 protein YbhB	ybhB	sp|P12994|YBHB_ECOLI UPF0098 protein YbhB OS=Escherichia coli (strain K12) OX=83333 GN=ybhB PE=1 SV=2	1	2	2	5	4	4	4	5	5	2	4	4	4	5	5	5	5	5	13.3	17.7	17.7	36.7	31.6	31.6	30.4	36.7	36.7	17.1	30.4	31.6	31.6	36.7	36.7	36.7	36.7	36.7	1	1	1	3	3	3	4	4	3	1	2	3	2	6	6	3	5	4
NaN	35495000	37343000	39291000	48560000	50715000	36419000	48560000	0.749979	1.33337			NaN	NaN	P77791	Maltose O-acetyltransferase	maa	sp|P77791|MAA_ECOLI Maltose O-acetyltransferase OS=Escherichia coli (strain K12) OX=83333 GN=maa PE=1 SV=3	1	1	1	1	2	1	3	3	1	3	3	1	2	5	2	3	3	1	6.6	6.6	7.7	11.5	15.8	11.5	25.7	23.5	11.5	27.9	22.4	11.5	10.9	43.7	15.8	27.9	31.7	11.5	1	1	1	1	2	1	2	2	1	0	3	1	2	2	1	2	3	1
43718000	36357000	34821000	40027000	39564000	37867000	36357000	39564000	0.918941	1.08821			0.777347	0.935823	P67826;C4ZQF8;B1XHE2	Copper homeostasis protein CutC	cutC	sp|P67826|CUTC_ECOLI PF03932 family protein CutC OS=Escherichia coli (strain K12) OX=83333 GN=cutC PE=3 SV=1;sp|C4ZQF8|CUTC_ECOBW PF03932 family protein CutC OS=Escherichia coli (strain K12 / MC4100 / BW2952) OX=595496 GN=cutC PE=3 SV=1;sp|B1XHE2|CUTC_ECOD	2	4	4	6	7	6	7	6	6	5	7	4	7	6	6	6	8	6	10.5	24.2	24.2	34.7	37.9	24.2	37.9	33.1	29.8	27.8	37.9	24.2	29.8	25	29	29	38.7	28.2	1	0	1	1	2	1	2	2	1	3	1	0	2	2	1	1	1	1
50268000	34991000	36265000	37490000	42933000	35122000	36265000	37490000	0.967325	1.03378			0.731373	0.93494	P0AE70	mRNA interferase MazF	mazF	sp|P0AE70|MAZF_ECOLI Endoribonuclease toxin MazF OS=Escherichia coli (strain K12) OX=83333 GN=mazF PE=1 SV=1	3	3	1	3	3	3	2	4	4	3	3	2	2	4	4	3	3	3	25.2	25.2	9	25.2	25.2	26.1	25.2	37.8	37.8	25.2	25.2	25.2	21.6	37.8	37.8	25.2	25.2	37.8	3	2	1	0	1	2	0	3	3	2	1	1	1	1	2	0	1	2
25022000	44841000	36158000	41427000	30083000	40968000	36158000	40968000	0.882591	1.13303			0.768405	0.935823	P30750	Methionine import ATP-binding protein MetN	metN	sp|P30750|METN_ECOLI Methionine import ATP-binding protein MetN OS=Escherichia coli (strain K12) OX=83333 GN=metN PE=1 SV=4	5	4	5	4	5	4	5	5	5	5	5	5	5	5	5	6	5	5	24.2	16	21	16	21	16	21	21	21	21	21	19.8	21	21	21	29.2	19.8	21	3	2	1	2	3	2	3	4	3	2	2	3	4	4	2	3	3	3
35903000	37736000	29640000	29578000	39852000	30042000	35903000	30042000	1.19509	0.836755			0.775069	0.935823	P39310	Uncharacterized protein YtfB	ytfB	sp|P39310|YTFB_ECOLI Cell division protein YtfB OS=Escherichia coli (strain K12) OX=83333 GN=ytfB PE=3 SV=2	3	3	4	4	5	3	5	3	3	3	4	3	4	5	4	5	5	3	17.5	16	20.8	20.8	26.4	17	26.4	17.5	17	17.5	21.7	17	20.8	26.4	20.8	26.4	26.4	17	3	3	2	1	3	4	4	4	1	3	2	2	3	5	3	2	2	2
33989000	37245500	35859000	28422000	30061000	31352000	35859000	30061000	1.19287	0.838311		+	0.0105349	0.907736	P0ABN9	Anaerobic C4-dicarboxylate transporter DcuB	dcuB	sp|P0ABN9|DCUB_ECOLI Anaerobic C4-dicarboxylate transporter DcuB OS=Escherichia coli (strain K12) OX=83333 GN=dcuB PE=1 SV=1	2	2	2	3	1	2	3	2	3	4	2	3	3	2	2	2	2	3	5.6	5.6	5.6	5.8	2.9	5.6	5.8	5.6	5.8	5.8	5.6	5.8	5.8	5.6	5.6	5.6	5.6	5.8	2	1	2	2	1	0	1	1	3	3	1	0	1	1	1	1	1	1
35764500	36106000	34011000	NaN	41654000	39152000	35764500	40403000	0.885194	1.1297			NaN	NaN	P32662	Phosphoglycolate phosphatase	gph	sp|P32662|GPH_ECOLI Phosphoglycolate phosphatase OS=Escherichia coli (strain K12) OX=83333 GN=gph PE=1 SV=1	2	2	2	3	3	5	3	2	3	1	1	1	3	5	5	3	4	4	17.5	17.5	13.1	22.6	17.9	34.1	22.6	17.5	23.4	6	10.3	10.3	18.3	29.8	29.8	22.6	28.6	28.6	0	1	2	2	2	3	2	1	2	0	0	1	2	4	3	2	2	2
NaN	34491000	36953000	55599000	NaN	34527000	35722000	45063000	0.792712	1.26149			NaN	NaN	P0ADN0;C4ZZ23;B1X9X3	Protein ViaA	viaA	sp|P0ADN0|VIAA_ECOLI Protein ViaA OS=Escherichia coli (strain K12) OX=83333 GN=viaA PE=1 SV=1;sp|C4ZZ23|VIAA_ECOBW Protein ViaA OS=Escherichia coli (strain K12 / MC4100 / BW2952) OX=595496 GN=viaA PE=3 SV=1;sp|B1X9X3|VIAA_ECODH Protein ViaA OS=Escherichia	2	2	1	2	3	2	2	2	3	2	3	3	2	3	2	2	2	3	5.8	5.8	4.1	6	8.5	5.8	6	5.8	7.7	5.8	7.7	7.7	6.6	7.7	6	5.8	5.8	7.7	0	0	0	1	0	1	0	1	1	1	0	0	1	0	2	0	1	0
44428000	35646000	34524000	37492000	40772000	34181000	35646000	37492000	0.950763	1.05179			0.854256	0.95378	P26365	N-acetylmuramoyl-L-alanine amidase AmiB	amiB	sp|P26365|AMIB_ECOLI N-acetylmuramoyl-L-alanine amidase AmiB OS=Escherichia coli (strain K12) OX=83333 GN=amiB PE=1 SV=2	4	5	4	6	6	7	5	5	5	6	5	5	7	5	6	6	5	5	13	15.3	12.4	17.8	21.6	23.8	15.3	15.3	15.3	18.2	15.3	18.7	24	15.3	17.5	21.6	15.3	15.3	2	2	2	2	3	3	2	2	2	3	2	2	4	3	3	3	2	2
37194000	33748000	35520000	34357000	34487000	25654000	35520000	34357000	1.03385	0.967258			0.266068	0.907736	P0A901	Outer membrane lipoprotein Blc	blc	sp|P0A901|BLC_ECOLI Outer membrane lipoprotein Blc OS=Escherichia coli (strain K12) OX=83333 GN=blc PE=1 SV=1	2	3	2	2	3	3	4	3	2	3	2	2	3	3	2	4	3	2	10.2	15.3	10.2	10.2	15.3	15.3	20.3	15.3	10.2	15.3	10.2	10.2	15.3	15.3	10.2	20.3	15.3	10.2	0	0	1	0	1	0	0	1	0	1	1	0	2	1	0	1	0	0
58156500	35472000	29923000	40094500	27946000	34357500	35472000	34357500	1.03244	0.968581			0.491503	0.907736	P0A8R7;C4ZV70;B1XCF0	UPF0283 membrane protein YcjF	ycjF	sp|P0A8R7|YCJF_ECOLI UPF0283 membrane protein YcjF OS=Escherichia coli (strain K12) OX=83333 GN=ycjF PE=1 SV=1;sp|C4ZV70|YCJF_ECOBW UPF0283 membrane protein YcjF OS=Escherichia coli (strain K12 / MC4100 / BW2952) OX=595496 GN=ycjF PE=3 SV=1;sp|B1XCF0|YCJF_	2	2	1	1	2	2	2	2	1	1	2	2	2	2	2	2	2	1	7.4	7.4	2.8	2.8	7.4	7.4	7.4	7.4	2.8	2.8	7.4	7.4	7.4	7.4	7.4	7.4	7.4	2.8	1	2	1	0	1	1	1	1	0	0	1	1	1	1	1	1	1	0
35347000	38911000	35382000	32979000	39964000	55377000	35382000	39964000	0.885347	1.1295			0.406672	0.907736	P76172	Uncharacterized protein YnfD	ynfD	sp|P76172|YNFD_ECOLI Uncharacterized protein YnfD OS=Escherichia coli (strain K12) OX=83333 GN=ynfD PE=1 SV=2	3	3	3	3	3	3	3	3	3	3	3	3	3	3	3	3	3	3	67.3	67.3	67.3	67.3	67.3	67.3	67.3	67.3	67.3	67.3	67.3	67.3	67.3	67.3	67.3	67.3	67.3	67.3	4	2	5	4	5	5	5	7	4	4	4	6	3	6	6	4	6	5
31478000	35443000	35242000	34341000	42634000	39213000	35242000	39213000	0.898733	1.11268			0.161963	0.907736	P76113	NADPH-dependent curcumin reductase	curA	sp|P76113|CURA_ECOLI NADPH-dependent curcumin reductase OS=Escherichia coli (strain K12) OX=83333 GN=curA PE=1 SV=3	3	2	3	3	4	2	5	6	5	2	4	3	6	6	6	6	4	5	10.1	6.4	8.4	9.9	15.4	5.8	18	22.9	15.4	5.8	17.4	8.7	22.9	22.9	18.8	26.1	16.5	19.4	0	0	0	1	1	1	1	1	2	0	1	1	2	2	3	2	2	2
70111000	35135000	31322000	39552000	40098000	34645500	35135000	39552000	0.888324	1.12572			0.58349	0.9108	P0ABS8	DNA polymerase III subunit theta	holE	sp|P0ABS8|HOLE_ECOLI DNA polymerase III subunit theta OS=Escherichia coli (strain K12) OX=83333 GN=holE PE=1 SV=1	1	3	1	2	2	3	2	3	2	1	1	2	4	4	2	1	3	2	10.5	43.4	10.5	26.3	21.1	43.4	26.3	36.8	26.3	15.8	10.5	26.3	53.9	53.9	26.3	10.5	43.4	26.3	0	3	0	1	1	1	1	1	0	1	1	1	3	2	1	1	2	1
37508000	35116000	33275000	36606000	29050000	34018000	35116000	34018000	1.03228	0.968732			0.458701	0.907736	P0AA37	Ribosomal large subunit pseudouridine synthase A	rluA	sp|P0AA37|RLUA_ECOLI Dual-specificity RNA pseudouridine synthase RluA OS=Escherichia coli (strain K12) OX=83333 GN=rluA PE=1 SV=2	3	3	2	2	2	3	3	3	2	2	3	3	3	3	3	3	3	2	16.4	16.4	11.9	11.9	11.9	16.4	16.4	16.4	11.9	11.9	16.4	16.4	16.4	16.4	16.4	16.4	16.4	11.9	2	0	1	1	0	1	1	1	1	0	1	1	2	1	1	0	0	1
NaN	43223000	26979000	34910000	51033000	43797000	35101000	43797000	0.801448	1.24774			NaN	NaN	P0AAF6	Arginine transport ATP-binding protein ArtP	artP	sp|P0AAF6|ARTP_ECOLI Arginine transport ATP-binding protein ArtP OS=Escherichia coli (strain K12) OX=83333 GN=artP PE=1 SV=1	2	1	0	5	1	4	3	5	2	3	2	4	4	3	2	3	3	4	14	6.2	0	37.2	7.9	29.3	27.3	37.2	12	19.8	16.1	31	33.5	22.3	14	27.3	27.3	31	1	0	0	4	0	2	0	1	1	3	1	1	3	0	0	1	0	3
42637000	34237000	34884000	38513000	32910000	44722000	34884000	38513000	0.905772	1.10403			0.753622	0.935823	P36771	Probable HTH-type transcriptional regulator LrhA	lrhA	sp|P36771|LRHA_ECOLI Probable HTH-type transcriptional regulator LrhA OS=Escherichia coli (strain K12) OX=83333 GN=lrhA PE=1 SV=2	2	3	2	3	3	3	4	4	4	4	4	3	5	6	6	4	5	6	7.4	10.3	6.4	14.1	11.9	11.9	14.7	14.7	14.7	17	14.7	11.9	19.9	25.6	25.6	14.7	19.9	25.6	0	2	2	1	1	2	1	2	2	1	2	1	2	1	3	1	3	2
35874000	33764000	34824000	33714000	38554000	34104000	34824000	34104000	1.02111	0.979325			0.722042	0.93494	A0A385XJE6;P0CE65;P0CE64;P0CE63;P0CE62;P0CE61;P0CE60;P0CE59;P0CE58;P0CE57;P0CE56;P0CE55;P0CE54;P0CE53;P0CE52;P0CE51;P0CE50;P0CE49	Transposase InsH for insertion sequence element IS5-18;Transposase InsH for insertion sequence element IS5-17;Transposase InsH for insertion sequence element IS5-16;Transposase InsH for insertion sequence element IS5-15;Transposase InsH for insertion sequence element IS5-14;Transposase InsH for insertion sequence element IS5-13;Transposase InsH for insertion sequence element IS5-12;Transposase InsH for insertion sequence element IS5T;Transposase InsH for insertion sequence element IS5R;Transposase InsH for insertion sequence element IS5LO;Transposase InsH for insertion sequence element IS5K;Transposase InsH for insertion sequence element IS5I;Transposase InsH for insertion sequence element IS5H;Transposase InsH for insertion sequence element IS5F;Transposase InsH for insertion sequence element IS5D;Transposase InsH for insertion sequence element IS5B;Transposase InsH for insertion sequence element IS5A	JW5951;JW5936;JW5935;JW5928;JW5914;JW5895;JW1882;insH11;insH10;insH9;insH8;insH7;insH6;insH4;insH3;insH2;insH1	sp|A0A385XJE6|INH21_ECOLI Transposase InsH for insertion sequence element IS5U OS=Escherichia coli (strain K12) OX=83333 GN=insH21 PE=3 SV=2;sp|P0CE65|INH18_ECOLI Transposase InsH for insertion sequence element IS5-18 OS=Escherichia coli (strain K12) OX=83	2	1	2	1	2	2	2	2	2	2	1	2	1	1	1	2	2	2	16.6	12.6	20.9	14.7	15.6	15.6	17.8	15.6	17.8	17.8	9.5	20.9	11.7	9.5	9.5	15.6	15.6	15.6	2	2	1	2	2	2	2	3	3	2	2	2	1	2	3	2	3	4
55070000	34769000	28034000	57065000	49412000	43105000	34769000	49412000	0.703655	1.42115			0.308761	0.907736	P0AE85	Periplasmic protein CpxP	cpxP	sp|P0AE85|CPXP_ECOLI Periplasmic protein CpxP OS=Escherichia coli (strain K12) OX=83333 GN=cpxP PE=1 SV=1	3	3	3	4	3	2	2	3	3	3	2	3	5	3	4	4	3	3	24.1	24.1	24.1	24.1	24.1	15.7	15.7	24.1	24.1	24.1	15.7	24.1	33.7	24.1	33.7	33.7	24.1	24.1	1	1	1	3	0	1	0	1	2	3	1	3	2	1	2	1	2	2
47477000	33102000	34680000	42397000	34323000	36034000	34680000	36034000	0.962424	1.03904			0.879569	0.963811	Q46802	Uncharacterized sigma-54-dependent transcriptional regulator YgeV	ygeV	sp|Q46802|UACR_ECOLI Putative uric acid sigma-54-dependent transcriptional regulator UacR OS=Escherichia coli (strain K12) OX=83333 GN=uacR PE=4 SV=1	5	2	5	5	6	4	4	4	7	5	5	4	7	5	8	5	4	6	11	4.7	11	12	15	9.5	10.5	10.5	16.2	10.3	13	10.1	15.9	12.5	18.9	11.5	10.5	14.2	2	1	2	3	3	2	4	1	4	3	3	4	3	4	5	4	3	5
44734000	34652000	32592000	33714000	36178000	35408000	34652000	35408000	0.978649	1.02182			0.591478	0.91094	P0AC75	3-deoxy-D-manno-octulosonic acid transferase	waaA	sp|P0AC75|KDTA_ECOLI 3-deoxy-D-manno-octulosonic acid transferase OS=Escherichia coli (strain K12) OX=83333 GN=waaA PE=1 SV=1	6	5	5	7	6	7	9	7	6	6	7	4	7	8	7	9	9	9	15.8	12.9	13.2	17.6	13.2	19.1	26.1	19.1	16.5	13.4	17.4	7.3	16.9	20.2	17.6	24.2	25.9	27.5	4	2	1	2	2	2	1	2	1	0	1	1	4	2	1	2	1	2
30171000	35620000	34556000	33643000	33188000	29411000	34556000	33188000	1.04122	0.960412			0.557343	0.9108	P0AFI5	D-alanyl-D-alanine endopeptidase	pbpG	sp|P0AFI5|PBP7_ECOLI D-alanyl-D-alanine endopeptidase OS=Escherichia coli (strain K12) OX=83333 GN=pbpG PE=1 SV=2	1	3	4	4	5	5	4	3	3	5	5	4	3	4	3	3	3	3	2.9	10.6	13.9	18.4	19	21	15.8	13.2	13.2	20.6	21.6	18.4	15.5	18.4	13.2	11.3	13.2	15.5	0	1	1	2	2	3	0	0	1	2	0	1	1	1	1	0	0	0
38727000	31199000	34535000	37153000	54445000	38722000	34535000	38722000	0.89187	1.12124			0.220059	0.907736	P64534	Nickel/cobalt homeostasis protein RcnB	rcnB	sp|P64534|RCNB_ECOLI Nickel/cobalt homeostasis protein RcnB OS=Escherichia coli (strain K12) OX=83333 GN=rcnB PE=1 SV=1	3	3	2	4	4	3	4	4	4	4	3	2	4	4	4	3	4	4	25	25	18.8	36.6	36.6	25	36.6	36.6	36.6	36.6	25	15.2	36.6	36.6	36.6	26.8	36.6	36.6	1	0	0	0	1	0	0	0	2	0	1	0	1	2	3	0	0	2
27271000	34497000	34684000	35189000	31572000	28565000	34497000	31572000	1.09265	0.91521			0.909528	0.971622	P77433	Uncharacterized protein YkgG	ykgG	sp|P77433|YKGG_ECOLI Uncharacterized protein YkgG OS=Escherichia coli (strain K12) OX=83333 GN=ykgG PE=3 SV=2	5	5	5	6	6	5	5	4	4	5	4	4	5	6	6	6	4	5	25.1	25.1	25.1	32.5	32.5	26.4	25.1	19	19	25.1	19	19	25.1	32.5	32.5	32.5	19	22.5	4	2	3	4	2	4	3	4	3	4	3	5	3	2	5	3	2	5
30979000	34477000	40515000	33284000	57206000	50227000	34477000	50227000	0.686424	1.45683			0.203592	0.907736	P76402	UPF0339 protein YegP	yegP	sp|P76402|YEGP_ECOLI UPF0339 protein YegP OS=Escherichia coli (strain K12) OX=83333 GN=yegP PE=1 SV=2	3	3	3	3	3	3	3	3	3	3	3	3	3	3	3	3	3	3	39.1	39.1	39.1	39.1	39.1	39.1	39.1	39.1	39.1	39.1	39.1	39.1	39.1	39.1	39.1	39.1	39.1	39.1	4	3	3	4	3	2	3	4	2	3	3	2	2	3	3	2	3	3
48328000	34421000	33638000	38598000	33285000	33710000	34421000	33710000	1.02109	0.979344			0.516846	0.907736	P0A9W0;C4ZR68;B1XDU2	HTH-type transcriptional regulator UlaR	ulaR	sp|P0A9W0|ULAR_ECOLI HTH-type transcriptional regulator UlaR OS=Escherichia coli (strain K12) OX=83333 GN=ulaR PE=1 SV=1;sp|C4ZR68|ULAR_ECOBW HTH-type transcriptional regulator UlaR OS=Escherichia coli (strain K12 / MC4100 / BW2952) OX=595496 GN=ulaR PE=3	4	2	3	5	3	5	5	5	4	4	4	4	4	4	4	3	5	4	15.5	7.2	10.8	19.9	10.8	19.9	19.9	19.9	15.1	15.1	15.5	15.1	15.5	15.5	15.5	10.8	19.9	15.5	0	0	1	1	0	1	1	0	1	0	1	0	0	1	0	0	0	1
38554000	34400500	26302000	46093000	48586000	29391000	34400500	46093000	0.746328	1.33989			0.3039	0.907736	P06129	Vitamin B12 transporter BtuB	btuB	sp|P06129|BTUB_ECOLI Vitamin B12 transporter BtuB OS=Escherichia coli (strain K12) OX=83333 GN=btuB PE=1 SV=2	2	4	4	2	3	4	3	3	4	8	6	7	8	6	7	3	7	6	3.4	8.1	8	3.4	4.6	9.4	5.5	6.8	7.7	16.3	11.7	14.7	16.3	11.6	15.1	6.4	16	13.4	2	3	3	1	0	1	1	1	2	5	2	3	5	2	3	1	2	2
36171000	34140000	28910000	28609000	31605000	24231000	34140000	28609000	1.19333	0.837991			0.180892	0.907736	P0A8I1;C5A0L8;B1XFA9	Putative Holliday junction resolvase	yqgF	sp|P0A8I1|YQGF_ECOLI Putative pre-16S rRNA nuclease OS=Escherichia coli (strain K12) OX=83333 GN=yqgF PE=1 SV=1;sp|C5A0L8|YQGF_ECOBW Putative pre-16S rRNA nuclease OS=Escherichia coli (strain K12 / MC4100 / BW2952) OX=595496 GN=yqgF PE=3 SV=1;sp|B1XFA9|YQG	3	3	3	3	3	3	3	3	3	3	4	4	3	4	3	3	2	3	24.6	24.6	24.6	24.6	24.6	24.6	24.6	24.6	24.6	24.6	33.3	33.3	24.6	33.3	24.6	24.6	15.2	24.6	2	0	2	1	1	2	1	2	2	1	1	2	2	1	1	0	0	2
34115000	36716000	32908000	42504000	NaN	31990000	34115000	37247000	0.915913	1.09181			NaN	NaN	P45424	Uncharacterized protein YhcH	yhcH	sp|P45424|NANQ_ECOLI N-acetylneuraminate anomerase NanQ OS=Escherichia coli (strain K12) OX=83333 GN=nanQ PE=1 SV=1	3	3	2	3	2	3	2	1	1	3	3	3	1	1	1	2	1	2	45.5	45.5	27.9	45.5	24	45.5	24	6.5	6.5	45.5	45.5	45.5	6.5	6.5	6.5	27.9	6.5	24	3	1	0	2	2	3	2	1	1	2	2	1	1	1	1	2	1	1
31943000	34025500	35404000	41632000	39757000	33534000	34025500	39757000	0.855837	1.16845			0.163019	0.907736	P21893	Single-stranded-DNA-specific exonuclease RecJ	recJ	sp|P21893|RECJ_ECOLI Single-stranded-DNA-specific exonuclease RecJ OS=Escherichia coli (strain K12) OX=83333 GN=recJ PE=1 SV=2	4	4	4	6	6	7	8	7	5	5	5	4	7	7	8	7	5	4	4.9	5.2	4.9	12.1	13	13.3	13.9	10.9	7.5	8.8	8.1	7.1	12.3	10.9	17.2	13	8.7	5.9	2	2	2	1	3	3	3	4	2	2	2	1	3	5	3	3	2	2
34022000	37056000	29810000	30364000	38062000	32117000	34022000	32117000	1.05931	0.944007			0.972513	0.988905	P0ACK5	Deoxyribose operon repressor	deoR	sp|P0ACK5|DEOR_ECOLI Deoxyribose operon repressor OS=Escherichia coli (strain K12) OX=83333 GN=deoR PE=1 SV=1	1	3	4	3	4	4	4	3	4	3	4	3	4	3	3	3	3	3	4.4	13.1	18.7	13.1	18.7	18.7	18.7	13.1	18.7	15.1	18.7	13.1	18.7	13.1	13.1	13.1	13.1	13.1	2	1	0	1	2	1	2	2	3	2	3	2	2	1	1	2	2	2
32688000	34148000	33600000	35300000	37871000	28803000	33600000	35300000	0.951841	1.0506			0.860265	0.955724	P0ACS7	HTH-type transcriptional regulator RpiR	rpiR	sp|P0ACS7|RPIR_ECOLI HTH-type transcriptional regulator RpiR OS=Escherichia coli (strain K12) OX=83333 GN=rpiR PE=1 SV=1	3	4	3	5	6	5	6	6	5	4	4	4	7	6	4	5	6	4	12.5	17.2	12.5	21.3	25.3	21.3	25.3	25.3	21.3	14.5	16.6	15.9	32.1	24.7	16.6	22	25.3	15.9	0	1	1	1	2	2	2	4	2	3	3	2	3	3	3	2	4	3
31150000	34472000	33509000	26573000	46209000	39620000	33509000	39620000	0.84576	1.18237			0.491873	0.907736	P39176	Probable L,D-transpeptidase ErfK/SrfK	erfK	sp|P39176|ERFK_ECOLI Probable L,D-transpeptidase ErfK/SrfK OS=Escherichia coli (strain K12) OX=83333 GN=erfK PE=1 SV=2	3	4	6	4	6	7	5	7	6	4	5	6	6	6	6	6	6	5	15.8	19	21.3	19.7	25.2	29	21.6	29	26.1	18.4	21.6	26.5	25.2	25.2	26.5	25.2	25.2	23.5	2	2	2	2	2	2	2	1	4	1	0	3	3	4	4	4	2	4
35347500	33480000	28655000	NaN	36811500	26270000	33480000	31540800	1.06148	0.942077			NaN	NaN	P0ADX9	Ribosomal RNA small subunit methyltransferase D	rsmD	sp|P0ADX9|RSMD_ECOLI Ribosomal RNA small subunit methyltransferase D OS=Escherichia coli (strain K12) OX=83333 GN=rsmD PE=1 SV=1	5	3	2	6	5	6	4	5	4	3	2	2	4	4	6	4	4	3	27.8	15.7	10.1	28.8	28.8	35.4	22.7	27.3	20.2	18.2	7.6	11.6	22.7	25.3	31.3	25.3	25.3	18.2	0	1	1	2	2	1	1	1	1	0	1	0	1	0	2	0	1	0
35650000	33453000	31880000	32566000	35188000	31196000	33453000	32566000	1.02724	0.973485			0.694058	0.932546	P37750	Putative lipopolysaccharide biosynthesis O-acetyl transferase WbbJ	wbbJ	sp|P37750|WBBJ_ECOLI Putative lipopolysaccharide biosynthesis O-acetyl transferase WbbJ OS=Escherichia coli (strain K12) OX=83333 GN=wbbJ PE=3 SV=2	1	2	2	4	3	3	3	3	2	2	2	2	4	3	3	4	3	3	6.1	12.2	12.2	24.5	16.8	16.8	16.8	16.8	12.2	12.2	12.2	12.2	24.5	16.8	16.8	24.5	16.8	16.8	1	1	1	4	2	2	2	3	2	1	2	2	4	3	3	4	2	3
44526000	33423000	32863000	NaN	32728000	29155000	33423000	30941500	1.0802	0.925755			NaN	NaN	P37595	Isoaspartyl peptidase;Isoaspartyl peptidase subunit alpha;Isoaspartyl peptidase subunit beta	iaaA	sp|P37595|IAAA_ECOLI Isoaspartyl peptidase OS=Escherichia coli (strain K12) OX=83333 GN=iaaA PE=1 SV=2	4	3	3	4	3	3	6	5	4	3	4	3	5	6	4	4	5	4	15.6	12.1	12.1	16.5	10.9	11.5	25.5	19.9	16.2	12.1	17.1	12.1	19.9	25.5	15.6	15.3	20.9	15	3	1	1	1	0	2	1	3	2	1	1	1	1	1	2	0	1	3
41618000	33001000	27674000	26321000	22389000	18796000	33001000	22389000	1.47398	0.678434			0.0655731	0.907736	P45748;B1X6D5	Threonylcarbamoyl-AMP synthase	tsaC	sp|P45748|TSAC_ECOLI Threonylcarbamoyl-AMP synthase OS=Escherichia coli (strain K12) OX=83333 GN=tsaC PE=1 SV=2;sp|B1X6D5|TSAC_ECODH Threonylcarbamoyl-AMP synthase OS=Escherichia coli (strain K12 / DH10B) OX=316385 GN=tsaC PE=3 SV=1	5	4	3	4	5	2	3	3	4	2	4	3	5	4	3	3	4	3	33.7	28.9	20	24.7	33.7	12.6	20	17.4	24.7	16.3	24.7	20	33.7	28.9	20	20	24.7	20	4	3	3	1	2	2	1	2	2	0	2	4	2	3	3	2	2	2
36350000	32990000	31432000	32721000	27078000	29302000	32990000	29302000	1.12586	0.888209			0.150408	0.907736	P13036	Fe(3+) dicitrate transport protein FecA	fecA	sp|P13036|FECA_ECOLI Fe(3+) dicitrate transport protein FecA OS=Escherichia coli (strain K12) OX=83333 GN=fecA PE=1 SV=2	3	6	6	7	7	7	8	8	7	6	7	6	7	5	4	4	7	6	4.4	9.4	9	11	10.7	11.8	13.7	12.7	11	8.9	11.8	10.1	11	8.1	7.9	5.7	11.8	10.5	1	2	2	3	4	3	3	1	5	1	3	4	5	2	2	3	3	2
32973000	34375500	30267000	25180000	29673000	30369000	32973000	29673000	1.11121	0.899918			0.110855	0.907736	P0AC51	Zinc uptake regulation protein	zur	sp|P0AC51|ZUR_ECOLI Zinc uptake regulation protein OS=Escherichia coli (strain K12) OX=83333 GN=zur PE=1 SV=1	2	2	3	1	3	4	3	3	3	3	4	4	3	3	4	6	3	4	14.6	14.6	22.2	7	30.4	38	30.4	20.5	20.5	22.2	38	38	22.2	20.5	28.1	63.7	20.5	28.1	1	1	2	0	0	2	0	1	1	1	0	3	2	0	2	2	2	2
50796000	32893000	30695000	33530000	39026000	33650000	32893000	33650000	0.977504	1.02301			0.701552	0.932546	P0A935	Membrane-bound lytic murein transglycosylase A	mltA	sp|P0A935|MLTA_ECOLI Membrane-bound lytic murein transglycosylase A OS=Escherichia coli (strain K12) OX=83333 GN=mltA PE=1 SV=1	5	6	4	7	7	6	6	7	7	7	7	7	5	9	7	7	6	7	20	22.5	17.3	28.2	28.2	25.8	25.8	30.4	28.2	27.4	28.2	27.9	23	32.9	29.9	28.2	25.8	30.4	4	3	3	2	5	3	2	3	1	2	3	3	3	3	5	3	2	3
39412000	32829000	31003000	33159000	31423000	33602000	32829000	33159000	0.990048	1.01005			0.557475	0.9108	P06709	Bifunctional ligase/repressor BirA	birA	sp|P06709|BIRA_ECOLI Bifunctional ligase/repressor BirA OS=Escherichia coli (strain K12) OX=83333 GN=birA PE=1 SV=1	4	2	2	7	6	5	7	7	6	4	5	6	8	7	6	7	8	6	14	7.5	8.1	25.9	21.8	18.1	25.2	30.2	21.8	15.3	17.4	21.8	29.6	25.5	26.2	25.2	29.6	21.8	3	3	2	4	2	1	3	3	3	3	3	3	6	2	5	2	3	4
51737000	29316000	32791000	34753000	30134000	30094000	32791000	30134000	1.08817	0.918972			0.428053	0.907736	P05793;C4ZZ44;B1X9Z0	Ketol-acid reductoisomerase	ilvC	sp|P05793|ILVC_ECOLI Ketol-acid reductoisomerase (NADP(+)) OS=Escherichia coli (strain K12) OX=83333 GN=ilvC PE=1 SV=4;sp|C4ZZ44|ILVC_ECOBW Ketol-acid reductoisomerase (NADP(+)) OS=Escherichia coli (strain K12 / MC4100 / BW2952) OX=595496 GN=ilvC PE=3 SV=1	4	7	4	6	5	5	4	8	4	6	5	5	6	3	6	4	4	5	9.2	15.7	9.2	13.6	12.4	11.2	9	21	10	14.3	11.8	11.6	13.8	7.3	14.5	9.2	9.6	12	3	2	1	3	5	3	2	5	1	1	2	2	1	1	2	1	2	1
37249000	31166000	32718000	33456000	41729000	39831000	32718000	39831000	0.82142	1.2174			0.2094	0.907736	P32664;C5A0T7;B1XBZ9	NADH pyrophosphatase	nudC	sp|P32664|NUDC_ECOLI NAD-capped RNA hydrolase NudC OS=Escherichia coli (strain K12) OX=83333 GN=nudC PE=1 SV=2;sp|C5A0T7|NUDC_ECOBW NAD-capped RNA hydrolase NudC OS=Escherichia coli (strain K12 / MC4100 / BW2952) OX=595496 GN=nudC PE=3 SV=1;sp|B1XBZ9|NUDC_	3	4	5	8	8	8	8	5	8	5	5	8	7	7	8	7	6	6	11.7	16	21.4	39.7	40.1	37.4	40.9	24.1	37.4	22.6	25.3	37.4	31.5	29.6	34.2	31.1	26.8	31.5	0	1	2	1	2	3	3	3	1	2	2	1	3	2	1	3	3	4
37439000	27061000	32612000	30067000	28096500	22510000	32612000	28096500	1.16071	0.861539			0.218422	0.907736	P75958	Lipoprotein-releasing system transmembrane protein LolE	lolE	sp|P75958|LOLE_ECOLI Lipoprotein-releasing system transmembrane protein LolE OS=Escherichia coli (strain K12) OX=83333 GN=lolE PE=1 SV=3	3	4	3	4	4	4	4	4	3	4	4	4	3	4	4	4	4	4	7.5	8.2	6.3	8.2	8.2	8.2	8.2	8.2	7.5	8.2	8.2	8.2	7.5	8.2	8.2	8.2	8.2	8.2	3	1	1	2	1	1	2	0	3	3	0	2	2	1	2	0	0	2
45452000	32572000	28339000	40250000	39158000	34036000	32572000	39158000	0.83181	1.2022			0.689443	0.932546	P52119;C4ZYN5;B1XBT8	UPF0125 protein RatB;Protein RnfH	ratB;rnfH	sp|P52119|RATB_ECOLI UPF0125 protein RatB OS=Escherichia coli (strain K12) OX=83333 GN=ratB PE=1 SV=1;sp|C4ZYN5|RNFH_ECOBW Protein RnfH OS=Escherichia coli (strain K12 / MC4100 / BW2952) OX=595496 GN=rnfH PE=3 SV=1;sp|B1XBT8|RNFH_ECODH Protein RnfH OS=Esch	3	4	4	4	4	4	4	4	4	3	4	3	4	4	3	4	4	3	29.2	37.5	37.5	37.5	37.5	37.5	37.5	37.5	37.5	30.2	37.5	30.2	37.5	37.5	25	37.5	37.5	30.2	1	2	3	3	2	2	4	2	1	2	2	2	3	3	2	4	3	2
47267000	32440000	28634000	31709000	30108000	25055000	32440000	30108000	1.07745	0.928113			0.300784	0.907736	P64636	GMP/IMP nucleotidase YrfG	yrfG	sp|P64636|YRFG_ECOLI GMP/IMP nucleotidase YrfG OS=Escherichia coli (strain K12) OX=83333 GN=yrfG PE=1 SV=1	3	4	5	6	5	4	5	4	4	4	4	4	6	3	6	3	4	4	17.6	23.9	29.7	32.9	29.3	23.9	29.3	23.9	23.9	23	23	23	35.1	16.2	35.1	16.2	23	22.5	2	2	2	4	4	2	4	3	2	1	4	1	3	2	2	1	2	1
38142000	32318000	26779000	33285000	34681000	27403000	32318000	33285000	0.970948	1.02992			0.882748	0.963811	P0AD37	Uncharacterized protein YfeC	yfeC	sp|P0AD37|YFEC_ECOLI Uncharacterized protein YfeC OS=Escherichia coli (strain K12) OX=83333 GN=yfeC PE=4 SV=1	2	4	3	4	4	4	4	4	4	2	4	4	3	4	4	4	4	3	20.2	36	28.1	36	36	36	36	36	36	20.2	36	36	28.9	36	36	36	36	28.1	1	3	4	4	3	3	3	2	2	0	2	5	2	2	3	1	1	3
46243000	31359000	32280000	39717500	29226000	21103000	32280000	29226000	1.1045	0.90539			0.411964	0.907736	Q46861	UPF0313 protein YgiQ	ygiQ	sp|Q46861|YGIQ_ECOLI UPF0313 protein YgiQ OS=Escherichia coli (strain K12) OX=83333 GN=ygiQ PE=3 SV=3	4	6	4	6	8	6	8	6	6	4	3	4	7	7	4	6	7	4	6.5	8.9	6.5	8.8	13.4	12.3	14.2	10	11	6.2	4.3	6.2	11	13	8.5	8.5	11.8	6.4	0	2	2	0	2	1	3	2	2	3	1	2	2	2	1	0	0	1
24516000	36286000	32085000	25042000	34784000	32604000	32085000	32604000	0.984082	1.01618			0.974817	0.988905	P77717	Uncharacterized lipoprotein YbaY	ybaY	sp|P77717|YBAY_ECOLI Uncharacterized lipoprotein YbaY OS=Escherichia coli (strain K12) OX=83333 GN=ybaY PE=1 SV=1	2	2	3	2	4	4	4	4	4	4	3	3	4	5	4	4	3	4	33.2	22.1	45.8	33.2	56.3	56.3	56.3	56.3	56.3	56.3	43.7	45.8	56.3	66.8	56.3	56.3	45.8	56.3	2	3	3	2	4	5	2	2	5	3	3	4	3	5	5	4	3	3
41510000	31978000	31476000	37894000	37565000	34260000	31978000	37565000	0.851271	1.17471			0.671046	0.932546	P30128	Transcription elongation factor GreB	greB	sp|P30128|GREB_ECOLI Transcription elongation factor GreB OS=Escherichia coli (strain K12) OX=83333 GN=greB PE=1 SV=2	2	3	3	3	4	6	3	6	5	2	3	5	4	5	5	6	4	5	11.4	17.7	18.4	18.4	24.7	32.3	18.4	31.6	25.9	11.4	17.7	25.3	19	25.3	25.3	31.6	24.7	25.9	1	1	1	4	2	4	3	4	5	2	2	5	4	4	5	3	3	5
NaN	30217000	33263000	26792000	41349000	30609000	31740000	30609000	1.03695	0.964367			NaN	NaN	P0ACV0	Lipid A biosynthesis lauroyltransferase	lpxL	sp|P0ACV0|LPXL_ECOLI Lipid A biosynthesis lauroyltransferase OS=Escherichia coli (strain K12) OX=83333 GN=lpxL PE=1 SV=1	1	1	0	6	5	6	5	5	6	4	4	5	5	4	5	5	6	5	7.8	3.9	0	25.2	20.6	23.9	24.5	23.9	28.1	19.9	16.7	16	17.3	12.7	24.8	24.8	28.1	24.8	1	0	0	5	2	4	2	1	5	2	1	2	2	2	2	3	3	3
35175000	31047000	31406000	33174000	32937000	34469000	31406000	33174000	0.946705	1.05629			0.52187	0.907736	P76502	Phosphohistidine phosphatase SixA	sixA	sp|P76502|SIXA_ECOLI Phosphohistidine phosphatase SixA OS=Escherichia coli (strain K12) OX=83333 GN=sixA PE=1 SV=1	3	2	1	2	3	2	3	2	2	2	2	2	3	3	2	2	2	2	24.8	20.5	5	20.5	24.8	20.5	24.8	20.5	20.5	20.5	20.5	20.5	24.8	24.8	20.5	19.9	20.5	20.5	3	1	0	2	3	1	3	2	2	2	1	2	4	3	1	2	2	3
32733000	28246000	31330000	21108000	30221000	33995000	31330000	30221000	1.0367	0.964603			0.595989	0.91094	P39342	Uncharacterized protein YjgR	yjgR	sp|P39342|YJGR_ECOLI Uncharacterized protein YjgR OS=Escherichia coli (strain K12) OX=83333 GN=yjgR PE=4 SV=1	2	7	4	8	8	6	8	5	5	6	6	6	5	7	7	6	6	6	4.6	14.6	9.2	17.2	17.2	13	17.6	10.4	12.2	12.6	13	14	11.6	15	15.6	13	13.4	13.8	0	2	2	4	2	2	3	1	2	1	1	2	2	1	2	2	3	5
37443000	31255000	29869000	29767000	29238000	32624000	31255000	29767000	1.04999	0.952392			0.416539	0.907736	P76046	Uncharacterized protein YcjX	ycjX	sp|P76046|YCJX_ECOLI Ras-like GTPase YcjX OS=Escherichia coli (strain K12) OX=83333 GN=ycjX PE=1 SV=1	4	5	4	6	6	6	5	6	5	5	3	6	6	6	6	5	5	6	8.8	11	8.6	12.9	12.9	12.9	11	12.9	11.2	11	7.5	12.9	12.9	12.9	12.9	11.2	11	12.9	0	3	1	4	3	3	3	5	3	3	3	1	4	4	4	2	4	5
38055500	31040000	28876000	37362000	51330000	34010000	31040000	37362000	0.830791	1.20367			0.240366	0.907736	P0AB38	Penicillin-binding protein activator LpoB	lpoB	sp|P0AB38|LPOB_ECOLI Penicillin-binding protein activator LpoB OS=Escherichia coli (strain K12) OX=83333 GN=lpoB PE=1 SV=1	3	1	2	3	2	3	3	3	3	3	2	3	4	4	4	3	2	4	19.7	6.6	13.6	19.7	12.7	19.2	19.2	19.2	19.2	19.7	12.7	19.2	29.1	29.1	29.1	19.2	12.7	26.3	1	1	0	2	0	1	1	0	1	1	1	1	2	1	2	1	2	2
43802000	31021000	27641000	32714000	30326000	28875000	31021000	30326000	1.02292	0.977596			0.524348	0.907736	P76418	Uncharacterized protein YegU	yegU	sp|P76418|YEGU_ECOLI Uncharacterized protein YegU OS=Escherichia coli (strain K12) OX=83333 GN=yegU PE=3 SV=1	1	3	3	2	2	3	3	3	2	2	3	3	2	3	2	3	3	1	3.3	9.6	9.6	6.3	6.3	9.6	9.6	9.6	6.3	6.3	9.6	9.6	8.7	9.6	6.3	9.6	9.6	3	1	1	1	0	0	0	1	2	0	1	1	2	1	1	1	1	2	0
40359000	30049000	30954000	34878000	35315000	31910000	30954000	34878000	0.887494	1.12677			0.9466	0.980203	P02924	L-arabinose-binding periplasmic protein	araF	sp|P02924|ARAF_ECOLI L-arabinose-binding periplasmic protein OS=Escherichia coli (strain K12) OX=83333 GN=araF PE=1 SV=2	3	6	5	5	6	4	7	9	7	4	7	4	8	8	6	7	7	6	9.4	17.3	14.9	17.9	19.8	12.5	27.7	35	27.1	11.9	24	12.2	28.3	30.1	21	24	27.7	24.6	2	3	1	2	1	0	4	3	4	0	4	2	3	4	1	3	3	5
26620000	30953000	34613000	40960000	35257000	32315000	30953000	35257000	0.877925	1.13905			0.187534	0.907736	P27129	Lipopolysaccharide 1,2-glucosyltransferase	rfaJ	sp|P27129|WAAJ_ECOLI Lipopolysaccharide 1,2-glucosyltransferase OS=Escherichia coli (strain K12) OX=83333 GN=waaJ PE=1 SV=2	3	6	5	6	5	6	6	4	5	6	8	6	7	8	7	8	6	7	8.9	15.7	13	17.2	11.8	17.2	16.9	10.4	14.8	18.6	23.1	16.9	20.7	23.1	21	23.1	16.9	21	0	1	2	3	2	4	2	3	4	3	3	3	3	4	6	5	3	5
40627000	30796000	24478000	37077000	39268000	42433000	30796000	39268000	0.784252	1.2751			0.198201	0.907736	P05194;C4ZYF5;B1XG01	3-dehydroquinate dehydratase	aroD	sp|P05194|AROD_ECOLI 3-dehydroquinate dehydratase OS=Escherichia coli (strain K12) OX=83333 GN=aroD PE=1 SV=2;sp|C4ZYF5|AROD_ECOBW 3-dehydroquinate dehydratase OS=Escherichia coli (strain K12 / MC4100 / BW2952) OX=595496 GN=aroD PE=3 SV=1;sp|B1XG01|AROD_EC	4	4	4	7	6	7	7	7	7	6	7	8	7	8	5	7	6	7	16.7	15.9	16.3	32.1	28.2	32.1	32.1	32.1	31	27.4	32.1	32.1	32.1	32.1	29	32.1	29	32.1	1	2	0	0	1	1	1	3	1	0	2	0	4	3	2	3	3	2
44328000	28622000	30769000	29182000	32070000	23950000	30769000	29182000	1.05438	0.948422			0.321541	0.907736	P60869;C4ZY19;B1X7Y8	Putative transport protein YbjL	ybjL	sp|P60869|YBJL_ECOLI Putative transport protein YbjL OS=Escherichia coli (strain K12) OX=83333 GN=ybjL PE=3 SV=1;sp|C4ZY19|YBJL_ECOBW Putative transport protein YbjL OS=Escherichia coli (strain K12 / MC4100 / BW2952) OX=595496 GN=ybjL PE=3 SV=1;sp|B1X7Y8|Y	5	6	6	6	5	6	6	5	6	3	4	2	6	5	6	5	4	6	9.6	10.7	10.7	10.7	8	10.7	10.2	8	10.7	4.8	6.4	2.9	11.1	8.9	10.7	9.1	6.2	10.7	1	4	4	4	2	3	3	2	4	2	1	1	5	4	3	2	2	3
34665000	30696000	29140000	29356000	35387000	26347000	30696000	29356000	1.04565	0.956346			0.734441	0.93494	P0AB26	Uncharacterized lipoprotein YceB	yceB	sp|P0AB26|YCEB_ECOLI Uncharacterized lipoprotein YceB OS=Escherichia coli (strain K12) OX=83333 GN=yceB PE=1 SV=1	1	3	3	3	3	3	3	3	2	2	4	4	3	3	2	4	3	2	6.5	18.3	18.3	28.5	18.3	18.3	18.3	28.5	13.4	21.5	33.3	33.3	18.3	18.3	13.4	33.3	18.3	13.4	1	2	2	1	2	1	3	2	1	2	1	1	2	3	2	2	1	0
40593000	30559000	29329000	27151000	27394000	23708000	30559000	27151000	1.12552	0.888478			0.120142	0.907736	P76445	Lipid A 1-diphosphate synthase	lpxT	sp|P76445|LPXT_ECOLI Lipid A 1-diphosphate synthase OS=Escherichia coli (strain K12) OX=83333 GN=lpxT PE=1 SV=2	3	2	2	3	2	3	3	3	3	1	2	2	3	2	3	2	2	2	12.7	7.2	7.2	12.7	7.2	12.7	12.7	12.7	12.7	4.2	7.2	7.2	12.7	7.2	12.7	7.2	7.2	7.2	2	0	0	2	1	2	1	2	1	1	1	0	1	1	2	1	2	2
28693000	30427000	33639000	28651000	35988000	41532000	30427000	35988000	0.845476	1.18277			0.326506	0.907736	P0ADX7	Uncharacterized protein YhhA	yhhA	sp|P0ADX7|YHHA_ECOLI Uncharacterized protein YhhA OS=Escherichia coli (strain K12) OX=83333 GN=yhhA PE=1 SV=1	3	3	3	4	4	5	4	4	4	3	3	4	4	5	4	4	5	4	28.1	31.5	31.5	37	37	37	37	37	37	31.5	28.1	37	43.8	37	37	37	37	37	3	2	3	3	3	2	3	4	5	4	2	1	3	4	2	3	6	4
42786000	29365000	30392000	30035000	31169000	27979000	30392000	30035000	1.01189	0.988253			0.369956	0.907736	P0AEE3	Serine endoprotease DegS	degS	sp|P0AEE3|DEGS_ECOLI Serine endoprotease DegS OS=Escherichia coli (strain K12) OX=83333 GN=degS PE=1 SV=1	3	3	3	3	3	5	5	4	4	4	4	4	5	5	5	4	4	5	11.3	7	11.3	11	11	13.5	13.5	11.3	13.5	11.3	11.3	11.3	16.3	14.4	16.6	11.3	13.2	13.5	1	1	2	3	2	2	3	3	2	3	2	2	4	3	2	1	3	2
33367500	NaN	27361000	34124000	40823000	29365000	30364200	34124000	0.889821	1.12382			NaN	NaN	P10908	Glycerophosphoryl diester phosphodiesterase	ugpQ	sp|P10908|UGPQ_ECOLI Glycerophosphodiester phosphodiesterase, cytoplasmic OS=Escherichia coli (strain K12) OX=83333 GN=ugpQ PE=1 SV=1	3	3	3	5	5	4	5	4	5	3	4	3	3	5	5	4	4	5	14.2	14.2	15	23.9	23.9	20.2	23.9	20.2	23.9	15	19.4	14.2	14.2	23.9	23.9	19.4	19.4	23.9	1	0	1	0	0	0	0	1	1	1	0	0	0	1	2	0	1	1
36541000	30337000	28081000	32136000	33171000	28662000	30337000	32136000	0.944019	1.0593			0.914103	0.972931	P0AES2	Glucarate dehydratase	gudD	sp|P0AES2|GUDD_ECOLI Glucarate dehydratase OS=Escherichia coli (strain K12) OX=83333 GN=gudD PE=1 SV=2	3	5	5	4	5	6	5	5	6	3	6	6	4	5	5	4	5	4	9.6	13.7	14.8	11.2	13.7	17.3	14.3	13.7	16.8	7.6	17.3	16.8	11.2	13.7	14.3	11.2	13	11.2	3	1	2	3	1	2	2	2	4	2	1	3	3	1	2	1	1	3
NaN	31487000	29180000	30295000	32061000	29212000	30333500	30295000	1.00127	0.998731			NaN	NaN	P0AGJ2	tRNA (guanosine(18)-2-O)-methyltransferase	trmH	sp|P0AGJ2|TRMH_ECOLI tRNA (guanosine(18)-2-O)-methyltransferase OS=Escherichia coli (strain K12) OX=83333 GN=trmH PE=1 SV=1	1	0	1	3	3	2	3	3	3	3	2	2	3	2	3	3	3	3	5.2	0	5.2	20.1	20.1	13.1	20.1	20.1	20.1	20.1	12.2	12.2	20.1	12.2	20.1	20.1	20.1	20.1	0	0	0	2	1	1	2	1	1	0	1	0	1	1	1	2	2	0
34434000	30236000	26732000	38445000	40272000	44699000	30236000	40272000	0.750795	1.33192		+	0.0211835	0.907736	P76008	Murein tetrapeptide carboxypeptidase	ldcA	sp|P76008|LDCA_ECOLI Murein tetrapeptide carboxypeptidase OS=Escherichia coli (strain K12) OX=83333 GN=ldcA PE=1 SV=1	3	2	3	4	6	4	5	6	3	5	5	3	5	5	4	5	6	3	13.8	8.6	12.8	19.1	28	18.4	23.7	28	13.8	23.4	23.4	13.8	22.7	23.4	18.1	23.7	28	13.2	2	1	1	1	0	4	2	2	1	0	1	2	1	2	2	4	3	1
29710000	30164000	35015000	44909000	8855400	44474000	30164000	44474000	0.678239	1.47441			0.930726	0.976048	P38521	Uncharacterized protein YggL	yggL	sp|P38521|YGGL_ECOLI Uncharacterized protein YggL OS=Escherichia coli (strain K12) OX=83333 GN=yggL PE=4 SV=2	2	3	3	3	2	4	2	2	4	1	2	2	2	2	2	3	4	4	24.1	33.3	33.3	33.3	20.4	33.3	20.4	20.4	33.3	11.1	20.4	20.4	20.4	20.4	20.4	33.3	33.3	33.3	2	2	4	3	3	4	1	3	3	1	3	3	1	4	3	3	4	3
38195000	30145000	25875000	30225000	30591000	29348500	30145000	30225000	0.997353	1.00265			0.728842	0.93494	P0ABV6	Protein TolR	tolR	sp|P0ABV6|TOLR_ECOLI Tol-Pal system protein TolR OS=Escherichia coli (strain K12) OX=83333 GN=tolR PE=1 SV=1	3	2	3	2	3	4	4	3	4	4	4	3	4	4	3	4	4	2	23.2	15.5	21.8	14.1	20.4	29.6	29.6	23.2	29.6	29.6	29.6	23.2	29.6	29.6	23.2	29.6	29.6	16.9	1	1	1	0	1	1	0	1	0	2	1	0	1	2	1	1	1	0
34216000	25453000	30017000	33096000	28739000	26401000	30017000	28739000	1.04447	0.957424			0.887316	0.963811	P0AG16	Amidophosphoribosyltransferase	purF	sp|P0AG16|PUR1_ECOLI Amidophosphoribosyltransferase OS=Escherichia coli (strain K12) OX=83333 GN=purF PE=1 SV=2	1	3	3	6	4	3	4	4	5	3	5	4	6	6	5	6	4	4	2.2	5.9	5.9	20.2	10.3	6.7	7.7	9.1	12.3	7.1	12.5	7.9	13.9	14.7	12.7	18	9.1	8.3	0	1	1	1	1	2	1	0	1	2	1	0	2	3	2	2	0	1
37347000	27985000	29896000	29551000	37395000	36909000	29896000	36909000	0.809992	1.23458			0.493499	0.907736	P36649	Blue copper oxidase CueO	cueO	sp|P36649|CUEO_ECOLI Multicopper oxidase CueO OS=Escherichia coli (strain K12) OX=83333 GN=cueO PE=1 SV=2	2	5	4	4	7	5	6	6	5	3	6	6	5	8	7	7	6	4	5	11.2	9.7	9.1	17.8	11.2	16.3	12.8	11.6	7.6	14.5	12.8	14.1	19.4	16.1	17.8	14	9.1	0	3	1	1	4	2	4	1	2	1	4	1	5	4	2	3	3	1
26032000	33600500	NaN	24104000	32891000	24129000	29816200	24129000	1.2357	0.809257			NaN	NaN	P0AD01	Transcriptional regulatory protein DcuR	dcuR	sp|P0AD01|DCUR_ECOLI Transcriptional regulatory protein DcuR OS=Escherichia coli (strain K12) OX=83333 GN=dcuR PE=1 SV=1	2	2	3	2	4	4	4	3	4	3	3	3	4	4	5	4	4	4	10	10	14.2	10	21.8	21.8	22.6	13.8	21.3	18	11.3	17.6	22.6	20.1	22.6	19.2	18.8	18	1	0	0	0	0	2	2	1	1	1	1	0	4	3	1	2	2	0
20026500	32818000	29781000	30743000	86252000	57149000	29781000	57149000	0.521111	1.91898			0.137961	0.907736	P0AAB8	Universal stress protein D	uspD	sp|P0AAB8|USPD_ECOLI Universal stress protein D OS=Escherichia coli (strain K12) OX=83333 GN=uspD PE=2 SV=1	1	2	2	3	2	2	3	2	2	3	2	2	3	3	2	3	4	3	9.2	21.1	21.1	30.3	21.1	21.1	30.3	21.1	21.1	30.3	21.1	21.1	30.3	30.3	21.1	33.8	43	30.3	0	2	1	2	3	3	3	2	1	1	2	1	4	3	5	3	4	3
42575000	29349000	29722000	42724000	26445000	22731000	29722000	26445000	1.12392	0.889745			0.688132	0.932546	P33355	Uncharacterized protein YehS	yehS	sp|P33355|YEHS_ECOLI Uncharacterized protein YehS OS=Escherichia coli (strain K12) OX=83333 GN=yehS PE=4 SV=1	4	4	3	5	4	4	5	4	4	5	5	5	6	6	6	3	3	4	26.9	25	17.9	30.1	25	26.9	30.1	25	25	30.1	30.1	25	34	37.2	41	19.9	19.9	25	1	3	1	3	2	2	2	1	2	4	4	2	4	3	1	2	1	2
39297000	29397000	25100000	37077000	23495000	25157000	29397000	25157000	1.16854	0.855768			0.67716	0.932546	P0ACA1	Uncharacterized GST-like protein YibF	yibF	sp|P0ACA1|YIBF_ECOLI Uncharacterized GST-like protein YibF OS=Escherichia coli (strain K12) OX=83333 GN=yibF PE=1 SV=1	4	4	2	4	4	3	3	4	4	3	3	3	4	3	4	3	3	3	20.8	21.3	13.4	19.3	21.3	15.8	15.8	19.3	21.3	15.8	15.8	15.8	19.3	15.8	21.3	15.8	15.8	15.8	4	4	2	3	4	2	2	2	2	5	3	2	2	3	2	2	2	1
NaN	NaN	29360000	33586000	27940500	35198500	29360000	33586000	0.874174	1.14394			NaN	NaN	P25666	Protein HtrL	htrL	sp|P25666|HTRL_ECOLI Protein HtrL OS=Escherichia coli (strain K12) OX=83333 GN=htrL PE=2 SV=2	1	1	1	1	1	1	2	2	2	2	2	2	3	2	2	2	3	1	6.7	6.7	2.8	2.8	2.8	2.8	5.3	5.3	5.3	5.3	5.3	5.3	9.5	5.3	5.3	5.3	9.5	2.8	0	0	1	0	0	0	1	0	0	0	1	0	1	1	0	1	1	0
25264000	29440000	29328000	29662000	32634000	29549000	29328000	29662000	0.98874	1.01139			0.201373	0.907736	P39830	Inner membrane protein YbaL	ybaL	sp|P39830|YBAL_ECOLI Putative cation/proton antiporter YbaL OS=Escherichia coli (strain K12) OX=83333 GN=ybaL PE=1 SV=2	3	2	3	4	2	4	4	5	4	4	3	4	5	4	4	5	6	4	6.1	3.2	7.2	7.5	3.2	7.5	9	11.3	7.5	7.5	5.2	7.5	11.3	7.5	7.5	11.3	14	9.9	2	2	1	1	2	4	4	2	2	1	3	2	5	4	3	3	3	3
26489000	31008000	29301000	34718000	17564000	26268000	29301000	26268000	1.11546	0.896488			0.620047	0.912461	P0AF26	Nitrate reductase molybdenum cofactor assembly chaperone NarJ	narJ	sp|P0AF26|NARJ_ECOLI Nitrate reductase molybdenum cofactor assembly chaperone NarJ OS=Escherichia coli (strain K12) OX=83333 GN=narJ PE=1 SV=1	3	5	4	6	5	5	7	5	8	6	6	5	6	4	5	6	6	8	18.6	26.7	18.6	27.1	20.8	26.7	36.9	20.8	43.2	29.7	27.1	26.7	27.1	19.1	23.3	27.1	33.1	43.2	1	3	1	3	2	2	4	3	6	3	2	4	3	1	1	3	3	3
34106000	29260000	27593000	40823000	35313000	20805000	29260000	35313000	0.82859	1.20687			0.766791	0.935823	P60472	Ditrans,polycis-undecaprenyl-diphosphate synthase ((2E,6E)-farnesyl-diphosphate specific)	ispU	sp|P60472|UPPS_ECOLI Ditrans,polycis-undecaprenyl-diphosphate synthase ((2E,6E)-farnesyl-diphosphate specific) OS=Escherichia coli (strain K12) OX=83333 GN=ispU PE=1 SV=1	2	1	1	2	3	2	1	2	2	1	2	2	2	3	2	1	2	2	7.9	3.2	3.2	7.9	12.3	7.9	3.2	7.9	7.9	3.2	7.5	7.9	7.9	12.3	7.9	3.2	7.9	7.9	2	1	1	2	3	1	1	1	2	1	1	2	2	2	2	1	1	2
45395000	27336000	28983000	33795000	27243000	30804000	28983000	30804000	0.940884	1.06283			0.616407	0.912461	P23908;C5A0C3;B1XBC2	Acetylornithine deacetylase	argE	sp|P23908|ARGE_ECOLI Acetylornithine deacetylase OS=Escherichia coli (strain K12) OX=83333 GN=argE PE=1 SV=2;sp|C5A0C3|ARGE_ECOBW Acetylornithine deacetylase OS=Escherichia coli (strain K12 / MC4100 / BW2952) OX=595496 GN=argE PE=3 SV=1;sp|B1XBC2|ARGE_ECOD	3	2	3	3	6	2	3	5	2	3	3	2	6	3	3	6	3	3	9.4	6.8	9.4	12.5	33.4	9.9	13.8	23	9.4	12.5	9.4	5.5	25.3	9.4	13.8	23.2	10.2	19.8	1	4	2	0	2	2	3	3	1	1	2	2	2	1	2	3	1	1
36752000	28983000	26787000	39072000	38966000	28440000	28983000	38966000	0.743802	1.34444			0.373232	0.907736	P00811	Beta-lactamase	ampC	sp|P00811|AMPC_ECOLI Beta-lactamase OS=Escherichia coli (strain K12) OX=83333 GN=ampC PE=1 SV=1	7	5	6	4	3	6	3	4	6	4	5	3	5	4	6	4	3	5	20.7	14.9	17	11.4	7.7	17.2	7.7	11.4	18.6	10.3	14.9	10.1	13.5	10.3	16.7	10.3	7.2	14.1	1	1	2	2	1	3	1	2	1	3	1	1	4	0	2	2	0	2
NaN	29233000	28367000	26205000	21208000	23663000	28800000	23663000	1.21709	0.821632			NaN	NaN	P0ABV2	Biopolymer transport protein ExbD	exbD	sp|P0ABV2|EXBD_ECOLI Biopolymer transport protein ExbD OS=Escherichia coli (strain K12) OX=83333 GN=exbD PE=1 SV=1	1	1	1	2	2	2	2	2	2	2	1	2	2	2	3	2	2	2	7.1	7.1	7.1	15.6	23.4	23.4	23.4	23.4	23.4	23.4	16.3	23.4	23.4	23.4	31.9	23.4	23.4	23.4	1	1	1	1	2	1	2	2	3	1	0	2	1	2	3	1	2	2
27674000	NaN	29907000	NaN	NaN	NaN	28790500	NaN	NaN	NaN			NaN	NaN	P33934	Ferredoxin-type protein NapH	napH	sp|P33934|NAPH_ECOLI Ferredoxin-type protein NapH OS=Escherichia coli (strain K12) OX=83333 GN=napH PE=1 SV=1	1	2	1	1	1	1	1	2	1	1	1	1	1	0	1	2	1	0	3.5	8.7	3.5	3.5	3.5	3.5	3.5	8.7	3.5	3.5	3.5	3.5	3.5	0	3.5	10.8	3.5	0	1	2	0	0	1	0	1	0	0	1	0	0	1	0	0	0	0	0
47847000	26539500	28771000	30377000	38990000	NaN	28771000	34683500	0.82953	1.2055			NaN	NaN	P0AFW4	Regulator of nucleoside diphosphate kinase	rnk	sp|P0AFW4|RNK_ECOLI Regulator of nucleoside diphosphate kinase OS=Escherichia coli (strain K12) OX=83333 GN=rnk PE=1 SV=1	3	3	2	4	4	1	3	5	3	2	3	3	4	5	2	3	3	3	23.5	36	7.4	31.6	37.5	5.9	21.3	47.8	17.6	21.3	21.3	21.3	37.5	47.8	26.5	21.3	17.6	17.6	1	1	0	1	2	0	1	1	0	2	2	1	2	3	2	1	0	0
34167000	28760000	27497000	28110500	26588000	31037000	28760000	28110500	1.02311	0.977417			0.554627	0.9108	P60872;C4ZYW2;B1X9B5	Putative transport protein YidE	yidE	sp|P60872|YIDE_ECOLI Putative transport protein YidE OS=Escherichia coli (strain K12) OX=83333 GN=yidE PE=3 SV=1;sp|C4ZYW2|YIDE_ECOBW Putative transport protein YidE OS=Escherichia coli (strain K12 / MC4100 / BW2952) OX=595496 GN=yidE PE=3 SV=1;sp|B1X9B5|Y	2	4	3	4	4	3	3	4	4	2	4	3	4	3	4	3	3	4	3.3	8	5.8	8	8	5.8	6.7	8	8	3.3	8	5.8	8	6.7	8	6.7	6.7	8	0	1	1	2	0	0	1	0	2	1	0	1	1	0	2	0	1	2
24200500	28757000	32269000	34284000	35144000	38936000	28757000	35144000	0.818262	1.2221		+	0.0479907	0.907736	P31806	Bifunctional NAD(P)H-hydrate repair enzyme Nnr;ADP-dependent (S)-NAD(P)H-hydrate dehydratase;NAD(P)H-hydrate epimerase	nnr	sp|P31806|NNR_ECOLI Bifunctional NAD(P)H-hydrate repair enzyme Nnr OS=Escherichia coli (strain K12) OX=83333 GN=nnr PE=1 SV=2	1	3	3	5	3	4	4	4	5	2	4	4	5	5	3	5	5	6	2.9	8.5	8.5	16.7	8.5	10.7	13.2	13.2	15.3	5.4	10.7	10.7	16.7	15.3	8.5	16.7	16.7	18.8	1	0	1	2	1	2	3	4	4	0	2	1	2	4	3	3	6	6
NaN	19936000	37394000	31354000	17042000	23377000	28665000	23377000	1.22621	0.815524			NaN	NaN	P0ABR1	DNA-damage-inducible protein I	dinI	sp|P0ABR1|DINI_ECOLI DNA damage-inducible protein I OS=Escherichia coli (strain K12) OX=83333 GN=dinI PE=1 SV=1	2	0	1	1	1	1	1	1	1	2	1	1	2	1	2	1	1	2	37	0	17.3	19.8	19.8	19.8	19.8	19.8	19.8	37	19.8	19.8	37	19.8	37	19.8	19.8	37	1	0	1	0	1	0	0	1	0	2	0	0	1	1	2	0	0	1
33292000	26980000	28509000	25121000	29208000	24016000	28509000	25121000	1.13487	0.88116			0.23201	0.907736	P63183;C4ZZ25;B1X9X4	Low affinity potassium transport system protein kup	kup	sp|P63183|KUP_ECOLI Low affinity potassium transport system protein Kup OS=Escherichia coli (strain K12) OX=83333 GN=kup PE=1 SV=1;sp|C4ZZ25|KUP_ECOBW Low affinity potassium transport system protein Kup OS=Escherichia coli (strain K12 / MC4100 / BW2952) OX	6	5	4	5	5	5	4	5	5	4	4	4	5	4	6	6	4	5	9.8	8.5	5.6	7.4	8.5	8.4	7.1	8.5	7.4	5.6	6.1	6.1	7.4	6.1	9.6	9.8	6.1	8	2	3	1	4	3	3	2	2	2	2	2	4	3	2	3	5	3	4
30399000	28493000	24662000	31004000	26519000	23428000	28493000	26519000	1.07444	0.93072			0.769894	0.935823	P0A7H6;C4ZUS6;B1XFQ9	Recombination protein RecR	recR	sp|P0A7H6|RECR_ECOLI Recombination protein RecR OS=Escherichia coli (strain K12) OX=83333 GN=recR PE=1 SV=1;sp|C4ZUS6|RECR_ECOBW Recombination protein RecR OS=Escherichia coli (strain K12 / MC4100 / BW2952) OX=595496 GN=recR PE=3 SV=1;sp|B1XFQ9|RECR_ECODH	4	3	3	4	5	3	3	4	3	4	4	2	3	3	4	3	3	4	21.4	17.4	17.4	30.3	43.8	26.4	26.4	30.3	26.4	30.3	30.3	13.4	26.4	26.4	30.3	26.4	17.4	30.3	3	1	2	2	2	3	2	2	1	2	1	3	2	1	1	1	1	1
35270000	27918000	28435000	28468000	26592000	25708000	28435000	26592000	1.06931	0.935185			0.222124	0.907736	P0AGL5	Ribosome association toxin RatA	ratA	sp|P0AGL5|RATA_ECOLI Ribosome association toxin RatA OS=Escherichia coli (strain K12) OX=83333 GN=ratA PE=1 SV=1	2	3	2	4	4	3	3	4	3	3	3	3	3	3	4	3	4	4	17.1	22.2	17.1	42.4	42.4	22.2	22.2	42.4	22.2	22.2	22.2	22.2	22.2	22.2	42.4	22.2	42.4	42.4	1	1	1	3	1	2	2	2	2	1	2	2	1	1	2	3	1	2
33652000	28360000	25067000	30708000	38593000	30015000	28360000	30708000	0.923538	1.08279			0.334179	0.907736	P34209	Protein YdcF	ydcF	sp|P34209|YDCF_ECOLI Protein YdcF OS=Escherichia coli (strain K12) OX=83333 GN=ydcF PE=1 SV=3	3	3	3	5	4	3	6	6	4	4	4	3	4	6	6	5	5	6	15	13.9	15	22.9	19.5	22.2	35.3	36.1	19.9	19.5	26.7	14.3	18.8	28.2	28.2	22.9	30.8	28.2	3	1	2	4	1	4	4	1	2	2	3	3	2	3	3	2	4	3
34646000	28351000	27203000	32434000	23405000	21725000	28351000	23405000	1.21132	0.825544			0.357161	0.907736	P0A879;B1XBL0	Tryptophan synthase beta chain	trpB	sp|P0A879|TRPB_ECOLI Tryptophan synthase beta chain OS=Escherichia coli (strain K12) OX=83333 GN=trpB PE=1 SV=2;sp|B1XBL0|TRPB_ECODH Tryptophan synthase beta chain OS=Escherichia coli (strain K12 / DH10B) OX=316385 GN=trpB PE=3 SV=1	3	4	4	5	4	4	4	4	4	2	4	3	3	3	4	4	4	4	11.1	14.1	14.1	16.1	14.1	14.1	14.1	14.1	14.1	7.1	14.1	11.1	10.1	10.1	14.1	14.1	14.1	14.1	2	3	2	2	2	4	3	3	2	2	3	4	2	3	2	3	2	2
33940000	28161000	26191000	35740000	27235000	29593000	28161000	29593000	0.95161	1.05085			0.69988	0.932546	P15082	Glucitol operon repressor	srlR	sp|P15082|SRLR_ECOLI Glucitol operon repressor OS=Escherichia coli (strain K12) OX=83333 GN=srlR PE=1 SV=1	3	3	3	4	2	2	3	3	3	3	4	3	4	3	3	3	4	1	16	16	16	21	12.1	8.6	16	13.6	16.3	16	21	13.6	21	17.1	13.6	16	21	3.9	3	2	0	1	1	0	2	1	2	0	2	1	0	2	0	1	2	0
28100000	24827000	28105000	25825000	17420000	17017000	28100000	17420000	1.61309	0.619929			0.0872724	0.907736	P0A877;C4ZTV3;B1XBK9	Tryptophan synthase alpha chain	trpA	sp|P0A877|TRPA_ECOLI Tryptophan synthase alpha chain OS=Escherichia coli (strain K12) OX=83333 GN=trpA PE=1 SV=1;sp|C4ZTV3|TRPA_ECOBW Tryptophan synthase alpha chain OS=Escherichia coli (strain K12 / MC4100 / BW2952) OX=595496 GN=trpA PE=3 SV=1;sp|B1XBK9|T	4	5	3	5	4	5	4	4	6	4	4	6	5	3	4	4	5	3	22	22	11.2	22	17.9	22	17.9	14.6	29.5	17.9	17.9	29.5	25.4	10.4	14.6	14.6	22	14.6	4	2	2	1	3	4	3	2	5	4	4	5	4	2	2	3	4	2
33718000	25957000	28085000	27393000	23620000	22626000	28085000	23620000	1.18903	0.841018			0.160113	0.907736	P27848	Pyridoxal phosphate phosphatase YigL	yigL	sp|P27848|YIGL_ECOLI Pyridoxal phosphate phosphatase YigL OS=Escherichia coli (strain K12) OX=83333 GN=yigL PE=1 SV=4	1	3	4	1	4	4	4	5	4	2	3	1	6	3	5	2	1	2	7.9	15	18.8	7.9	22.9	24.4	23.3	26.7	22.9	15.8	15	7.9	36.1	16.5	32.7	11.7	3.8	11.7	1	0	2	0	1	3	2	1	2	1	0	0	5	3	4	1	0	1
34173000	28084000	27354000	24906000	28529000	23488000	28084000	24906000	1.1276	0.88684			0.183303	0.907736	P20099	Biotin sulfoxide reductase	bisC	sp|P20099|BISC_ECOLI Biotin sulfoxide reductase OS=Escherichia coli (strain K12) OX=83333 GN=bisC PE=1 SV=3	4	4	4	6	5	5	6	8	7	5	4	3	5	7	7	5	7	7	6.4	6.2	5.1	11.6	9.4	10.9	10.7	14.2	11.5	8.8	5.1	5	9.8	13.3	11.5	8.6	11.7	12.4	3	1	1	5	1	3	4	3	1	5	0	1	0	2	3	1	1	2
28055000	22500000	29759000	23030000	26229000	32201000	28055000	26229000	1.06962	0.934914			0.917591	0.972931	P64599	Uncharacterized protein YhbT	yhbT	sp|P64599|UBIT_ECOLI Ubiquinone biosynthesis accessory factor UbiT OS=Escherichia coli (strain K12) OX=83333 GN=ubiT PE=3 SV=1	2	1	1	3	3	4	3	4	3	4	5	4	2	2	3	4	3	4	13.8	8	5.7	21.3	24.1	25.9	21.3	29.9	22.4	29.9	33.3	29.9	15.5	15.5	21.3	29.9	22.4	25.9	1	2	1	3	2	2	4	2	1	2	4	1	2	2	2	4	3	2
14382000	35981000	27951000	31661000	33209000	27844000	27951000	31661000	0.882821	1.13273			0.501313	0.907736	P0A894;C4ZSU4;B1XHI0	RNase adapter protein RapZ	rapZ	sp|P0A894|RAPZ_ECOLI RNase adapter protein RapZ OS=Escherichia coli (strain K12) OX=83333 GN=rapZ PE=1 SV=1;sp|C4ZSU4|RAPZ_ECOBW RNase adapter protein RapZ OS=Escherichia coli (strain K12 / MC4100 / BW2952) OX=595496 GN=rapZ PE=3 SV=1;sp|B1XHI0|RAPZ_ECODH	3	3	2	4	3	2	4	3	4	4	4	3	6	3	3	2	3	3	15.8	12.3	11.6	21.8	15.8	11.6	21.8	17.6	21.8	21.8	21.8	15.8	30.6	13.7	12.3	9.5	17.6	17.6	1	1	1	2	0	0	2	3	0	1	2	1	4	2	1	0	0	0
NaN	27911000	27971000	NaN	NaN	30984000	27941000	30984000	0.901788	1.10891			NaN	NaN	P64423;C4ZV90;B1XCH1	Zinc transport protein ZntB	zntB	sp|P64423|ZNTB_ECOLI Zinc transport protein ZntB OS=Escherichia coli (strain K12) OX=83333 GN=zntB PE=1 SV=1;sp|C4ZV90|ZNTB_ECOBW Zinc transport protein ZntB OS=Escherichia coli (strain K12 / MC4100 / BW2952) OX=595496 GN=zntB PE=3 SV=1;sp|B1XCH1|ZNTB_ECOD	0	1	1	2	1	1	2	2	2	1	1	0	1	0	2	2	1	1	0	3.4	3.4	6.7	3.4	3.4	6.7	6.7	6.7	3.4	3.4	0	3.4	0	6.7	6.7	3.4	3.4	0	0	0	1	0	0	1	1	0	0	0	0	0	0	0	1	0	0
44600000	27791000	24153000	27588000	30736000	23377000	27791000	27588000	1.00736	0.992695			0.498112	0.907736	P0A8V0;C4ZUB1	Ribonuclease BN	rbn	sp|P0A8V0|RBN_ECOLI Ribonuclease BN OS=Escherichia coli (strain K12) OX=83333 GN=rbn PE=1 SV=1;sp|C4ZUB1|RBN_ECOBW Ribonuclease BN OS=Escherichia coli (strain K12 / MC4100 / BW2952) OX=595496 GN=rbn PE=3 SV=1	5	4	4	6	5	4	4	5	4	4	3	4	6	5	6	5	5	5	21.3	15.4	14.8	25.9	20	15.4	14.8	20.7	14.8	15.4	11.1	15.4	25.9	20	25.9	20.7	20.7	20.7	1	0	2	1	2	1	1	2	1	1	1	2	2	2	2	2	1	1
42390000	27693000	23687000	69002000	10402000	NaN	27693000	39702000	0.697522	1.43365			NaN	NaN	P33232;C4ZXJ7;B1X8M0	L-lactate dehydrogenase	lldD	sp|P33232|LLDD_ECOLI L-lactate dehydrogenase OS=Escherichia coli (strain K12) OX=83333 GN=lldD PE=1 SV=1;sp|C4ZXJ7|LLDD_ECOBW L-lactate dehydrogenase OS=Escherichia coli (strain K12 / MC4100 / BW2952) OX=595496 GN=lldD PE=3 SV=1;sp|B1X8M0|LLDD_ECODH L-lact	6	7	6	2	5	4	6	4	4	5	7	7	4	3	3	2	0	1	17.7	20.2	17.7	7.6	15.4	12.9	17.9	12.9	12.9	15.2	20.5	20.2	12.9	8.8	8.8	6.3	0	2.8	3	2	2	2	1	2	3	2	4	3	5	3	1	1	0	0	0	0
27454000	32282000	26708500	24125000	NaN	17916000	27454000	21020500	1.30606	0.765663			NaN	NaN	Q46855	Uncharacterized HTH-type transcriptional regulator YqhC	yqhC	sp|Q46855|YQHC_ECOLI Uncharacterized HTH-type transcriptional regulator YqhC OS=Escherichia coli (strain K12) OX=83333 GN=yqhC PE=4 SV=2	1	3	2	2	4	3	3	5	3	2	3	2	1	2	3	2	3	3	2.2	8.2	7.2	7.2	13.5	9.4	8.2	15.7	9.4	7.5	12.6	7.2	3.5	7.2	9.4	7.2	13.5	9.4	0	1	0	0	1	1	1	1	0	0	1	0	0	0	0	0	1	0
34037000	26742000	27429000	32195000	29619500	34232000	27429000	32195000	0.851965	1.17376			0.38501	0.907736	P26647	1-acyl-sn-glycerol-3-phosphate acyltransferase	plsC	sp|P26647|PLSC_ECOLI 1-acyl-sn-glycerol-3-phosphate acyltransferase OS=Escherichia coli (strain K12) OX=83333 GN=plsC PE=1 SV=1	1	2	2	2	5	4	3	4	3	2	5	3	4	5	3	4	4	2	3.3	7.8	7.8	13.5	26.9	22.4	18	26.5	18	13.5	31	22	26.5	31	12.2	22.4	22.4	13.5	1	2	2	1	4	4	3	3	2	1	3	4	2	4	1	3	3	2
45545000	26547000	27382000	28480000	32042000	20476000	27382000	28480000	0.961447	1.0401			0.433404	0.907736	P77748	Uncharacterized protein YdiJ	ydiJ	sp|P77748|D2HDH_ECOLI D-2-hydroxyglutarate dehydrogenase OS=Escherichia coli (strain K12) OX=83333 GN=ydiJ PE=1 SV=1	6	6	5	8	8	4	5	8	6	8	6	6	10	9	5	6	3	5	5.3	5.4	4.6	8.2	9	3.9	4.4	7.3	6.4	8.5	5.5	6.6	10.9	10.1	6	5.4	3	5.7	3	1	2	1	2	0	1	1	1	2	0	3	4	3	0	0	0	0
14292000	27264000	31361000	27327000	38556000	41682000	27264000	38556000	0.707127	1.41417			0.161894	0.907736	P0AB65	Acylphosphatase	yccX	sp|P0AB65|ACYP_ECOLI Acylphosphatase OS=Escherichia coli (strain K12) OX=83333 GN=yccX PE=1 SV=1	2	3	3	3	3	3	3	3	3	2	3	3	3	3	3	3	2	3	27.2	35.9	35.9	35.9	35.9	35.9	35.9	35.9	35.9	27.2	35.9	35.9	35.9	35.9	35.9	35.9	26.1	35.9	2	0	0	2	0	1	0	0	2	2	1	1	2	0	2	1	0	2
24450000	30132000	27051000	30535000	31631000	32390000	27051000	31631000	0.855205	1.16931			0.0673006	0.907736	P17109;C4ZUA7;B1X8X8	2-succinyl-5-enolpyruvyl-6-hydroxy-3-cyclohexene-1-carboxylate synthase	menD	sp|P17109|MEND_ECOLI 2-succinyl-5-enolpyruvyl-6-hydroxy-3-cyclohexene-1-carboxylate synthase OS=Escherichia coli (strain K12) OX=83333 GN=menD PE=1 SV=4;sp|C4ZUA7|MEND_ECOBW 2-succinyl-5-enolpyruvyl-6-hydroxy-3-cyclohexene-1-carboxylate synthase OS=Escheri	2	2	1	6	6	8	7	6	6	5	5	3	6	5	7	6	6	7	5.2	2.2	2.5	14.9	12.9	20.5	16.9	14.9	15.5	10.4	12.4	7.6	13.3	11	13.3	15.3	14.9	15.5	2	1	0	1	4	4	4	2	1	1	3	2	2	3	2	3	5	2
NaN	27013000	NaN	NaN	NaN	NaN	27013000	NaN	NaN	NaN			NaN	NaN	P39399	Probable HTH-type transcriptional regulator LgoR	lgoR	sp|P39399|LGOR_ECOLI Probable HTH-type transcriptional regulator LgoR OS=Escherichia coli (strain K12) OX=83333 GN=lgoR PE=2 SV=2	1	1	1	1	2	1	1	1	1	1	2	1	1	1	1	1	1	1	3.3	3.3	3.3	3.3	9.2	3.3	3.3	3.3	3.3	3.3	8.6	3.3	3.3	3.3	3.3	3.3	3.3	3.3	1	1	0	1	2	0	0	1	0	0	2	1	0	0	1	0	1	0
26987000	28506000	24319000	27919000	28620000	24607000	26987000	27919000	0.966618	1.03454			0.810939	0.943567	P0ABS5	DNA primase	dnaG	sp|P0ABS5|DNAG_ECOLI DNA primase OS=Escherichia coli (strain K12) OX=83333 GN=dnaG PE=1 SV=1	4	3	4	4	5	3	3	5	4	5	4	4	5	6	5	5	3	3	10	5.9	8.3	7.7	10.2	6.4	5.5	10	8.3	10.2	8.1	8.3	10.2	12.7	10.5	10.5	6	6	3	0	1	1	2	3	2	6	3	3	3	2	4	4	3	3	2	2
28012000	26983000	23771000	41423000	28595000	30434000	26983000	30434000	0.886607	1.1279			0.160616	0.907736	Q46863	Probable deoxycholate-binding periplasmic protein YgiS	ygiS	sp|Q46863|YGIS_ECOLI Probable deoxycholate-binding periplasmic protein YgiS OS=Escherichia coli (strain K12) OX=83333 GN=ygiS PE=1 SV=1	5	6	4	6	5	7	7	7	7	5	6	5	5	7	5	5	6	8	13.5	14.6	8	13.3	9.7	13.1	14.4	15.9	15.9	10.7	11.8	9.7	9.7	15.3	10.1	9.7	13.3	19.4	3	2	1	3	3	4	3	2	2	5	3	3	3	2	3	1	2	3
144992000	26744000	26982000	28572000	30166000	22958000	26982000	28572000	0.944351	1.05893			0.378604	0.907736	P46888	Universal stress protein C	uspC	sp|P46888|USPC_ECOLI Universal stress protein C OS=Escherichia coli (strain K12) OX=83333 GN=uspC PE=2 SV=1	0	2	3	3	3	3	3	3	3	3	3	2	3	3	3	3	3	2	0	14.1	23.2	23.2	23.2	23.2	23.2	23.2	23.2	23.2	23.2	16.9	23.2	23.2	23.2	23.2	23.2	15.5	0	1	2	2	1	2	1	2	1	2	1	1	2	1	1	2	1	1
26134000	27406000	26930000	28436000	26165000	26353000	26930000	26353000	1.0219	0.978574			0.853058	0.95378	P0A948	Ribosomal-protein-alanine acetyltransferase	rimJ	sp|P0A948|RIMJ_ECOLI [Ribosomal protein uS5]-alanine N-acetyltransferase OS=Escherichia coli (strain K12) OX=83333 GN=rimJ PE=1 SV=1	1	2	3	3	3	3	3	4	5	4	4	5	3	3	3	3	3	4	4.6	8.8	14.9	18	18	17	18	24.2	28.4	24.2	24.2	28.4	19.1	19.1	14.9	18	18	22.2	0	0	1	2	0	2	1	1	4	2	2	3	0	0	1	0	2	3
27607000	26904000	24185000	26039000	25283000	24807000	26904000	25283000	1.06411	0.939749			0.481334	0.907736	P61887	Glucose-1-phosphate thymidylyltransferase 2	rmlA2	sp|P61887|RMLA2_ECOLI Glucose-1-phosphate thymidylyltransferase 2 OS=Escherichia coli (strain K12) OX=83333 GN=rffH PE=1 SV=1	2	3	3	4	2	3	3	3	4	3	3	3	4	4	3	3	4	4	11.6	11.3	15	20.5	7.8	11.3	11.3	11.3	20.5	15	11.3	15	15.4	16.7	15	11.3	14.7	18.4	0	1	1	1	1	1	0	0	0	1	0	0	1	0	1	0	0	2
34241000	26809000	26226000	18620000	28205000	18860000	26809000	18860000	1.42147	0.703495			0.152214	0.907736	P07658	Formate dehydrogenase H	fdhF	sp|P07658|FDHF_ECOLI Formate dehydrogenase H OS=Escherichia coli (strain K12) OX=83333 GN=fdhF PE=1 SV=2	6	5	7	8	5	7	7	6	8	4	6	5	8	5	5	5	6	6	10.3	8.3	12	15	7.6	10.6	11.2	9.4	14.8	7	8.5	8.8	12.4	7.8	8.4	7.8	11.9	9.9	4	3	3	6	3	4	5	2	6	2	4	3	4	5	2	2	5	3
NaN	25261000	28177000	20377000	29922000	27188000	26719000	27188000	0.98275	1.01755			NaN	NaN	P0AFX7	Anti-sigma-E factor RseA	rseA	sp|P0AFX7|RSEA_ECOLI Anti-sigma-E factor RseA OS=Escherichia coli (strain K12) OX=83333 GN=rseA PE=1 SV=1	1	1	1	4	4	4	4	4	4	3	4	5	5	4	3	4	4	5	12	12	12	28.2	28.2	34.7	34.7	34.7	34.7	30.6	37.5	30.1	30.1	28.2	24.1	34.7	34.7	41.2	1	2	2	3	1	6	4	2	2	4	2	2	3	3	3	5	2	2
30819000	26659000	23022000	24606000	33031000	20947000	26659000	24606000	1.08343	0.92299			0.887234	0.963811	P0A8B2;C4ZVM4;B1X9K4	UPF0115 protein YfcN	yfcN	sp|P0A8B2|YFCN_ECOLI UPF0115 protein YfcN OS=Escherichia coli (strain K12) OX=83333 GN=yfcN PE=3 SV=1;sp|C4ZVM4|YFCN_ECOBW UPF0115 protein YfcN OS=Escherichia coli (strain K12 / MC4100 / BW2952) OX=595496 GN=yfcN PE=3 SV=1;sp|B1X9K4|YFCN_ECODH UPF0115 prot	1	4	2	3	4	5	4	3	4	3	4	3	5	5	4	5	3	4	6	24.6	12.6	27.9	33.3	39.9	34.4	18	24.6	27.9	24.6	18	32.2	32.2	25.7	32.2	18	33.9	1	0	1	2	1	1	0	0	2	2	0	1	0	1	1	0	0	2
19143000	32740000	26519000	26654000	15435000	19222000	26519000	19222000	1.37962	0.724839			0.328904	0.907736	P0A8Z3	Acyl-CoA thioester hydrolase YbgC	ybgC	sp|P0A8Z3|YBGC_ECOLI Acyl-CoA thioester hydrolase YbgC OS=Escherichia coli (strain K12) OX=83333 GN=ybgC PE=1 SV=1	3	2	3	3	3	3	3	3	2	3	3	3	3	2	2	3	3	2	29.9	23.1	29.9	28.4	28.4	28.4	28.4	28.4	23.1	29.9	28.4	28.4	28.4	11.2	11.2	28.4	28.4	23.1	0	1	1	1	2	1	1	1	0	2	2	1	2	1	0	1	2	0
17089000	26419000	34117000	25438000	34632000	57846000	26419000	34632000	0.762849	1.31087			0.282591	0.907736	P77454	Glutaminase 1	glsA1	sp|P77454|GLSA1_ECOLI Glutaminase 1 OS=Escherichia coli (strain K12) OX=83333 GN=glsA1 PE=1 SV=1	2	2	3	3	4	2	3	4	4	3	3	3	4	3	3	3	4	4	5.2	5.2	15.5	15.5	25.5	5.2	15.5	25.5	25.5	15.5	15.2	15.5	25.5	15.2	15.2	15.2	25.5	25.5	1	0	0	1	0	0	1	2	4	2	0	0	1	1	1	4	5	6
27234000	24742500	26408000	26529000	23580000	21624500	26408000	23580000	1.11993	0.892911			0.238782	0.907736	P05523;C4ZXM7;B1X969	Formamidopyrimidine-DNA glycosylase	mutM	sp|P05523|FPG_ECOLI Formamidopyrimidine-DNA glycosylase OS=Escherichia coli (strain K12) OX=83333 GN=mutM PE=1 SV=3;sp|C4ZXM7|FPG_ECOBW Formamidopyrimidine-DNA glycosylase OS=Escherichia coli (strain K12 / MC4100 / BW2952) OX=595496 GN=mutM PE=3 SV=1;sp|B1	3	3	3	2	3	4	5	4	3	3	2	3	4	4	4	5	5	3	11.5	11.5	11.5	7.8	11.9	15.6	21.2	15.6	11.9	11.9	7.8	11.9	15.6	15.6	15.6	23.4	24.9	15.6	2	0	0	0	2	4	3	2	0	1	0	0	2	1	1	1	2	1
26975500	26386000	25478000	28280000	36042000	27191000	26386000	28280000	0.933027	1.07178			0.208539	0.907736	P03007	DNA polymerase III subunit epsilon	dnaQ	sp|P03007|DPO3E_ECOLI DNA polymerase III subunit epsilon OS=Escherichia coli (strain K12) OX=83333 GN=dnaQ PE=1 SV=1	3	1	2	2	2	3	4	2	4	4	3	3	3	4	3	3	4	4	13.2	3.7	7.8	9.9	14.8	14.8	23.9	9.5	22.6	24.3	14.8	13.6	18.5	23.9	13.6	18.5	23.9	24.3	1	0	0	2	1	1	1	1	1	1	1	1	3	2	3	2	1	2
36810000	26365000	18527000	29165000	12467500	17601000	26365000	17601000	1.49793	0.66759			0.359398	0.907736	P0AG18	N5-carboxyaminoimidazole ribonucleotide mutase	purE	sp|P0AG18|PURE_ECOLI N5-carboxyaminoimidazole ribonucleotide mutase OS=Escherichia coli (strain K12) OX=83333 GN=purE PE=1 SV=2	4	2	4	4	3	3	3	3	3	3	3	4	2	1	3	2	2	4	45.6	23.7	45.6	45.6	37.9	31.4	37.9	37.9	31.4	31.4	37.9	45.6	23.7	6.5	31.4	20.7	23.7	45.6	2	2	2	2	2	2	1	1	3	3	2	2	1	1	2	2	1	3
20966000	26317000	47246000	27437000	32568000	29951000	26317000	29951000	0.878668	1.13809			0.860805	0.955724	P24192	Hydrogenase isoenzymes formation protein HypD	hypD	sp|P24192|HYPD_ECOLI Hydrogenase maturation factor HypD OS=Escherichia coli (strain K12) OX=83333 GN=hypD PE=1 SV=1	1	3	2	3	4	4	3	2	2	3	3	4	3	2	2	3	4	3	4.8	13.4	8.3	12.3	13.7	17.4	13.7	8.6	8.6	12.3	13.4	17.2	12.3	8.6	8.6	13.4	17.4	13.7	1	2	1	3	3	4	1	3	2	4	2	1	2	3	3	3	3	1
33391000	26252000	24283000	29708000	23749000	21435000	26252000	23749000	1.10539	0.904655			0.461968	0.907736	P0AA47	Low-affinity putrescine importer PlaP	plaP	sp|P0AA47|PLAP_ECOLI Low-affinity putrescine importer PlaP OS=Escherichia coli (strain K12) OX=83333 GN=plaP PE=1 SV=1	3	2	3	3	6	3	5	5	3	4	6	3	4	4	4	4	4	3	6	4.6	7.5	8.6	13.5	8.6	13.5	13.5	10	11.5	13.5	10	10.6	10.6	10.6	11.5	11.5	10	1	2	2	2	4	0	3	2	1	2	2	1	3	1	2	0	2	1
NaN	28517000	23894000	30048000	29289000	26772000	26205500	29289000	0.894722	1.11767			NaN	NaN	P0AGK8;C4ZXA6;B1XB06	HTH-type transcriptional regulator IscR	iscR	sp|P0AGK8|ISCR_ECOLI HTH-type transcriptional regulator IscR OS=Escherichia coli (strain K12) OX=83333 GN=iscR PE=1 SV=1;sp|C4ZXA6|ISCR_ECOBW HTH-type transcriptional regulator IscR OS=Escherichia coli (strain K12 / MC4100 / BW2952) OX=595496 GN=iscR PE=3	1	1	1	3	2	5	3	2	5	2	4	3	3	3	2	3	4	3	6.2	6.2	6.2	25.9	19.8	41.4	25.9	19.8	41.4	19.8	41.4	25.9	25.9	25.9	19.8	25.9	41.4	25.9	0	1	1	1	0	2	2	1	1	0	3	2	4	2	3	1	2	1
NaN	26098000	26272000	27549000	25060000	26933000	26185000	26933000	0.972227	1.02857			NaN	NaN	P0CF50;P0CF49;P0CF48;P0CF47;P0CF46;P0CF45;P0CF44;P0CF43;P0CF42;P0CF41;P0CF40	Transposase InsC for insertion element IS2-11;Transposase InsC for insertion element IS2-10;Transposase InsC for insertion element IS2-9;Transposase InsC for insertion element IS2-8;Transposase InsC for insertion element IS2 on F plasmid;Transposase InsC for insertion element IS2K;Transposase InsC for insertion element IS2I;Transposase InsC for insertion element IS2H;Transposase InsC for insertion element IS2F;Transposase InsC for insertion element IS2D;Transposase InsC for insertion element IS2A	JW5934;JW5919;JW5902;JW5900;insC7;insC6;insC5;insC4;insC3;insC2;insC1	sp|P0CF50|INC11_ECOLI Transposase InsC for insertion element IS2-11 OS=Escherichia coli (strain K12) OX=83333 GN=JW5934 PE=3 SV=1;sp|P0CF49|INC10_ECOLI Transposase InsC for insertion element IS2-10 OS=Escherichia coli (strain K12) OX=83333 GN=JW5919 PE=3 S	0	1	0	2	2	3	2	3	3	2	2	3	2	2	2	2	1	2	0	10.7	0	33.1	33.1	40.5	33.1	40.5	40.5	33.1	33.1	40.5	33.1	33.1	33.1	33.1	22.3	33.1	0	0	0	0	1	2	1	1	1	0	1	0	1	1	2	1	0	0
26161000	29407000	23756000	NaN	23130000	21259500	26161000	22194800	1.1787	0.848391			NaN	NaN	P0AER0	Glycerol uptake facilitator protein	glpF	sp|P0AER0|GLPF_ECOLI Glycerol uptake facilitator protein OS=Escherichia coli (strain K12) OX=83333 GN=glpF PE=1 SV=1	2	2	2	2	2	2	2	2	2	2	2	2	2	2	2	2	2	2	7.5	7.5	7.5	7.5	7.5	7.5	7.5	7.5	7.5	7.5	7.5	7.5	7.5	7.5	7.5	7.5	7.5	7.5	3	2	1	2	2	2	2	2	2	3	2	0	2	0	0	3	1	3
33719000	26078000	22616000	52012000	28367000	26054000	26078000	28367000	0.919308	1.08778			0.420094	0.907736	P39371	N-acetylneuraminate epimerase	nanM	sp|P39371|NANM_ECOLI N-acetylneuraminate epimerase OS=Escherichia coli (strain K12) OX=83333 GN=nanM PE=1 SV=2	5	7	5	5	4	4	2	4	4	6	6	7	6	6	3	3	3	6	20.9	29.6	21.2	22.3	11.1	17.4	5.4	17.4	12.5	26.9	27.4	30.7	18.2	18.5	9	9.8	13.9	23.1	0	2	2	3	1	3	1	1	1	5	4	4	2	0	2	1	1	3
21260000	33767000	26021000	20179000	35626000	36938000	26021000	35626000	0.730394	1.36912			0.580946	0.9108	P0AEN8;C4ZZV9;B1XDL3	L-fucose mutarotase	fucU	sp|P0AEN8|FUCM_ECOLI L-fucose mutarotase OS=Escherichia coli (strain K12) OX=83333 GN=fucU PE=1 SV=1;sp|C4ZZV9|FUCM_ECOBW L-fucose mutarotase OS=Escherichia coli (strain K12 / MC4100 / BW2952) OX=595496 GN=fucU PE=3 SV=1;sp|B1XDL3|FUCM_ECODH L-fucose mutar	2	1	1	4	3	3	4	3	2	3	2	3	4	4	4	4	4	4	13.6	5	5	28.6	20	22.1	28.6	22.1	13.6	23.6	17.1	22.1	28.6	28.6	28.6	28.6	28.6	28.6	1	1	1	2	2	1	2	2	1	1	1	1	4	5	1	2	2	2
NaN	24787000	27043000	25709000	25109000	23465000	25915000	25109000	1.0321	0.968898			NaN	NaN	P0A6A0;C5A011;B1XAJ9	Probable protein kinase UbiB	ubiB	sp|P0A6A0|UBIB_ECOLI Probable protein kinase UbiB OS=Escherichia coli (strain K12) OX=83333 GN=ubiB PE=1 SV=1;sp|C5A011|UBIB_ECOBW Probable protein kinase UbiB OS=Escherichia coli (strain K12 / MC4100 / BW2952) OX=595496 GN=ubiB PE=3 SV=1;sp|B1XAJ9|UBIB_EC	3	3	4	6	6	4	6	4	5	3	3	4	5	3	4	6	5	3	4.8	5.1	6.6	12.8	11.7	7.1	12.8	7.1	9.7	5.5	5.5	7.1	10.8	5.5	7.1	12.8	10.3	5.5	1	1	2	1	3	2	1	2	1	0	1	1	0	1	2	2	0	1
25844000	16354000	28497000	30228000	29037000	32937000	25844000	30228000	0.854969	1.16963			0.137013	0.907736	P76004	Uncharacterized protein YcgM	ycgM	sp|P76004|YCGM_ECOLI Oxaloacetate tautomerase YcgM OS=Escherichia coli (strain K12) OX=83333 GN=ycgM PE=1 SV=1	2	3	3	2	4	3	4	3	5	3	4	3	3	3	4	4	3	5	9.6	12.8	12.8	9.6	17.4	12.8	28.3	12.8	33.3	12.3	28.8	12.8	12.8	12.8	17.4	28.3	12.8	33.3	0	1	1	0	1	1	0	1	5	2	1	2	1	1	2	4	1	3
25803000	26420000	25108000	17219000	27108000	27091000	25803000	27091000	0.952457	1.04992			0.584156	0.9108	P64585	Inner membrane protein YqjE	yqjE	sp|P64585|YQJE_ECOLI Inner membrane protein YqjE OS=Escherichia coli (strain K12) OX=83333 GN=yqjE PE=1 SV=1	1	2	2	2	2	2	2	2	2	1	2	2	2	2	2	2	2	2	7.5	13.4	13.4	13.4	13.4	13.4	13.4	13.4	13.4	7.5	13.4	13.4	13.4	13.4	13.4	13.4	13.4	13.4	1	2	1	1	1	1	2	2	1	1	1	2	2	1	2	2	1	1
NaN	27092000	24491000	24827000	24210000	28643000	25791500	24827000	1.03885	0.962604			NaN	NaN	P27836;C4ZZ62;B1XAG6	UDP-N-acetyl-D-mannosaminuronic acid transferase	wecG	sp|P27836|WECG_ECOLI UDP-N-acetyl-D-mannosaminuronic acid transferase OS=Escherichia coli (strain K12) OX=83333 GN=wecG PE=1 SV=2;sp|C4ZZ62|WECG_ECOBW UDP-N-acetyl-D-mannosaminuronic acid transferase OS=Escherichia coli (strain K12 / MC4100 / BW2952) OX=59	1	1	1	6	4	5	4	4	3	3	5	3	4	6	4	3	6	4	3.3	3.7	3.7	27.2	19.1	22.8	19.1	19.1	11.4	15.4	22.8	15.4	19.1	28	19.1	15.4	27.2	19.1	0	0	0	1	1	2	1	1	1	1	2	1	1	3	1	2	1	1
39279000	25761000	24178000	24001000	23840000	24673000	25761000	24001000	1.07333	0.93168			0.310434	0.907736	P0A8R9;C4ZZ35;B1X9Y2	HTH-type transcriptional regulator HdfR	hdfR	sp|P0A8R9|HDFR_ECOLI HTH-type transcriptional regulator HdfR OS=Escherichia coli (strain K12) OX=83333 GN=hdfR PE=3 SV=1;sp|C4ZZ35|HDFR_ECOBW HTH-type transcriptional regulator HdfR OS=Escherichia coli (strain K12 / MC4100 / BW2952) OX=595496 GN=hdfR PE=3	5	5	4	3	3	4	3	4	4	4	3	3	2	2	4	2	3	4	20.8	20.8	15.4	12.5	12.5	15.4	12.5	15.4	15.4	15.4	12.9	12.9	10	6.8	15.4	10	12.5	15.4	4	3	1	1	1	0	0	2	1	1	1	0	1	1	2	0	1	1
33573000	25141000	25745000	28728000	31364000	28871000	25745000	28871000	0.891725	1.12142			0.625884	0.912461	P31069	Voltage-gated potassium channel Kch	kch	sp|P31069|KCH_ECOLI Voltage-gated potassium channel Kch OS=Escherichia coli (strain K12) OX=83333 GN=kch PE=1 SV=1	3	3	3	4	3	4	5	5	4	2	2	3	4	4	4	3	3	3	8.6	7	10.6	10.8	10.6	15.3	15.6	15.6	15.3	8.4	6.7	7	10.8	10.8	10.8	10.6	9.6	10.6	2	2	3	3	2	3	3	4	3	3	2	2	3	4	4	2	1	4
NaN	25702000	NaN	20740000	44604000	51133000	25702000	44604000	0.576226	1.73543			NaN	NaN	P75913;C4ZRX4;B1X9E7	Glyoxylate/hydroxypyruvate reductase A	ghrA	sp|P75913|GHRA_ECOLI Glyoxylate/hydroxypyruvate reductase A OS=Escherichia coli (strain K12) OX=83333 GN=ghrA PE=1 SV=2;sp|C4ZRX4|GHRA_ECOBW Glyoxylate/hydroxypyruvate reductase A OS=Escherichia coli (strain K12 / MC4100 / BW2952) OX=595496 GN=ghrA PE=3 SV	1	1	0	2	6	2	6	4	2	2	4	3	6	5	4	9	6	3	3.5	3.5	0	8.7	29.5	14.4	29.5	19.6	8.7	8.7	23.1	15.7	30.4	26.6	23.1	47.1	29.5	18.6	0	0	0	0	0	0	0	0	0	0	0	0	0	2	2	2	1	1
28802000	25612000	22512500	24738000	12581000	14109000	25612000	14109000	1.8153	0.550875			0.115038	0.907736	P0A830;C4ZW75	Aerobic C4-dicarboxylate transport protein;C4-dicarboxylate transport protein	dctA	sp|P0A830|DCTA_ECOLI Aerobic C4-dicarboxylate transport protein OS=Escherichia coli (strain K12) OX=83333 GN=dctA PE=1 SV=1;sp|C4ZW75|DCTA_ECOBW C4-dicarboxylate transport protein OS=Escherichia coli (strain K12 / MC4100 / BW2952) OX=595496 GN=dctA PE=3 SV	3	3	3	2	4	2	3	4	2	4	4	2	3	4	2	2	2	2	5.4	5.4	5.4	5.8	9.3	6.3	9.3	9.3	6.3	9.3	9.3	4.2	5.4	9.3	4.2	5.8	6.3	4.2	1	1	0	1	3	0	1	1	0	0	2	1	0	1	1	1	0	0
21297500	25601000	27703000	32159000	29605000	25755000	25601000	29605000	0.864753	1.1564			0.179413	0.907736	P31680	DnaJ-like protein DjlA	djlA	sp|P31680|DJLA_ECOLI Co-chaperone protein DjlA OS=Escherichia coli (strain K12) OX=83333 GN=djlA PE=1 SV=1	1	5	3	4	4	5	4	5	4	2	4	5	4	5	3	3	4	5	4.4	22.1	14.8	19.2	19.2	22.1	19.2	22.1	19.2	12.9	19.2	22.1	19.2	22.1	15.9	14.8	19.2	22.1	1	3	1	1	2	0	2	1	2	1	2	2	2	1	3	2	3	2
NaN	18331000	32802000	23806000	NaN	20941000	25566500	22373500	1.14271	0.87511			NaN	NaN	P77215;C4ZU89;B1X8W0	L-rhamnonate dehydratase	rhmD	sp|P77215|RHMD_ECOLI L-rhamnonate dehydratase OS=Escherichia coli (strain K12) OX=83333 GN=rhmD PE=1 SV=2;sp|C4ZU89|RHMD_ECOBW L-rhamnonate dehydratase OS=Escherichia coli (strain K12 / MC4100 / BW2952) OX=595496 GN=rhmD PE=3 SV=1;sp|B1X8W0|RHMD_ECODH L-rh	1	0	1	1	1	2	0	2	1	2	1	0	1	0	1	0	0	2	3.7	0	3.7	3.5	3.7	7.2	0	7.2	3.7	7.2	3.7	0	3.7	0	3.5	0	0	7.2	0	0	0	1	0	1	0	1	1	0	0	0	0	0	0	0	0	1
25525000	27249000	24846000	29950000	23835000	26929000	25525000	26929000	0.947863	1.055			0.61693	0.912461	P13458	Nuclease SbcCD subunit C	sbcC	sp|P13458|SBCC_ECOLI Nuclease SbcCD subunit C OS=Escherichia coli (strain K12) OX=83333 GN=sbcC PE=1 SV=1	6	5	6	10	7	6	7	8	7	6	7	7	10	9	10	6	7	7	7.3	5.8	7.3	12.3	8.2	6.3	8.1	8.9	7.5	7.9	8.7	8.7	11.1	11.2	11.1	6.8	9.5	8.4	4	2	3	7	5	3	5	6	3	3	4	3	5	5	9	4	5	5
21956000	29572000	25519000	19848000	37669000	28451000	25519000	28451000	0.896946	1.11489			0.623293	0.912461	P0A8K5;C4ZRT2;B1XD59	UPF0253 protein YaeP	yaeP	sp|P0A8K5|YAEP_ECOLI UPF0253 protein YaeP OS=Escherichia coli (strain K12) OX=83333 GN=yaeP PE=3 SV=1;sp|C4ZRT2|YAEP_ECOBW UPF0253 protein YaeP OS=Escherichia coli (strain K12 / MC4100 / BW2952) OX=595496 GN=yaeP PE=3 SV=1;sp|B1XD59|YAEP_ECODH UPF0253 prot	2	2	3	3	2	2	2	2	2	2	2	3	3	2	2	2	2	3	57.6	57.6	68.2	68.2	57.6	57.6	57.6	57.6	57.6	57.6	57.6	68.2	68.2	57.6	57.6	57.6	57.6	68.2	1	2	1	2	2	1	2	1	1	2	2	2	3	2	2	2	3	2
32008000	24888000	25449000	27560000	26101000	24238000	25449000	26101000	0.97502	1.02562			0.582236	0.9108	P55135	23S rRNA (uracil(1939)-C(5))-methyltransferase RlmD	rlmD	sp|P55135|RLMD_ECOLI 23S rRNA (uracil(1939)-C(5))-methyltransferase RlmD OS=Escherichia coli (strain K12) OX=83333 GN=rlmD PE=1 SV=3	3	6	5	5	4	6	6	4	7	5	7	6	8	6	4	5	7	7	7.9	11.5	11.3	11.3	9.5	11.3	11.5	7.4	13.6	14.8	16.6	16.6	18.7	14.3	7.6	14.3	15	13.6	1	2	1	2	2	1	5	0	3	2	2	2	3	0	2	1	2	2
28945500	24655500	25426000	25229000	22103000	19106000	25426000	22103000	1.15034	0.869307			0.129958	0.907736	P0AD70	D-alanyl-D-alanine-carboxypeptidase/endopeptidase AmpH	ampH	sp|P0AD70|AMPH_ECOLI D-alanyl-D-alanine-carboxypeptidase/endopeptidase AmpH OS=Escherichia coli (strain K12) OX=83333 GN=ampH PE=1 SV=1	3	2	2	2	4	3	3	3	4	4	3	3	3	3	3	2	3	3	8.1	5.7	5.5	8.6	13	10.9	10.6	10.9	15.3	11.9	10.9	10.9	13	10.9	13	8.6	10.6	11.9	1	0	1	1	2	2	2	1	1	2	1	2	2	0	1	0	2	1
29737000	25329000	23748000	31456000	22484000	27368000	25329000	27368000	0.925497	1.0805			0.805019	0.942728	P0A823;C4ZRN9;B1XCC1	Sugar fermentation stimulation protein A	sfsA	sp|P0A823|SFSA_ECOLI Sugar fermentation stimulation protein A OS=Escherichia coli (strain K12) OX=83333 GN=sfsA PE=1 SV=1;sp|C4ZRN9|SFSA_ECOBW Sugar fermentation stimulation protein A OS=Escherichia coli (strain K12 / MC4100 / BW2952) OX=595496 GN=sfsA PE=	4	2	3	3	3	3	4	3	3	4	4	3	3	3	3	3	3	3	20.1	9.8	14.5	15	15	15	20.1	15	15	20.1	23.1	15	15	15	15	15	15	15	1	0	1	3	0	3	2	1	1	2	1	1	0	1	2	0	1	2
44003000	25260000	23469000	27014000	21335000	25643000	25260000	25643000	0.985064	1.01516			0.409378	0.907736	P76192	Uncharacterized oxidoreductase YdhV	ydhV	sp|P76192|YDHV_ECOLI Uncharacterized oxidoreductase YdhV OS=Escherichia coli (strain K12) OX=83333 GN=ydhV PE=2 SV=1	4	2	5	4	5	5	3	6	4	3	3	4	4	4	4	4	4	4	8.9	4.7	10	9.1	10.3	9.6	6.6	11.9	8.1	5.6	6.6	9.1	8.1	8.1	8.1	8.1	7.7	8.1	3	1	3	1	1	2	1	2	1	2	1	0	2	2	1	3	1	0
NaN	18915000	31444000	NaN	15586000	NaN	25179500	15586000	1.61552	0.618996			NaN	NaN	P10903;P37758	Nitrate/nitrite transporter NarK;Nitrate/nitrite transporter NarU	narK;narU	sp|P10903|NARK_ECOLI Nitrate/nitrite antiporter NarK OS=Escherichia coli (strain K12) OX=83333 GN=narK PE=1 SV=2;sp|P37758|NARU_ECOLI Nitrate/nitrite transporter NarU OS=Escherichia coli (strain K12) OX=83333 GN=narU PE=1 SV=3	1	1	1	1	1	2	1	2	1	1	2	1	2	2	2	1	1	1	4.3	4.3	4.3	4.3	4.3	7.1	4.3	7.1	4.3	4.3	7.1	4.3	7.1	7.1	7.1	4.3	4.3	4.3	2	3	0	1	1	0	3	2	1	0	1	1	1	2	2	1	0	1
26634000	NaN	23595000	NaN	NaN	23509000	25114500	23509000	1.06829	0.936073			NaN	NaN	P00894	Acetolactate synthase isozyme 3 small subunit	ilvH	sp|P00894|ILVH_ECOLI Acetolactate synthase isozyme 3 small subunit OS=Escherichia coli (strain K12) OX=83333 GN=ilvH PE=1 SV=3	2	2	2	2	3	3	3	2	6	3	3	4	3	2	2	3	2	3	12.9	12.3	11	12.3	16.6	19.6	18.4	11	41.7	18.4	16.6	25.8	20.2	11	12.9	17.2	11	19.6	0	1	1	0	0	0	2	0	1	0	0	1	1	0	0	0	0	1
30578000	25007000	22394000	21480000	29379000	24224000	25007000	24224000	1.03232	0.968689			0.787201	0.93752	P39337	Uncharacterized N-acetyltransferase YjgM	yjgM	sp|P39337|YJGM_ECOLI Uncharacterized N-acetyltransferase YjgM OS=Escherichia coli (strain K12) OX=83333 GN=yjgM PE=3 SV=2	2	2	2	4	3	4	4	5	3	3	3	5	4	4	5	4	4	4	13.8	7.2	7.2	19.2	12	19.2	19.2	26.3	19.2	19.2	12	26.3	19.2	19.2	26.3	18.6	19.2	19.2	2	1	0	2	2	0	1	2	3	2	1	2	2	3	2	3	1	4
20536000	27805000	24996000	22345000	33644000	25646000	24996000	25646000	0.974655	1.026			0.523966	0.907736	P0A8N0;C4ZQ82;B1X8R0	Macrodomain Ter protein	matP	sp|P0A8N0|MATP_ECOLI Macrodomain Ter protein OS=Escherichia coli (strain K12) OX=83333 GN=matP PE=1 SV=1;sp|C4ZQ82|MATP_ECOBW Macrodomain Ter protein OS=Escherichia coli (strain K12 / MC4100 / BW2952) OX=595496 GN=matP PE=3 SV=1;sp|B1X8R0|MATP_ECODH Macrod	3	4	3	4	2	2	4	3	3	3	3	2	3	3	3	3	3	2	26	32.7	26	32.7	14	14	32.7	20.7	26	26	20.7	14	20.7	20.7	20.7	20.7	26	14	2	1	2	3	2	1	1	1	2	1	2	1	2	2	2	1	1	2
19220000	24983000	27434000	19176100	23361000	30563000	24983000	23361000	1.06943	0.935076			0.911506	0.971839	P24205	Lipid A biosynthesis myristoyltransferase	lpxM	sp|P24205|LPXM_ECOLI Lipid A biosynthesis myristoyltransferase OS=Escherichia coli (strain K12) OX=83333 GN=lpxM PE=1 SV=1	2	2	4	2	3	2	3	3	3	3	2	1	2	2	4	3	3	4	7.1	6.8	13.9	6.8	10.2	6.8	10.2	10.2	10.5	10.5	6.8	3.4	6.8	6.8	13.9	10.2	10.2	13.9	2	1	1	0	1	1	1	1	1	1	1	1	1	1	2	1	1	2
29164500	21985500	24752000	21872000	21244000	24915000	24752000	21872000	1.13168	0.883646			0.331813	0.907736	Q46927	tRNA threonylcarbamoyladenosine dehydratase	tcdA	sp|Q46927|TCDA_ECOLI tRNA threonylcarbamoyladenosine dehydratase OS=Escherichia coli (strain K12) OX=83333 GN=tcdA PE=1 SV=1	1	3	2	2	2	4	3	3	4	3	2	2	3	2	3	2	3	3	10.1	16.4	13.1	13.1	13.4	19	16.4	16.4	19	16.4	13.4	13.1	16.4	13.4	15.7	13.4	16.4	16.4	1	2	5	3	4	3	4	3	3	3	4	3	3	2	3	2	2	2
24725000	26739000	23065000	23184000	21315000	24523000	24725000	23184000	1.06647	0.937674			0.263437	0.907736	P0AEQ6	Glutamine transport system permease protein GlnP	glnP	sp|P0AEQ6|GLNP_ECOLI Glutamine transport system permease protein GlnP OS=Escherichia coli (strain K12) OX=83333 GN=glnP PE=1 SV=1	2	2	2	2	3	3	3	3	3	2	3	3	3	2	3	2	2	3	8.2	8.2	8.2	8.7	12.3	12.3	12.3	12.3	12.3	8.7	12.3	12.3	12.3	8.2	12.3	8.2	7.8	12.3	1	1	0	2	0	3	1	1	2	1	1	1	2	0	3	1	1	2
23165000	24654000	24759000	20583500	24809000	27390000	24654000	24809000	0.993752	1.00629			0.975062	0.988905	P0AB24	Iron uptake system component EfeO	efeO	sp|P0AB24|EFEO_ECOLI Iron uptake system component EfeO OS=Escherichia coli (strain K12) OX=83333 GN=efeO PE=1 SV=1	4	3	3	2	5	4	6	5	4	4	2	4	6	6	6	4	4	4	10.1	8	8	5.9	15.5	10.1	19.5	15.5	10.4	10.4	7.2	10.1	17.6	17.6	17.6	12.5	13.1	10.4	2	2	0	0	0	3	3	3	2	1	1	2	2	3	4	0	2	2
22666000	29691000	24443000	17232000	26165000	28144000	24443000	26165000	0.934187	1.07045			0.68118	0.932546	P0ACI6	Regulatory protein AsnC	asnC	sp|P0ACI6|ASNC_ECOLI Regulatory protein AsnC OS=Escherichia coli (strain K12) OX=83333 GN=asnC PE=1 SV=1	4	1	0	3	3	3	2	4	2	1	5	1	5	4	4	3	4	3	28.3	7.9	0	23	21.1	23	15.1	28.3	15.8	7.9	33.6	7.9	33.6	28.3	28.3	21.1	28.3	23	1	0	0	2	1	1	1	0	0	1	2	0	1	0	1	2	2	1
30678500	23997000	24440000	30456000	18481000	21887000	24440000	21887000	1.11664	0.89554			0.543209	0.9108	P0AA57	Protein YobA	yobA	sp|P0AA57|YOBA_ECOLI Protein YobA OS=Escherichia coli (strain K12) OX=83333 GN=yobA PE=1 SV=1	2	2	1	2	2	2	2	1	1	2	2	2	2	1	0	2	2	1	29	29	22.6	29	29	29	29	22.6	22.6	29	29	29	29	6.5	0	29	29	22.6	2	1	0	1	0	1	1	0	0	2	0	0	0	0	0	0	0	0
NaN	24134500	24711000	NaN	25699000	25835000	24422800	25767000	0.947831	1.05504			NaN	NaN	P37052;C4ZTS5;B1XAS5	UPF0225 protein YchJ	ychJ	sp|P37052|YCHJ_ECOLI UPF0225 protein YchJ OS=Escherichia coli (strain K12) OX=83333 GN=ychJ PE=1 SV=2;sp|C4ZTS5|YCHJ_ECOBW UPF0225 protein YchJ OS=Escherichia coli (strain K12 / MC4100 / BW2952) OX=595496 GN=ychJ PE=3 SV=1;sp|B1XAS5|YCHJ_ECODH UPF0225 prot	1	2	2	3	3	2	2	3	1	2	1	2	2	3	1	3	2	2	15.8	23.7	23.7	36.8	34.9	23.7	27	34.9	15.8	27	15.8	27	27	34.9	15.8	34.9	27	27	2	1	1	1	2	0	1	1	1	1	1	1	1	2	1	1	1	1
30564000	24411000	24010000	21286000	26744000	25299000	24411000	25299000	0.9649	1.03638			0.520048	0.907736	P54901	Stationary phase-inducible protein CsiE	csiE	sp|P54901|CSIE_ECOLI Stationary phase-inducible protein CsiE OS=Escherichia coli (strain K12) OX=83333 GN=csiE PE=4 SV=3	2	3	2	5	4	3	4	6	4	5	4	5	4	3	4	5	5	5	4.9	7	4.9	14.3	9.4	7	11.3	16.4	9.4	14.3	9.4	13.6	11.3	7.3	9.4	13.4	13.6	14.3	1	0	2	0	0	2	0	1	2	2	1	3	0	1	1	1	3	2
22870000	24409000	28664000	40449000	30059000	23451000	24409000	30059000	0.812036	1.23147			0.315826	0.907736	P0AAV6	Uncharacterized protein YbgS	ybgS	sp|P0AAV6|YBGS_ECOLI Uncharacterized protein YbgS OS=Escherichia coli (strain K12) OX=83333 GN=ybgS PE=3 SV=1	3	3	4	3	3	3	3	4	3	3	4	2	5	4	4	2	3	2	16.7	16.7	45.2	44.4	16.7	16.7	16.7	49.2	40.5	16.7	45.2	11.9	49.2	49.2	44.4	11.9	16.7	11.9	3	3	2	1	4	3	2	4	2	3	4	3	4	5	4	2	4	2
14536000	28010000	24177000	26956000	26940000	26356000	24177000	26940000	0.897439	1.11428			0.324005	0.907736	P06989	Histidine biosynthesis bifunctional protein HisIE;Phosphoribosyl-AMP cyclohydrolase;Phosphoribosyl-ATP pyrophosphatase	hisI	sp|P06989|HIS2_ECOLI Histidine biosynthesis bifunctional protein HisIE OS=Escherichia coli (strain K12) OX=83333 GN=hisI PE=3 SV=3	0	2	1	3	3	3	2	3	3	3	2	3	2	1	2	2	2	3	0	20.2	5.4	28.6	28.6	28.6	13.8	28.6	28.6	28.6	13.8	28.6	13.8	5.4	13.8	13.8	20.2	28.6	0	0	1	3	3	3	1	3	2	1	0	3	1	0	2	1	2	3
24064000	21375000	29515000	25009000	20942000	19725000	24064000	20942000	1.14908	0.870263			0.343137	0.907736	P0ABK9;C5A163;B1XCV6	Cytochrome c-552	nrfA	sp|P0ABK9|NRFA_ECOLI Cytochrome c-552 OS=Escherichia coli (strain K12) OX=83333 GN=nrfA PE=1 SV=1;sp|C5A163|NRFA_ECOBW Cytochrome c-552 OS=Escherichia coli (strain K12 / MC4100 / BW2952) OX=595496 GN=nrfA PE=3 SV=1;sp|B1XCV6|NRFA_ECODH Cytochrome c-552 OS=	4	3	5	6	4	4	6	5	7	6	7	4	6	5	6	3	4	7	8.6	6.3	12.1	16.5	10	9.4	14.9	13.2	18.4	16.1	17.6	10.5	14.9	12.1	17.4	9	11.7	18.8	1	2	1	0	1	0	3	2	1	1	2	1	2	2	2	0	0	1
13262000	23923000	26596000	12553500	45945000	46872000	23923000	45945000	0.520688	1.92054			0.312311	0.907736	P37637	Multidrug resistance protein MdtF	mdtF	sp|P37637|MDTF_ECOLI Multidrug resistance protein MdtF OS=Escherichia coli (strain K12) OX=83333 GN=mdtF PE=1 SV=1	0	2	3	4	5	4	4	5	5	1	3	3	6	6	5	5	5	6	0	2.2	3.6	4.7	5.8	4.7	4.7	5.8	6	1.2	3.7	3.6	7.4	7.4	6	5.8	5.8	7	0	2	1	4	2	2	3	3	2	0	2	0	5	5	4	4	4	4
40153000	23887000	19712000	28266000	21084000	25906000	23887000	25906000	0.922064	1.08452			0.689253	0.932546	P77625	Sugar phosphatase YfbT	yfbT	sp|P77625|HXPA_ECOLI Hexitol phosphatase A OS=Escherichia coli (strain K12) OX=83333 GN=hxpA PE=1 SV=2	3	2	2	6	5	5	5	5	4	4	4	4	4	4	3	6	6	4	19	12	12	47.7	39.8	39.8	39.8	40.7	34.7	34.7	32.9	27.3	26.9	26.9	19	47.7	47.7	30.1	1	0	2	1	1	1	1	1	0	1	0	0	1	0	1	1	3	2
33559000	22542000	23788000	19011000	25552000	21628000	23788000	21628000	1.09987	0.909198			0.313978	0.907736	P0AA53	Protein QmcA	qmcA	sp|P0AA53|QMCA_ECOLI Protein QmcA OS=Escherichia coli (strain K12) OX=83333 GN=qmcA PE=1 SV=1	2	2	2	3	3	3	3	3	3	3	2	2	3	3	3	4	3	4	8.2	8.2	8.2	11.8	11.8	11.8	11.8	11.8	11.8	11.8	8.2	8.2	11.8	11.8	11.8	15.7	11.8	15.7	2	2	2	2	3	2	4	3	2	3	3	2	3	3	3	3	3	2
26933000	23731000	22555000	25860000	25508000	25708000	23731000	25708000	0.923098	1.08331			0.382643	0.907736	P27127	Lipopolysaccharide 1,6-galactosyltransferase	rfaB	sp|P27127|WAAB_ECOLI Lipopolysaccharide 1,6-galactosyltransferase OS=Escherichia coli (strain K12) OX=83333 GN=waaB PE=1 SV=2	4	5	2	3	4	4	6	4	4	4	5	4	4	4	3	4	4	4	8.9	12.3	5.6	8.4	10.3	10.3	17	10.3	9.5	10.3	12.8	12.8	10.3	10.3	8.1	10.3	13.1	12.3	4	3	1	3	3	3	4	4	2	4	3	2	2	3	2	3	2	2
NaN	27029000	20305000	NaN	NaN	NaN	23667000	NaN	NaN	NaN			NaN	NaN	P76507	Uncharacterized protein YfdI	yfdI	sp|P76507|YFDI_ECOLI Uncharacterized protein YfdI OS=Escherichia coli (strain K12) OX=83333 GN=yfdI PE=4 SV=1	2	2	2	1	4	2	1	1	2	2	3	0	2	2	2	1	0	2	4.1	4.1	4.1	1.8	11.5	7	2.7	2.7	4.5	4.1	9.7	0	5	5	5.4	2.7	0	4.1	0	0	0	1	0	1	0	0	1	0	0	0	0	1	1	0	0	0
23353500	28225000	23652000	22205000	24628000	26489000	23652000	24628000	0.96037	1.04127			0.766987	0.935823	P23367;C5A1G1;B1XDS1	DNA mismatch repair protein MutL	mutL	sp|P23367|MUTL_ECOLI DNA mismatch repair protein MutL OS=Escherichia coli (strain K12) OX=83333 GN=mutL PE=1 SV=2;sp|C5A1G1|MUTL_ECOBW DNA mismatch repair protein MutL OS=Escherichia coli (strain K12 / MC4100 / BW2952) OX=595496 GN=mutL PE=3 SV=1;sp|B1XDS1	4	7	5	7	6	8	5	3	6	6	7	6	7	7	5	6	7	6	8.1	13.5	9.9	16.3	13.7	15.8	11.5	5.5	13.2	13	13.8	12	13.3	14.1	11.1	10.6	13	10.2	1	1	1	1	2	4	1	3	2	1	0	1	3	3	3	0	0	1
23855000	23648000	22721000	24027000	25568000	23008500	23648000	24027000	0.984226	1.01603			0.38903	0.907736	P33644	Laccase domain protein YfiH	yfiH	sp|P33644|PURNU_ECOLI Purine nucleoside phosphorylase YfiH OS=Escherichia coli (strain K12) OX=83333 GN=yfiH PE=1 SV=1	2	5	4	3	5	4	4	3	4	2	2	3	4	6	5	3	4	4	9.5	21.8	18.1	14.8	22.6	19.3	18.5	14	18.9	9.5	9.9	14	19.3	27.2	22.6	13.6	17.7	18.9	1	3	1	1	1	1	2	2	0	2	1	2	1	3	3	1	3	0
29618000	23598000	20603000	21652000	21284000	23668000	23598000	21652000	1.08988	0.917535			0.43156	0.907736	P08179	Phosphoribosylglycinamide formyltransferase	purN	sp|P08179|PUR3_ECOLI Phosphoribosylglycinamide formyltransferase OS=Escherichia coli (strain K12) OX=83333 GN=purN PE=1 SV=1	2	2	1	4	4	4	4	2	4	4	3	3	4	4	4	3	2	2	12.7	9.4	3.8	21.7	21.7	21.7	21.7	10.8	21.7	21.7	16	17.9	21.7	21.7	21.7	14.6	10.8	12.3	0	0	0	3	1	3	2	1	3	3	1	2	3	2	3	2	1	2
34632500	19723000	23582000	24115000	29011000	25150000	23582000	25150000	0.937654	1.06649			0.982034	0.991691	P0C0K3	Protein RdoA	rdoA	sp|P0C0K3|SRKA_ECOLI Stress response kinase A OS=Escherichia coli (strain K12) OX=83333 GN=srkA PE=1 SV=1	3	4	2	4	4	5	5	4	4	5	5	5	5	5	3	6	5	2	9.1	13.7	8.5	15.5	13.7	18.9	17.7	12.5	14.9	16.5	17.7	17.1	17.1	17.1	11	21	17.1	7.9	2	1	1	0	1	3	1	1	2	2	3	2	3	1	1	2	3	1
25241000	22815000	23483000	21679000	24050000	23359000	23483000	23359000	1.00531	0.99472			0.46373	0.907736	Q46864	Antitoxin MqsA	mqsA	sp|Q46864|MQSA_ECOLI Antitoxin MqsA OS=Escherichia coli (strain K12) OX=83333 GN=mqsA PE=1 SV=1	3	3	3	2	3	4	3	4	4	3	2	4	4	3	5	3	2	3	33.6	33.6	28.2	22.1	27.5	38.9	33.6	38.9	38.9	33.6	22.1	38.9	43.5	32.1	48.9	33.6	22.1	28.2	1	0	0	0	1	1	1	2	1	2	0	1	1	1	1	1	0	2
23218000	29498000	23314000	25772000	25108000	27539000	23314000	25772000	0.904625	1.10543			0.735748	0.93494	P60595	Imidazole glycerol phosphate synthase subunit HisH	hisH	sp|P60595|HIS5_ECOLI Imidazole glycerol phosphate synthase subunit HisH OS=Escherichia coli (strain K12) OX=83333 GN=hisH PE=1 SV=1	2	3	2	3	3	3	3	3	3	3	3	3	3	4	3	3	3	3	10.2	16.3	10.2	16.3	16.3	16.3	16.3	16.3	16.3	16.3	16.3	16.3	16.3	25	16.3	16.3	16.3	16.3	2	2	0	1	1	2	3	2	1	2	3	2	3	4	2	2	1	2
28837000	23224000	22343000	22616000	28041000	23740000	23224000	23740000	0.978265	1.02222			0.999332	0.999941	P0AEI6;B1XA44	Phosphatase NudJ	nudJ	sp|P0AEI6|NUDJ_ECOLI Phosphatase NudJ OS=Escherichia coli (strain K12) OX=83333 GN=nudJ PE=1 SV=1;sp|B1XA44|NUDJ_ECODH Phosphatase NudJ OS=Escherichia coli (strain K12 / DH10B) OX=316385 GN=nudJ PE=3 SV=1	2	2	2	3	2	3	4	4	3	2	3	2	4	4	3	2	5	4	13.1	13.1	13.1	22.2	18.3	27.5	36.6	33.3	22.2	13.1	27.5	13.1	41.8	33.3	27.5	16.3	47.7	36.6	0	2	1	2	1	2	2	1	1	1	1	1	4	6	2	2	2	0
18089000	23256000	23134500	24750500	19767000	22987000	23134500	22987000	1.00642	0.993624			0.676196	0.932546	P0A6K1;C4ZZ73;B1XAH6	Diaminopimelate epimerase	dapF	sp|P0A6K1|DAPF_ECOLI Diaminopimelate epimerase OS=Escherichia coli (strain K12) OX=83333 GN=dapF PE=1 SV=1;sp|C4ZZ73|DAPF_ECOBW Diaminopimelate epimerase OS=Escherichia coli (strain K12 / MC4100 / BW2952) OX=595496 GN=dapF PE=3 SV=1;sp|B1XAH6|DAPF_ECODH Di	2	2	2	2	1	2	1	2	2	2	1	2	2	2	2	1	1	2	12	12	12	12	5.8	12	5.8	12	12	12	5.8	12	12	12	12	5.8	5.8	12	1	1	1	2	1	1	1	1	2	2	1	2	2	2	3	1	1	3
18036000	24528000	22952000	23807000	25168000	24622000	22952000	24622000	0.932175	1.07276			0.24821	0.907736	P0A8D6	O-acetyl-ADP-ribose deacetylase	ymdB	sp|P0A8D6|YMDB_ECOLI O-acetyl-ADP-ribose deacetylase OS=Escherichia coli (strain K12) OX=83333 GN=ymdB PE=1 SV=1	2	4	4	3	4	4	4	4	4	5	3	3	4	3	5	4	4	5	11.3	29.4	23.2	16.4	28.8	28.8	28.8	28.8	28.8	35.6	23.2	16.4	28.8	22.6	35.6	28.8	28.8	35.6	0	1	2	1	1	3	1	1	1	1	1	0	1	0	1	1	0	2
19106500	26784000	NaN	30013000	23243000	28700000	22945200	28700000	0.799486	1.2508			NaN	NaN	P63340	Inner membrane transport protein YqeG	yqeG	sp|P63340|YQEG_ECOLI Inner membrane transport protein YqeG OS=Escherichia coli (strain K12) OX=83333 GN=yqeG PE=1 SV=1	2	2	1	2	3	0	1	1	0	1	3	1	1	3	1	2	1	1	4.6	4.9	2.4	4.9	4.9	0	2.4	2.4	0	2.4	4.9	2.4	2.4	4.9	2.4	4.9	2.4	2.4	1	0	1	1	1	0	0	0	0	1	2	0	0	1	0	1	0	0
29327000	22774500	18831000	21211000	17393000	16187000	22774500	17393000	1.30941	0.763705			0.190257	0.907736	P75767	Putative gluconeogenesis factor	ybhK	sp|P75767|GNGF_ECOLI Putative gluconeogenesis factor OS=Escherichia coli (strain K12) OX=83333 GN=ybhK PE=1 SV=1	5	6	4	3	5	6	5	4	4	5	5	5	6	5	6	5	7	4	19.2	19.5	15.6	10.3	19.5	23.5	19.9	15.6	15.6	18.5	15.6	19.5	23.8	19.2	19.9	19.2	20.2	15.6	3	1	1	0	1	1	1	1	1	0	1	2	2	1	1	1	1	0
34858000	22757000	21628000	25224000	25144000	20780000	22757000	25144000	0.905067	1.10489			0.579586	0.9108	P0AFT5	Transcriptional regulatory protein YehT	yehT	sp|P0AFT5|BTSR_ECOLI Transcriptional regulatory protein BtsR OS=Escherichia coli (strain K12) OX=83333 GN=btsR PE=1 SV=1	3	3	3	5	4	5	3	4	3	4	4	3	4	5	5	5	5	4	14.6	13	14.6	20.9	15.9	20.9	13	15.9	13	17.6	15.9	13	18	20.9	23	20.9	20.9	19.7	2	2	3	3	2	2	2	2	1	2	1	2	3	2	3	2	2	2
20879500	23230000	22704000	27140000	28728000	30545000	22704000	28728000	0.790309	1.26533		+	0.00577029	0.750036	P0A8U0;C4ZZU8;B1XDK2	Protein Syd	syd	sp|P0A8U0|SYDP_ECOLI Protein Syd OS=Escherichia coli (strain K12) OX=83333 GN=syd PE=1 SV=1;sp|C4ZZU8|SYDP_ECOBW Protein Syd OS=Escherichia coli (strain K12 / MC4100 / BW2952) OX=595496 GN=syd PE=3 SV=1;sp|B1XDK2|SYDP_ECODH Protein Syd OS=Escherichia coli	1	2	3	2	3	2	3	3	3	2	4	2	4	5	4	5	4	2	5.5	12.7	18.2	12.7	13.3	12.7	18.2	13.3	13.3	12.7	20.4	13.3	26	26	20.4	26	20.4	12.7	1	1	1	2	1	2	1	1	1	3	1	0	1	2	1	2	2	1
27701000	22595000	21913000	23751000	NaN	21322000	22595000	22536500	1.0026	0.997411			NaN	NaN	P12282	Molybdopterin-synthase adenylyltransferase	moeB	sp|P12282|MOEB_ECOLI Molybdopterin-synthase adenylyltransferase OS=Escherichia coli (strain K12) OX=83333 GN=moeB PE=1 SV=1	4	2	3	3	2	4	2	3	4	4	3	4	3	3	4	2	2	4	17.7	9.6	13.7	14.5	9.6	18.5	8.4	13.3	18.5	17.7	13.7	17.7	13.3	14.5	18.5	9.2	9.6	18.5	1	1	3	1	2	1	0	0	2	1	1	2	0	2	2	0	1	2
NaN	23926000	20828000	24174000	28113000	24054000	22377000	24174000	0.925664	1.08031			NaN	NaN	P33913	Uncharacterized protein YejA	yejA	sp|P33913|YEJA_ECOLI Uncharacterized protein YejA OS=Escherichia coli (strain K12) OX=83333 GN=yejA PE=1 SV=3	3	4	3	5	3	4	4	4	4	5	2	3	5	7	5	3	2	5	7.8	8.9	7	8.4	5.6	8.1	8.1	7.6	7.6	9.1	4	6	9.1	12.7	10.8	6	3.3	8.4	2	1	1	2	1	2	2	1	1	2	0	0	2	4	2	1	1	2
22451000	22314000	19980000	22460500	19396000	18990000	22314000	19396000	1.15044	0.86923			0.392651	0.907736	P08245	Uncharacterized protein YciH	yciH	sp|P08245|YCIH_ECOLI Uncharacterized protein YciH OS=Escherichia coli (strain K12) OX=83333 GN=yciH PE=1 SV=1	1	2	1	2	2	2	1	2	1	1	2	3	2	2	2	1	2	1	13	13	8.3	13	13	13	8.3	13	8.3	13	13	22.2	13	13	13	8.3	13	8.3	1	1	0	1	0	0	0	2	0	1	0	2	0	0	0	0	1	0
21340000	23142000	22256000	26867000	26688000	17949000	22256000	26688000	0.833933	1.19914			0.623205	0.912461	P76491;C4ZVI4;B1X903	5-deoxynucleotidase YfbR	yfbR	sp|P76491|5DNU_ECOLI 5-deoxynucleotidase YfbR OS=Escherichia coli (strain K12) OX=83333 GN=yfbR PE=1 SV=1;sp|C4ZVI4|5DNU_ECOBW 5-deoxynucleotidase YfbR OS=Escherichia coli (strain K12 / MC4100 / BW2952) OX=595496 GN=yfbR PE=3 SV=1;sp|B1X903|5DNU_ECODH 5	3	1	1	4	3	3	5	4	2	3	2	3	3	3	4	2	4	4	15.1	5.5	5.5	30.2	22.1	22.1	34.7	30.2	17.1	15.1	17.1	22.1	15.1	15.1	19.6	17.1	30.2	29.6	2	0	1	1	2	2	1	2	2	1	2	1	2	2	2	0	1	2
NaN	30250000	14226000	20711000	NaN	18302000	22238000	19506500	1.14003	0.87717			NaN	NaN	P33362	Putative osmoprotectant uptake system substrate-binding protein OsmF	osmF	sp|P33362|YEHZ_ECOLI Glycine betaine-binding protein YehZ OS=Escherichia coli (strain K12) OX=83333 GN=yehZ PE=1 SV=1	3	3	2	4	4	4	2	3	4	4	4	3	4	4	2	5	4	4	9.2	9.2	6.2	17.7	17.7	21	11.8	14.8	17.7	17.7	17.7	14.8	15.7	12.5	6.6	23.9	21	21	1	1	0	1	2	2	0	1	1	1	3	1	1	2	0	2	3	0
28972000	22092000	18860000	22619000	21630000	21913000	22092000	21913000	1.00817	0.991898			0.697054	0.932546	P09029	N5-carboxyaminoimidazole ribonucleotide synthase	purK	sp|P09029|PURK_ECOLI N5-carboxyaminoimidazole ribonucleotide synthase OS=Escherichia coli (strain K12) OX=83333 GN=purK PE=1 SV=2	4	5	4	4	4	4	4	5	5	5	4	4	4	4	5	5	4	5	11.8	13.8	11.8	11.8	11.8	10.4	11	13.8	14.4	14.4	11.8	11.8	11	11.8	14.4	14.4	11.8	14.4	2	3	1	2	2	2	3	2	2	4	4	0	2	2	1	1	0	1
20941000	22767500	22091000	20509500	23893000	21804000	22091000	21804000	1.01316	0.987008			0.909478	0.971622	P46474	Uncharacterized protein YhdP	yhdP	sp|P46474|YHDP_ECOLI Uncharacterized protein YhdP OS=Escherichia coli (strain K12) OX=83333 GN=yhdP PE=3 SV=4	5	4	4	4	4	3	6	6	3	4	7	2	3	8	6	6	5	5	4.6	3.7	3.5	3.8	4.2	3	5.9	6.6	3.9	3.3	7.4	1.7	3.2	8.2	5.5	6.2	5.4	5.3	2	1	1	0	1	0	2	2	0	0	3	0	1	4	2	3	0	0
17263000	21975000	23743000	27367000	21575000	24066000	21975000	24066000	0.913114	1.09515			0.261723	0.907736	P15028	Fe(3+) dicitrate-binding periplasmic protein	fecB	sp|P15028|FECB_ECOLI Fe(3+) dicitrate-binding periplasmic protein FecB OS=Escherichia coli (strain K12) OX=83333 GN=fecB PE=1 SV=3	2	3	2	3	3	4	3	4	4	5	3	5	4	2	3	4	5	4	6.3	10	6.3	12.3	10	17.3	10	17.3	16	23.3	13.7	23.3	17.3	7.7	10	17.3	23.3	17.3	2	2	1	1	1	1	2	2	2	3	0	3	2	0	2	2	1	1
24656000	21973000	18446000	19106000	20582000	23779000	21973000	20582000	1.06758	0.936695			0.824645	0.949324	P77775	Epimerase family protein YfcH	yfcH	sp|P77775|YFCH_ECOLI Epimerase family protein YfcH OS=Escherichia coli (strain K12) OX=83333 GN=yfcH PE=3 SV=1	2	2	2	4	3	2	4	4	4	3	3	3	4	3	2	3	3	4	8.4	8.4	8.4	16.2	12.8	8.4	16.2	16.2	16.2	12.8	12.8	11.8	16.2	12.8	8.4	12.8	12.8	16.2	1	1	1	0	1	1	0	1	1	0	0	1	2	1	1	0	1	1
16726000	23537000	21921000	18538000	25007000	24989000	21921000	24989000	0.877226	1.13996			0.516253	0.907736	P39161	Uxu operon transcriptional regulator	uxuR	sp|P39161|UXUR_ECOLI Uxu operon transcriptional regulator OS=Escherichia coli (strain K12) OX=83333 GN=uxuR PE=4 SV=1	3	3	4	6	4	5	4	5	4	5	5	3	5	5	4	5	5	5	10.5	9.3	13.6	20.2	12.1	16.3	13.2	16.3	13.2	17.5	16.3	9.3	16.3	16.3	13.6	16.3	16.3	16.3	1	1	0	2	1	1	2	2	1	2	2	1	2	2	2	2	2	1
27589500	21918000	19485000	22884000	17159000	16961000	21918000	17159000	1.27735	0.782872			0.265318	0.907736	P0ABM9	Cytochrome c-type biogenesis protein CcmH	ccmH	sp|P0ABM9|CCMH_ECOLI Cytochrome c-type biogenesis protein CcmH OS=Escherichia coli (strain K12) OX=83333 GN=ccmH PE=1 SV=1	5	6	2	5	5	6	4	6	5	4	6	5	5	4	6	4	4	5	18.6	22.9	6.9	18	18.3	21.1	13.7	21.1	16.9	15.7	21.4	18	16.9	14.3	22.9	14	13.7	18.3	3	4	2	3	2	2	2	2	3	5	4	4	3	3	3	3	1	0
16386000	21804000	28097000	23659000	NaN	NaN	21804000	23659000	0.921594	1.08508			NaN	NaN	P0AFX4;C5A0T6;B1XBZ8	Regulator of sigma D	rsd	sp|P0AFX4|RSD_ECOLI Regulator of sigma D OS=Escherichia coli (strain K12) OX=83333 GN=rsd PE=1 SV=1;sp|C5A0T6|RSD_ECOBW Regulator of sigma D OS=Escherichia coli (strain K12 / MC4100 / BW2952) OX=595496 GN=rsd PE=3 SV=1;sp|B1XBZ8|RSD_ECODH Regulator of sigm	1	2	2	2	2	2	1	2	2	2	2	2	1	1	0	1	0	1	6.3	7	12	7	12	12	6.3	12	12	12	12	12	6.3	6.3	0	6.3	0	5.7	0	2	1	0	2	1	1	1	1	0	1	0	0	0	0	1	0	0
27433000	20434000	21772000	23055000	26687000	27450000	21772000	26687000	0.815828	1.22575			0.377293	0.907736	P77499	Probable ATP-dependent transporter SufC	sufC	sp|P77499|SUFC_ECOLI Probable ATP-dependent transporter SufC OS=Escherichia coli (strain K12) OX=83333 GN=sufC PE=1 SV=1	2	3	6	5	4	4	5	4	5	3	4	4	6	6	5	4	6	6	8.9	12.9	23.4	16.5	12.9	12.9	20.2	19.4	19.8	15.7	15.7	13.3	24.2	24.2	17.3	19.8	24.2	24.2	1	2	3	2	2	2	1	1	2	2	0	2	3	1	2	4	3	3
29154000	21758000	20236000	26021000	18082000	11624000	21758000	18082000	1.2033	0.831051			0.36133	0.907736	P42626;C4ZR24;B1XGS5	UPF0597 protein YhaM	yhaM	sp|P42626|YHAM_ECOLI UPF0597 protein YhaM OS=Escherichia coli (strain K12) OX=83333 GN=yhaM PE=2 SV=3;sp|C4ZR24|YHAM_ECOBW UPF0597 protein YhaM OS=Escherichia coli (strain K12 / MC4100 / BW2952) OX=595496 GN=yhaM PE=3 SV=1;sp|B1XGS5|YHAM_ECODH UPF0597 prot	5	4	5	5	4	3	3	5	4	4	3	4	4	4	2	2	1	3	12.2	10.8	12.6	12.2	10.8	7.6	7.8	12.4	10.1	9.9	8	10.6	10.8	10.8	4.8	5.5	2.1	7.3	2	3	2	3	3	1	1	2	3	3	1	2	3	3	1	0	0	1
21746000	21689000	17966000	20106500	22094000	17212000	21689000	20106500	1.07871	0.927037			0.743532	0.93562	P42589	tRNA-binding protein YgjH	ygjH	sp|P42589|YGJH_ECOLI tRNA-binding protein YgjH OS=Escherichia coli (strain K12) OX=83333 GN=ygjH PE=1 SV=1	1	2	2	3	2	2	3	3	3	3	2	2	3	3	3	3	3	3	9.1	20	19.1	29.1	20	20	29.1	29.1	29.1	29.1	20	19.1	29.1	29.1	29.1	29.1	29.1	29.1	0	0	0	0	0	0	0	0	0	0	0	0	0	0	1	2	1	0
NaN	NaN	21663000	18952000	24408000	NaN	21663000	21680000	0.999216	1.00078			NaN	NaN	P77475	Fructose-1-phosphate phosphatase YqaB	yqaB	sp|P77475|YQAB_ECOLI Fructose-1-phosphate phosphatase YqaB OS=Escherichia coli (strain K12) OX=83333 GN=yqaB PE=1 SV=1	1	1	1	1	2	1	2	1	0	3	1	1	3	2	2	2	2	1	5.3	5.3	6.9	5.3	12.2	5.3	12.2	5.3	0	21.3	9	5.3	21.3	14.4	14.4	12.2	13.3	5.3	1	0	0	1	1	0	0	0	0	1	0	0	1	0	0	2	1	0
19846000	23135000	21653000	23127000	27131000	28153500	21653000	27131000	0.798091	1.25299			0.0636555	0.907736	P69488;C5A1C9;B1XD17	Divalent-cation tolerance protein CutA	cutA	sp|P69488|CUTA_ECOLI Divalent-cation tolerance protein CutA OS=Escherichia coli (strain K12) OX=83333 GN=cutA PE=1 SV=1;sp|C5A1C9|CUTA_ECOBW Divalent-cation tolerance protein CutA OS=Escherichia coli (strain K12 / MC4100 / BW2952) OX=595496 GN=cutA PE=3 SV	1	2	2	2	2	2	1	2	1	1	2	2	2	2	2	2	2	1	22.3	34.8	34.8	34.8	34.8	34.8	22.3	34.8	22.3	22.3	34.8	34.8	34.8	34.8	34.8	34.8	34.8	22.3	1	1	1	2	1	1	1	0	1	1	2	1	1	2	1	4	2	1
21546000	NaN	NaN	30523000	14020000	NaN	21546000	22271500	0.967425	1.03367			NaN	NaN	P0ADP2	Uncharacterized protein YigI	yigI	sp|P0ADP2|YIGI_ECOLI Medium/long-chain acyl-CoA thioesterase YigI OS=Escherichia coli (strain K12) OX=83333 GN=yigI PE=1 SV=1	3	4	4	3	3	3	5	4	4	5	4	3	2	3	3	3	2	2	18.7	24.5	23.9	15.5	19.4	16.8	29	24.5	24.5	29	24.5	18.1	11	17.4	17.4	19.4	12.9	10.3	1	1	1	0	1	0	0	0	1	1	0	0	0	1	0	1	0	0
21536000	22522000	20086000	21491000	26986000	19433000	21536000	21491000	1.00209	0.99791			0.623344	0.912461	P0AGI8	Trk system potassium uptake protein TrkA	trkA	sp|P0AGI8|TRKA_ECOLI Trk system potassium uptake protein TrkA OS=Escherichia coli (strain K12) OX=83333 GN=trkA PE=1 SV=1	3	3	4	5	3	5	3	4	4	5	4	4	3	2	3	2	4	4	6.3	7.2	9.8	15.3	9	13.3	7.2	11.6	11.6	14.4	12.7	12.7	6.1	3.5	6.1	3.5	11.6	11.6	1	1	1	2	2	3	1	2	0	3	4	3	0	1	2	1	2	1
27307000	21490000	19986000	20571000	21350000	16987000	21490000	20571000	1.04467	0.957236			0.275062	0.907736	P13857	Ribosomal-protein-serine acetyltransferase	rimL	sp|P13857|RIML_ECOLI Ribosomal-protein-serine acetyltransferase OS=Escherichia coli (strain K12) OX=83333 GN=rimL PE=1 SV=1	2	3	2	4	3	2	3	4	3	4	3	4	3	3	3	3	3	2	14	25.7	14	31.3	19.6	14	25.7	31.3	25.7	31.3	25.7	31.3	19.6	19.6	19.6	25.7	25.7	14	2	0	1	2	1	2	2	2	2	4	1	1	1	2	1	1	1	0
19546000	23839000	21430000	19497000	28929000	25116000	21430000	25116000	0.853241	1.172			0.388254	0.907736	P69853	Tat proofreading chaperone DmsD	dmsD	sp|P69853|DMSD_ECOLI Tat proofreading chaperone DmsD OS=Escherichia coli (strain K12) OX=83333 GN=dmsD PE=1 SV=2	2	4	2	4	4	4	3	4	3	2	3	5	4	5	4	3	3	4	9.8	17.6	6.9	20.6	20.6	20.6	13.7	20.6	14.2	9.8	13.7	24	20.6	24	20.6	13.7	13.7	17.6	1	1	0	1	1	1	1	2	1	0	1	1	3	3	1	2	1	3
21966000	18199000	21422000	22754000	20834000	24696000	21422000	22754000	0.941461	1.06218			0.240304	0.907736	P37197	Probable cytochrome c peroxidase	yhjA	sp|P37197|YHJA_ECOLI Probable cytochrome c peroxidase OS=Escherichia coli (strain K12) OX=83333 GN=yhjA PE=4 SV=1	3	3	2	4	2	4	4	2	3	4	6	3	6	7	4	5	3	3	8.8	10.1	5.4	10.1	4.7	10.5	10.8	6.7	7.1	10.8	14.8	8.4	15.9	16.6	11.8	13.5	7.1	8.4	1	1	1	2	1	2	2	1	2	1	2	1	1	2	2	2	1	2
22568000	19676000	NaN	19406000	24457000	19617000	21122000	19617000	1.07672	0.928747			NaN	NaN	P0AEK0	Exodeoxyribonuclease 10	exoX	sp|P0AEK0|EXOX_ECOLI Exodeoxyribonuclease 10 OS=Escherichia coli (strain K12) OX=83333 GN=exoX PE=1 SV=1	3	3	2	2	3	3	2	2	2	2	3	3	3	2	4	3	3	3	15.9	15.9	10	10	15.9	15.9	10	10	10	12.3	15.9	15.9	15.9	10	22.3	15.9	15.9	15.9	3	2	1	0	3	2	0	1	1	2	1	1	3	1	2	2	1	1
21889000	21095500	20835500	21443000	17127500	21634000	21095500	21443000	0.983794	1.01647			0.468153	0.907736	P04968	L-threonine dehydratase biosynthetic IlvA	ilvA	sp|P04968|ILVA_ECOLI L-threonine dehydratase biosynthetic IlvA OS=Escherichia coli (strain K12) OX=83333 GN=ilvA PE=1 SV=1	3	5	5	5	3	5	5	4	4	3	5	3	3	7	3	4	4	6	8.8	13.4	12.6	13.4	7.2	12.8	12.3	9.7	9.9	7.8	12.3	8.4	8.2	17.7	7.4	8.8	10.9	15.2	2	0	2	1	0	2	0	1	1	0	0	2	1	0	1	0	1	1
30526500	19403000	21026000	22572500	21967000	19033000	21026000	21967000	0.957163	1.04475			0.535758	0.909427	P39315	Quinone oxidoreductase 2	qorB	sp|P39315|QOR2_ECOLI Quinone oxidoreductase 2 OS=Escherichia coli (strain K12) OX=83333 GN=qorB PE=1 SV=1	4	2	2	3	2	4	3	2	3	2	3	2	4	3	3	3	2	3	18.9	7.3	8.4	17.5	10.8	25.9	15	8.4	15.7	11.5	15	7.3	17.8	15.7	15	15	8.4	11.5	2	0	0	1	0	2	2	1	0	1	3	0	2	1	3	2	1	1
22006000	20759000	16929000	20314000	11918000	19232000	20759000	19232000	1.0794	0.926442			0.418899	0.907736	Q47150	Antitoxin DinJ	dinJ	sp|Q47150|DINJ_ECOLI Antitoxin DinJ OS=Escherichia coli (strain K12) OX=83333 GN=dinJ PE=1 SV=1	4	4	5	6	5	5	6	5	5	5	4	5	5	3	4	5	4	5	52.3	54.7	64	64	64	64	64	54.7	64	52.3	41.9	64	64	41.9	54.7	54.7	32.6	64	2	2	3	2	4	4	1	3	4	2	3	2	2	2	3	3	3	4
27336000	20758000	17359000	20281000	19752000	14965000	20758000	19752000	1.05093	0.951537			0.360958	0.907736	P32053	Prophage CP4-57 integrase	intA	sp|P32053|INTA_ECOLI Prophage integrase IntA OS=Escherichia coli (strain K12) OX=83333 GN=intA PE=1 SV=2	4	4	3	6	5	5	4	3	5	4	6	3	5	6	5	3	4	5	13.1	11.6	9.2	18.2	14.8	13.3	11.6	9.2	14	12.6	16.5	7.5	15.3	16.5	14.8	8.2	11.6	14	3	1	1	4	0	5	1	0	1	1	3	0	2	3	3	1	2	1
NaN	20746000	NaN	NaN	NaN	NaN	20746000	NaN	NaN	NaN			NaN	NaN	P0AE60;C4ZZ87	Cell division activator CedA	cedA	sp|P0AE60|CEDA_ECOLI Cell division activator CedA OS=Escherichia coli (strain K12) OX=83333 GN=cedA PE=1 SV=2;sp|C4ZZ87|CEDA_ECOBW Cell division activator CedA OS=Escherichia coli (strain K12 / MC4100 / BW2952) OX=595496 GN=cedA PE=3 SV=1	2	3	3	1	3	2	2	2	1	1	2	2	2	2	1	2	1	1	25	38.8	38.8	10	38.8	25	25	25	10	13.8	28.8	25	25	28.8	15	28.8	15	13.8	0	1	1	0	1	1	1	1	0	0	1	1	1	1	1	1	1	1
26577000	20664000	19865000	19655000	19803000	22286000	20664000	19803000	1.04348	0.958333			0.477327	0.907736	P23930	Apolipoprotein N-acyltransferase	lnt	sp|P23930|LNT_ECOLI Apolipoprotein N-acyltransferase OS=Escherichia coli (strain K12) OX=83333 GN=lnt PE=1 SV=1	4	5	3	3	2	4	2	4	1	2	5	2	3	3	4	4	3	2	10.4	12.7	8.2	5.3	4.7	12.7	4.7	13.3	2.3	6.8	15	6.8	7.6	8.8	8.8	7.6	9.8	5.3	1	1	1	0	1	1	0	1	0	0	0	2	0	0	0	0	1	1
24427000	20559000	18079000	19628500	15691500	17388000	20559000	17388000	1.18237	0.845761			0.18693	0.907736	P06864	Evolved beta-galactosidase subunit alpha	ebgA	sp|P06864|BGA2_ECOLI Evolved beta-galactosidase subunit alpha OS=Escherichia coli (strain K12) OX=83333 GN=ebgA PE=1 SV=4	1	4	2	3	4	3	4	4	2	2	3	2	4	3	2	4	2	1	1.3	4.2	2.4	3.5	4.2	3.3	4.4	4.2	2.4	2.4	2.9	2	4.4	2.9	2	4.2	1.7	1.2	0	0	0	0	1	0	3	1	0	0	0	0	2	1	0	1	0	0
20532000	28610000	20544000	22184000	NaN	NaN	20544000	22184000	0.926073	1.07983			NaN	NaN	P0AB18	Sulfurtransferase TusE	tusE	sp|P0AB18|TUSE_ECOLI Sulfurtransferase TusE OS=Escherichia coli (strain K12) OX=83333 GN=tusE PE=1 SV=1	1	2	2	2	1	2	1	0	2	1	2	2	1	1	0	1	0	1	10.1	16.5	16.5	16.5	10.1	16.5	10.1	0	16.5	6.4	16.5	16.5	10.1	10.1	0	10.1	0	10.1	0	1	2	2	0	2	0	0	0	1	2	2	0	1	0	0	0	1
20405000	24478000	19810000	21733000	22927000	24914000	20405000	22927000	0.889999	1.1236			0.40163	0.907736	P16703	Cysteine synthase B	cysM	sp|P16703|CYSM_ECOLI Cysteine synthase B OS=Escherichia coli (strain K12) OX=83333 GN=cysM PE=1 SV=1	3	3	2	5	5	6	4	6	5	6	4	6	5	5	7	5	5	7	10.2	11.2	7.6	24.1	25.4	30.7	21.8	28.7	25.1	28.4	21.8	28.7	23.8	25.4	34.7	25.4	25.4	34.7	2	0	0	3	1	3	2	2	1	2	1	2	2	3	3	1	2	4
25571000	20361000	17713000	32726000	19401000	17695000	20361000	19401000	1.04948	0.952851			0.716569	0.93494	P31460	Galactonate operon transcriptional repressor	dgoR	sp|P31460|DGOR_ECOLI Galactonate operon transcriptional repressor OS=Escherichia coli (strain K12) OX=83333 GN=dgoR PE=1 SV=4	2	2	2	4	4	3	4	3	2	2	3	3	3	3	3	4	4	3	7	7	7	25.8	25.8	18.3	25.8	14.4	11.4	7	14.4	14.4	14.4	14.4	14.4	25.8	25.8	14.4	1	2	2	1	2	1	2	1	1	2	2	2	3	3	2	2	3	1
24106000	20344500	16429000	25040500	23763000	20152000	20344500	23763000	0.856142	1.16803			0.368133	0.907736	P10371;C4ZSB3;B1X6W1	1-(5-phosphoribosyl)-5-[(5-phosphoribosylamino)methylideneamino] imidazole-4-carboxamide isomerase	hisA	sp|P10371|HIS4_ECOLI 1-(5-phosphoribosyl)-5-[(5-phosphoribosylamino)methylideneamino] imidazole-4-carboxamide isomerase OS=Escherichia coli (strain K12) OX=83333 GN=hisA PE=3 SV=2;sp|C4ZSB3|HIS4_ECOBW 1-(5-phosphoribosyl)-5-[(5-phosphoribosylamino)methylid	2	4	6	4	2	5	4	3	5	3	1	3	5	3	4	2	3	4	9.8	17.1	29.4	17.1	10.6	23.3	19.6	15.9	23.3	14.3	6.9	13.5	23.3	16.7	19.6	10.6	13.5	17.1	2	2	3	3	0	0	1	1	0	2	1	1	1	1	1	1	1	1
NaN	19596000	20970000	NaN	15889500	18607000	20283000	17248200	1.17595	0.85038			NaN	NaN	P00944;C4ZXF6;B1X8I1	Xylose isomerase	xylA	sp|P00944|XYLA_ECOLI Xylose isomerase OS=Escherichia coli (strain K12) OX=83333 GN=xylA PE=1 SV=1;sp|C4ZXF6|XYLA_ECOBW Xylose isomerase OS=Escherichia coli (strain K12 / MC4100 / BW2952) OX=595496 GN=xylA PE=3 SV=1;sp|B1X8I1|XYLA_ECODH Xylose isomerase OS=	0	2	1	1	2	2	2	2	3	0	2	1	3	2	3	4	4	3	0	5.7	2.3	2.3	4.8	5.7	5.5	5.7	8.2	0	4.8	2.3	7.5	4.8	7.5	11.4	11.4	8.2	0	0	0	0	1	1	0	1	2	0	0	0	1	0	2	3	1	3
21916000	20216000	16128000	15559000	16949000	11041000	20216000	15559000	1.29931	0.769638			0.118738	0.907736	P0AA91	Uncharacterized lipoprotein YeaY	yeaY	sp|P0AA91|YEAY_ECOLI Uncharacterized lipoprotein YeaY OS=Escherichia coli (strain K12) OX=83333 GN=yeaY PE=3 SV=1	3	3	3	4	3	4	3	3	4	2	3	3	4	3	3	3	3	3	22.3	22.3	22.3	34.2	22.3	34.2	22.3	22.3	34.2	15	22.3	22.3	34.2	22.3	22.3	22.3	22.3	22.3	1	2	1	2	1	2	2	3	3	0	1	2	2	2	3	3	2	1
NaN	20074000	20232000	19182000	24101000	17973000	20153000	19182000	1.05062	0.951819			NaN	NaN	P51025;B1XEU8	S-formylglutathione hydrolase FrmB	frmB	sp|P51025|SFGH1_ECOLI S-formylglutathione hydrolase FrmB OS=Escherichia coli (strain K12) OX=83333 GN=frmB PE=1 SV=2;sp|B1XEU8|SFGH1_ECODH S-formylglutathione hydrolase FrmB OS=Escherichia coli (strain K12 / DH10B) OX=316385 GN=frmB PE=3 SV=1	1	1	1	3	3	4	2	5	4	2	3	3	4	3	3	5	4	3	2.9	2.9	2.9	18.4	14.8	21.3	8.7	32.9	21.3	8.7	18.4	18.4	21.3	15.2	14.8	32.9	21.3	20.2	0	1	1	3	2	3	0	3	3	2	2	2	2	0	3	3	3	3
19894500	NaN	NaN	NaN	NaN	NaN	19894500	NaN	NaN	NaN			NaN	NaN	P0AE58	Transcriptional activatory protein CaiF	caiF	sp|P0AE58|CAIF_ECOLI Transcriptional activatory protein CaiF OS=Escherichia coli (strain K12) OX=83333 GN=caiF PE=4 SV=1	2	2	2	3	2	1	2	2	2	3	2	3	2	1	2	2	2	3	16	16	16	24.4	16	7.6	16	16.8	16	24.4	16	24.4	16	8.4	16	16	16	24.4	0	1	1	1	0	0	0	0	0	1	0	1	0	0	0	0	0	1
19887000	NaN	NaN	NaN	18240000	NaN	19887000	18240000	1.0903	0.917182			NaN	NaN	P77536	Uncharacterized electron transport protein YkgF	ykgF	sp|P77536|YKGF_ECOLI Uncharacterized electron transport protein YkgF OS=Escherichia coli (strain K12) OX=83333 GN=ykgF PE=3 SV=1	3	3	2	4	4	5	4	5	4	5	3	4	5	4	5	3	4	4	7.4	6.7	4.8	9.3	9.1	13.1	9.1	11.6	9.1	11.6	6.7	9.7	12.2	10.9	13.3	6.7	9.1	9.7	1	0	0	1	1	2	1	2	2	0	1	0	1	1	1	0	0	0
24045000	19851000	18093000	20754000	23949000	18903000	19851000	20754000	0.95649	1.04549			0.826206	0.949324	P75966	Ribosomal large subunit pseudouridine synthase E	rluE	sp|P75966|RLUE_ECOLI Ribosomal large subunit pseudouridine synthase E OS=Escherichia coli (strain K12) OX=83333 GN=rluE PE=1 SV=2	3	4	4	2	3	5	3	3	4	3	4	3	0	2	2	3	4	3	11.5	15.2	15.2	6.9	12.9	24.4	12.9	12.9	15.2	11.5	15.2	11.5	0	6.9	6.9	12.9	21.7	12.9	1	1	0	0	2	0	2	2	1	2	3	2	0	1	0	2	3	1
22256500	19804000	19696000	18331000	20405000	20254000	19804000	20254000	0.977782	1.02272			0.437344	0.907736	Q47690	Homocysteine S-methyltransferase	mmuM	sp|Q47690|MMUM_ECOLI Homocysteine S-methyltransferase OS=Escherichia coli (strain K12) OX=83333 GN=mmuM PE=1 SV=2	2	2	3	2	2	2	2	3	2	2	3	1	2	2	2	2	2	2	6.5	7.1	10.3	6.5	7.1	7.1	7.1	13.9	7.1	6.5	10.3	3.2	7.1	7.1	7.1	7.1	7.1	7.1	1	1	1	0	2	2	1	2	2	0	1	1	1	1	2	1	1	1
17263000	19798000	21143500	21594000	19747000	20216500	19798000	20216500	0.979299	1.02114			0.427004	0.907736	P04993	RecBCD enzyme subunit RecD	recD	sp|P04993|RECD_ECOLI RecBCD enzyme subunit RecD OS=Escherichia coli (strain K12) OX=83333 GN=recD PE=1 SV=2	2	6	2	4	2	2	3	3	4	4	5	1	4	5	3	3	5	4	3.1	9.9	4.6	8.1	3.1	3.1	6.6	5.1	7.9	6.4	10	1.6	6.9	8.2	6.1	6.1	9.4	8.1	0	1	0	2	0	0	0	2	0	0	0	0	0	1	0	1	1	0
27581000	19750000	19656000	26064000	23639000	25947000	19750000	25947000	0.761167	1.31377			0.351736	0.907736	P08202;C4ZPY5	L-arabinose isomerase	araA	sp|P08202|ARAA_ECOLI L-arabinose isomerase OS=Escherichia coli (strain K12) OX=83333 GN=araA PE=1 SV=3;sp|C4ZPY5|ARAA_ECOBW L-arabinose isomerase OS=Escherichia coli (strain K12 / MC4100 / BW2952) OX=595496 GN=araA PE=3 SV=1	1	3	4	4	4	5	4	6	4	3	4	4	5	4	5	5	5	5	1.8	5.6	7.2	7.2	7.2	10.8	9.2	15.4	7.2	5.2	7.2	7.2	10.2	9.2	10.8	10.8	10.8	10.8	1	1	1	2	1	2	1	1	2	1	1	3	3	4	3	3	2	1
25780500	19676000	17974500	16997500	16441000	11687000	19676000	16441000	1.19676	0.835586			0.103844	0.907736	P0A8D3;C4ZTE6;B1XEX6	UPF0178 protein YaiI	yaiI	sp|P0A8D3|YAII_ECOLI UPF0178 protein YaiI OS=Escherichia coli (strain K12) OX=83333 GN=yaiI PE=1 SV=1;sp|C4ZTE6|YAII_ECOBW UPF0178 protein YaiI OS=Escherichia coli (strain K12 / MC4100 / BW2952) OX=595496 GN=yaiI PE=3 SV=1;sp|B1XEX6|YAII_ECODH UPF0178 prot	3	2	3	1	2	1	2	3	0	4	4	2	3	2	2	2	2	1	28.3	13.8	23.7	9.9	14.5	9.9	10.5	23.7	0	32.9	32.9	14.5	18.4	13.8	19.1	13.8	14.5	9.9	4	0	1	1	1	1	2	1	0	2	1	2	2	0	1	1	1	1
22047000	18084000	19661000	18525000	19769500	20434000	19661000	19769500	0.994512	1.00552			0.795635	0.939587	P0AC00	Fructoselysine 6-phosphate deglycase	frlB	sp|P0AC00|FRLB_ECOLI Fructoselysine 6-phosphate deglycase OS=Escherichia coli (strain K12) OX=83333 GN=frlB PE=1 SV=1	0	2	2	3	3	1	1	1	2	3	2	2	1	2	2	2	1	1	0	8.2	8.2	11.5	11.5	5	3.2	5	8.2	11.5	8.2	8.2	3.2	8.2	8.2	8.2	5	5	0	1	2	1	1	1	0	1	1	2	1	2	0	1	1	1	0	2
19657000	20679000	12839000	20766000	17956000	15484000	19657000	17956000	1.09473	0.913466			0.91124	0.971839	P0AF63;C4ZR55;B1XDS9	HTH-type transcriptional repressor NsrR	nsrR	sp|P0AF63|NSRR_ECOLI HTH-type transcriptional repressor NsrR OS=Escherichia coli (strain K12) OX=83333 GN=nsrR PE=3 SV=1;sp|C4ZR55|NSRR_ECOBW HTH-type transcriptional repressor NsrR OS=Escherichia coli (strain K12 / MC4100 / BW2952) OX=595496 GN=nsrR PE=3	3	4	6	2	1	2	2	4	5	4	3	3	4	2	2	3	4	3	26.2	36.2	51.8	10.6	5.7	12.1	10.6	32.6	36.2	29.8	20.6	20.6	34.8	12.1	14.2	29.8	46.1	30.5	2	2	4	0	1	0	2	0	1	2	1	1	1	1	1	1	1	0
NaN	24070000	15118000	NaN	19719500	16954000	19594000	18336800	1.06856	0.935835			NaN	NaN	P19624;C4ZPX8;B1XC53	4-hydroxythreonine-4-phosphate dehydrogenase	pdxA	sp|P19624|PDXA_ECOLI 4-hydroxythreonine-4-phosphate dehydrogenase OS=Escherichia coli (strain K12) OX=83333 GN=pdxA PE=1 SV=1;sp|C4ZPX8|PDXA_ECOBW 4-hydroxythreonine-4-phosphate dehydrogenase OS=Escherichia coli (strain K12 / MC4100 / BW2952) OX=595496 GN=	1	1	2	2	2	3	3	4	2	3	3	3	3	3	1	4	5	3	4.3	4.3	10.9	14	10.9	17	17	23.7	10.3	20.7	20.7	22.5	17	17	4.3	23.7	33.4	17	2	1	0	1	1	1	1	2	1	1	1	0	2	1	1	1	2	0
22625500	19552000	18506000	19359000	17588000	20936000	19552000	19359000	1.00997	0.990129			0.584019	0.9108	P25742	Lipopolysaccharide core heptosyltransferase RfaQ	rfaQ	sp|P25742|WAAQ_ECOLI Lipopolysaccharide heptosyltransferase 3 OS=Escherichia coli (strain K12) OX=83333 GN=waaQ PE=1 SV=2	3	4	4	6	4	4	5	3	3	5	5	4	5	4	3	5	3	5	7.8	12.5	12.5	19.5	12.5	14	17.2	8.7	9.3	16.3	17.2	12.5	17.2	12.5	10.8	17.2	10.2	16.3	1	0	2	2	1	0	0	0	1	2	1	1	3	1	1	1	1	1
20892000	19547000	15266000	15666000	16286000	16407000	19547000	16286000	1.20023	0.833171			0.225788	0.907736	P56258;C4ZZ60;B1XAG4	TDP-N-acetylfucosamine:lipid II N-acetylfucosaminyltransferase	wecF	sp|P56258|WECF_ECOLI TDP-N-acetylfucosamine:lipid II N-acetylfucosaminyltransferase OS=Escherichia coli (strain K12) OX=83333 GN=wecF PE=1 SV=2;sp|C4ZZ60|WECF_ECOBW TDP-N-acetylfucosamine:lipid II N-acetylfucosaminyltransferase OS=Escherichia coli (strain	2	5	5	4	5	4	5	5	5	2	5	4	5	5	4	5	5	2	5.3	12.8	12.8	10.3	12.8	10.3	12.8	12.8	12.8	5.3	12.5	10.3	12.8	12.8	10.3	12.8	12.8	5.3	1	2	3	0	3	4	2	4	2	1	4	5	2	3	2	2	3	2
22276000	18828000	19531000	19406000	26223000	20977000	19531000	20977000	0.931067	1.07404			0.438207	0.907736	P33219	Protein YebF	yebF	sp|P33219|YEBF_ECOLI Protein YebF OS=Escherichia coli (strain K12) OX=83333 GN=yebF PE=1 SV=2	3	1	2	4	3	2	2	3	2	3	4	2	4	4	4	3	2	4	21.2	9.3	21.2	32.2	36.4	25.4	20.3	21.2	21.2	21.2	36.4	9.3	48.3	32.2	48.3	20.3	9.3	32.2	3	1	2	1	2	1	2	2	0	1	3	0	1	4	3	3	2	0
23299000	19336000	19527000	20499000	19164000	19953000	19527000	19953000	0.97865	1.02182			0.562942	0.9108	P06846	HTH-type transcriptional regulator EbgR	ebgR	sp|P06846|EBGR_ECOLI HTH-type transcriptional regulator EbgR OS=Escherichia coli (strain K12) OX=83333 GN=ebgR PE=4 SV=2	3	2	2	4	5	4	4	3	5	5	3	3	3	4	5	2	3	4	10.4	6.7	6.4	15.3	19.9	15.9	15.3	11.6	19.9	19.9	11.6	12.5	11.6	16.2	19.9	8.9	12.5	16.2	0	1	0	3	1	0	0	1	0	2	1	1	2	2	0	0	0	0
26941000	19515000	18732000	20612000	18944000	12602000	19515000	18944000	1.03014	0.97074			0.29144	0.907736	P75809	Flavin mononucleotide phosphatase YbjI	ybjI	sp|P75809|YBJI_ECOLI 5-amino-6-(5-phospho-D-ribitylamino)uracil phosphatase YbjI OS=Escherichia coli (strain K12) OX=83333 GN=ybjI PE=1 SV=3	3	3	2	3	2	3	3	3	3	3	2	3	4	3	4	4	2	2	12.2	9.2	6.6	9.2	5.9	12.2	9.2	9.2	9.2	9.2	5.9	9.2	14.8	12.2	14.8	14.8	5.9	6.6	2	1	1	1	0	0	0	0	2	1	0	1	1	1	1	1	0	2
NaN	19472000	NaN	NaN	NaN	17626000	19472000	17626000	1.10473	0.905197			NaN	NaN	Q46893;C4ZZQ1;B1XCS3	2-C-methyl-D-erythritol 4-phosphate cytidylyltransferase	ispD	sp|Q46893|ISPD_ECOLI 2-C-methyl-D-erythritol 4-phosphate cytidylyltransferase OS=Escherichia coli (strain K12) OX=83333 GN=ispD PE=1 SV=3;sp|C4ZZQ1|ISPD_ECOBW 2-C-methyl-D-erythritol 4-phosphate cytidylyltransferase OS=Escherichia coli (strain K12 / MC4100	2	2	2	2	2	3	3	1	3	2	2	3	2	3	3	3	2	4	10.6	7.6	10.6	11.4	7.6	15.3	18.2	3.8	14.4	11.4	11.4	11.4	11.4	18.2	15.3	15.3	11.4	19.1	0	0	0	1	0	2	2	0	2	1	1	1	1	1	1	1	2	2
19925000	19435000	18385000	17537000	23924000	23868000	19435000	23868000	0.81427	1.22809			0.30835	0.907736	P0A9I3	Glycine cleavage system transcriptional repressor	gcvR	sp|P0A9I3|GCVR_ECOLI Glycine cleavage system transcriptional repressor OS=Escherichia coli (strain K12) OX=83333 GN=gcvR PE=1 SV=2	2	2	2	2	2	2	2	3	2	2	2	2	2	2	1	2	2	2	20.5	20.5	20.5	20.5	20.5	20.5	20.5	30	20.5	20.5	20.5	20.5	20.5	20.5	6.8	20.5	20.5	20.5	3	2	3	2	3	3	3	4	3	2	3	3	3	3	2	3	3	3
23499000	19412000	16788000	19191000	20693000	18058000	19412000	19191000	1.01152	0.988615			0.793814	0.939587	P0AEN4	Cell division protein FtsL	ftsL	sp|P0AEN4|FTSL_ECOLI Cell division protein FtsL OS=Escherichia coli (strain K12) OX=83333 GN=ftsL PE=1 SV=1	1	1	2	1	1	2	1	2	2	1	2	2	2	2	3	3	3	2	14	14	20.7	11.6	14	25.6	14	25.6	25.6	14	20.7	25.6	25.6	20.7	32.2	32.2	32.2	25.6	1	1	0	0	1	1	1	1	0	0	0	0	2	1	1	2	1	1
21938500	19356000	16681000	16419000	NaN	16755000	19356000	16587000	1.16694	0.856944			NaN	NaN	P0A8Y1	Pyrimidine 5-nucleotidase YjjG	yjjG	sp|P0A8Y1|YJJG_ECOLI Pyrimidine 5-nucleotidase YjjG OS=Escherichia coli (strain K12) OX=83333 GN=yjjG PE=1 SV=1	2	2	1	2	2	2	2	3	3	3	3	2	1	1	1	2	2	3	9.3	9.3	6.2	19.6	19.6	19.6	19.6	22.7	22.7	22.7	22.7	9.3	6.2	6.2	6.2	19.6	19.6	22.7	1	1	1	1	1	1	2	1	2	1	1	2	2	1	1	1	1	2
24400000	19336000	16053000	18523000	20860000	16718000	19336000	18523000	1.04389	0.957954			0.673363	0.932546	P0A7Y4;C4ZRV1;B1XD78	Ribonuclease HI;Ribonuclease H	rnhA	sp|P0A7Y4|RNH_ECOLI Ribonuclease HI OS=Escherichia coli (strain K12) OX=83333 GN=rnhA PE=1 SV=1;sp|C4ZRV1|RNH_ECOBW Ribonuclease H OS=Escherichia coli (strain K12 / MC4100 / BW2952) OX=595496 GN=rnhA PE=3 SV=1;sp|B1XD78|RNH_ECODH Ribonuclease H OS=Escheric	2	3	3	3	2	3	2	4	2	3	2	4	4	3	3	3	2	3	11.6	21.9	22.6	21.3	11.6	22.6	11.6	32.9	18.1	28.4	11.6	31.6	32.9	21.3	27.7	21.9	11.6	27.7	1	1	2	2	2	2	1	2	2	2	1	2	3	1	2	1	2	1
NaN	19330000	NaN	12873000	NaN	5796100	19330000	9334550	2.0708	0.482905			NaN	NaN	P22525	Probable L,D-transpeptidase YcbB	ycbB	sp|P22525|YCBB_ECOLI Probable L,D-transpeptidase YcbB OS=Escherichia coli (strain K12) OX=83333 GN=ycbB PE=1 SV=2	2	2	1	3	2	2	3	3	3	2	2	2	2	2	2	3	4	3	3.6	3.6	1.6	4.9	2.9	3.6	4.9	4.9	4.9	2.9	2.9	2.9	2.9	2.9	2.9	6.3	8.3	4.9	1	0	0	1	0	0	0	0	0	1	0	0	0	0	0	0	1	0
20523500	19248000	18263000	19567500	16195000	17712000	19248000	17712000	1.08672	0.9202			0.265228	0.907736	P0AF98	Lipopolysaccharide export system permease protein LptF	lptF	sp|P0AF98|LPTF_ECOLI Lipopolysaccharide export system permease protein LptF OS=Escherichia coli (strain K12) OX=83333 GN=lptF PE=1 SV=1	1	2	3	1	2	1	2	2	2	1	2	2	2	2	2	1	1	2	2.5	5.2	7.4	2.7	5.2	2.7	5.2	5.2	5.2	2.7	5.2	5.2	5.2	5.2	5.2	2.5	2.7	5.2	0	0	1	1	1	0	1	1	1	1	1	1	0	0	0	0	0	0
NaN	21011000	17463500	17308000	16474000	20064000	19237200	17308000	1.11147	0.899713			NaN	NaN	P76223	Protein YnjB	ynjB	sp|P76223|YNJB_ECOLI Protein YnjB OS=Escherichia coli (strain K12) OX=83333 GN=ynjB PE=1 SV=2	3	1	1	3	5	3	3	2	3	3	2	3	7	5	4	4	3	3	7.2	2.1	2.1	13.4	12.6	6.4	13.7	6.4	15.7	12.4	6.2	12.4	27.8	18.3	16.5	15.7	12.4	11.3	1	0	0	2	1	1	3	0	1	2	1	0	3	1	2	2	0	1
24505000	17131000	19227000	18415000	19358000	18379000	19227000	18415000	1.04409	0.957768			0.517852	0.907736	P0AGG4	Thioredoxin-2	trxC	sp|P0AGG4|THIO2_ECOLI Thioredoxin 2 OS=Escherichia coli (strain K12) OX=83333 GN=trxC PE=1 SV=1	2	3	6	3	4	4	5	4	5	3	6	6	7	6	6	4	3	3	18	28.1	53.2	25.2	41.7	33.8	41.7	38.8	41.7	27.3	56.1	51.8	64.7	59.7	53.2	33.8	32.4	25.9	0	1	1	0	0	2	2	1	2	1	3	3	5	5	4	2	1	1
20831000	17647000	19161000	18934000	20437000	17015000	19161000	18934000	1.01199	0.988153			0.772695	0.935823	P27128	Lipopolysaccharide 1,3-galactosyltransferase	rfaI	sp|P27128|WAAO_ECOLI Lipopolysaccharide glucosyltransferase WaaO OS=Escherichia coli (strain K12) OX=83333 GN=waaO PE=1 SV=1	5	3	2	4	2	2	3	2	3	6	1	4	3	2	3	4	3	3	15.3	10	6.2	13	6.2	6.2	10	6.2	9.1	18.9	2.1	13	10	6.2	9.1	13.6	9.7	9.1	5	1	2	2	1	2	2	1	2	5	1	2	4	1	3	2	2	4
17716000	19245000	19111000	13913500	19735000	13557000	19111000	13913500	1.37356	0.728036			0.224941	0.907736	P0AGG0	Thiamine-monophosphate kinase	thiL	sp|P0AGG0|THIL_ECOLI Thiamine-monophosphate kinase OS=Escherichia coli (strain K12) OX=83333 GN=thiL PE=1 SV=1	3	0	3	4	3	2	3	2	3	3	1	2	4	3	3	3	3	4	9.5	0	9.2	16	11.7	9.2	11.7	9.2	11.7	7.7	6.8	9.2	12	9.2	9.2	13.5	11.7	16	3	0	0	0	0	1	0	1	0	2	1	1	2	1	1	0	0	1
19026000	NaN	NaN	13351000	NaN	NaN	19026000	13351000	1.42506	0.701724			NaN	NaN	P76273;C4ZZJ2;B1XHA3	Ribosomal RNA small subunit methyltransferase F	rsmF	sp|P76273|RSMF_ECOLI Ribosomal RNA small subunit methyltransferase F OS=Escherichia coli (strain K12) OX=83333 GN=rsmF PE=1 SV=2;sp|C4ZZJ2|RSMF_ECOBW Ribosomal RNA small subunit methyltransferase F OS=Escherichia coli (strain K12 / MC4100 / BW2952) OX=5954	3	2	3	2	3	3	2	3	1	2	3	3	2	2	1	3	1	3	5.6	5.4	8.1	5.4	6.9	8.1	4.4	8.4	2.9	5	8.6	8.6	4.4	4.4	2.9	6.9	2.9	5.4	3	1	1	0	1	0	0	1	0	1	2	1	0	0	0	0	0	1
25053000	19005000	18265000	20243000	22362000	17656000	19005000	20243000	0.938843	1.06514			0.800421	0.939781	P05637;C4ZPX5;B1XC50	Bis(5-nucleosyl)-tetraphosphatase [symmetrical];Bis(5-nucleosyl)-tetraphosphatase, symmetrical	apaH	sp|P05637|APAH_ECOLI Bis(5-nucleosyl)-tetraphosphatase [symmetrical] OS=Escherichia coli (strain K12) OX=83333 GN=apaH PE=1 SV=2;sp|C4ZPX5|APAH_ECOBW Bis(5-nucleosyl)-tetraphosphatase, symmetrical OS=Escherichia coli (strain K12 / MC4100 / BW2952) OX=595	2	3	2	4	5	3	4	2	4	4	3	3	4	5	4	4	4	4	7.1	10.4	7.1	16.8	20	13.9	16.8	7.5	16.8	16.8	10.4	13.6	16.8	20	16.8	13.6	16.8	16.8	1	0	0	1	1	0	0	0	0	1	1	0	1	2	2	1	0	0
NaN	17668000	20338000	19023500	21286500	15229000	19003000	19023500	0.998922	1.00108			NaN	NaN	P68688	Glutaredoxin-1	grxA	sp|P68688|GLRX1_ECOLI Glutaredoxin 1 OS=Escherichia coli (strain K12) OX=83333 GN=grxA PE=1 SV=1	1	2	2	2	2	2	2	2	3	2	1	2	2	2	1	2	3	2	9.4	18.8	18.8	28.2	28.2	28.2	28.2	28.2	37.6	28.2	9.4	28.2	28.2	28.2	9.4	28.2	37.6	28.2	0	0	0	1	1	0	2	2	0	1	0	1	0	1	1	1	0	0
20238000	18951000	17873000	18759000	22896000	26384500	18951000	22896000	0.827699	1.20817			0.187979	0.907736	P06721	Cystathionine beta-lyase MetC	metC	sp|P06721|METC_ECOLI Cystathionine beta-lyase MetC OS=Escherichia coli (strain K12) OX=83333 GN=metC PE=1 SV=1	1	3	2	5	3	3	4	3	4	2	3	4	4	4	6	2	1	3	3.3	10.4	5.8	18	9.1	10.4	13.4	8.9	13.4	5.6	10.4	12.2	14.9	14.9	21.3	7.1	2.5	9.1	1	2	2	1	1	2	1	0	0	1	2	2	3	2	3	1	1	1
NaN	NaN	18895000	NaN	NaN	12739000	18895000	12739000	1.48324	0.6742			NaN	NaN	P75824	NADH oxidoreductase HCR	hcr	sp|P75824|HCR_ECOLI NADH oxidoreductase HCR OS=Escherichia coli (strain K12) OX=83333 GN=hcr PE=1 SV=3	2	1	3	2	2	2	4	2	3	2	2	2	2	3	2	3	1	3	8.1	4.3	12.1	8.1	8.1	8.1	20.2	8.1	16.1	11.8	8.1	8.1	8.1	11.2	8.1	12.1	4.3	16.1	1	1	0	1	1	1	0	0	2	0	1	1	1	2	1	1	1	0
22976000	18884000	18738000	21755000	NaN	NaN	18884000	21755000	0.86803	1.15203			NaN	NaN	P24230	ATP-dependent DNA helicase RecG	recG	sp|P24230|RECG_ECOLI ATP-dependent DNA helicase RecG OS=Escherichia coli (strain K12) OX=83333 GN=recG PE=1 SV=1	1	3	2	3	3	3	4	4	3	2	4	3	3	3	3	3	4	2	1.7	5.8	3.6	5.8	5.8	5.8	7.5	7.1	5.8	4	7.1	5.8	5.8	5.8	5.8	5.8	8.1	3.9	1	0	1	0	0	1	1	0	1	0	0	1	0	0	0	0	1	1
25287500	15995000	18840000	8464100	9327700	17403000	18840000	9327700	2.01979	0.495101			0.103682	0.907736	P0AGF2	Sulfur acceptor protein CsdE	csdE	sp|P0AGF2|CSDE_ECOLI Sulfur acceptor protein CsdE OS=Escherichia coli (strain K12) OX=83333 GN=csdE PE=1 SV=1	5	1	2	3	4	5	4	3	4	2	4	3	4	5	5	5	5	4	42.2	6.8	20.4	29.3	34	44.9	34	25.2	43.5	15.6	31.3	27.2	34	44.9	47.6	38.1	44.9	34	3	0	1	2	3	3	2	2	3	1	2	0	3	3	5	3	4	0
NaN	18831500	NaN	NaN	18231000	NaN	18831500	18231000	1.03294	0.968112			NaN	NaN	P05052	HTH-type transcriptional regulator AppY	appY	sp|P05052|APPY_ECOLI HTH-type transcriptional regulator AppY OS=Escherichia coli (strain K12) OX=83333 GN=appY PE=1 SV=3	2	1	1	2	2	1	1	1	1	1	1	1	2	1	1	1	1	1	7.6	4	4	9.6	9.6	4	4	4	4	5.6	4	4	9.6	4	4	4	4	4	0	0	0	2	0	0	0	0	0	2	0	0	1	0	0	0	0	0
24831000	18830000	15628000	21865000	20011000	21202000	18830000	21202000	0.888124	1.12597			0.670034	0.932546	P27126	Lipopolysaccharide core biosynthesis protein RfaS	rfaS	sp|P27126|WAAS_ECOLI Lipopolysaccharide core biosynthesis protein WaaS OS=Escherichia coli (strain K12) OX=83333 GN=waaS PE=4 SV=1	3	5	2	4	6	6	5	3	3	3	5	4	8	7	7	4	6	6	9.3	15.8	5.1	11.9	19	20.6	16.1	9.3	8.7	5.5	15.8	11.6	26.4	21.9	21.9	11.6	17.7	17.7	0	1	1	2	1	1	1	1	0	2	1	1	3	1	3	1	2	1
18449500	18814000	20244000	18922000	21830000	18512000	18814000	18922000	0.994292	1.00574			0.645589	0.918747	P24555	Protease 2	ptrB	sp|P24555|PTRB_ECOLI Protease 2 OS=Escherichia coli (strain K12) OX=83333 GN=ptrB PE=1 SV=2	2	3	1	2	3	3	2	2	2	1	3	2	2	3	4	1	2	2	2.3	4.2	1.2	2.3	4.2	3.5	2.3	2.3	2.3	1.2	4.2	2.3	2.3	4.2	6.1	1.2	3.1	2.3	3	1	0	0	0	1	0	0	1	0	2	0	1	1	1	0	1	1
21015000	17560000	18670500	17287000	24684000	21673000	18670500	21673000	0.861464	1.16082			0.420259	0.907736	P33221;C4ZZK6;B1XHB7	Phosphoribosylglycinamide formyltransferase 2	purT	sp|P33221|PURT_ECOLI Formate-dependent phosphoribosylglycinamide formyltransferase OS=Escherichia coli (strain K12) OX=83333 GN=purT PE=1 SV=3;sp|C4ZZK6|PURT_ECOBW Formate-dependent phosphoribosylglycinamide formyltransferase OS=Escherichia coli (strain K1	4	4	3	3	4	6	5	6	3	3	4	3	4	6	5	4	3	4	11.7	11.2	8.9	8.2	11.7	17.1	15.6	17.6	8.4	7.9	12	9.2	11.2	17.9	15.6	12.8	8.9	12	1	2	0	1	1	0	1	1	0	1	1	1	1	3	2	1	2	0
NaN	18558000	18756000	18316000	NaN	16565000	18657000	17440500	1.06975	0.934797			NaN	NaN	Q46871	NADPH-dependent ferric-chelate reductase	yqjH	sp|Q46871|YQJH_ECOLI NADPH-dependent ferric-chelate reductase OS=Escherichia coli (strain K12) OX=83333 GN=yqjH PE=1 SV=1	0	1	2	4	3	4	5	5	4	3	1	3	1	2	1	3	4	3	0	3.1	7.1	27.6	15	26.4	31.5	31.5	18.5	21.7	5.5	14.2	5.1	10.6	5.1	15.4	19.3	20.9	0	0	0	2	2	1	0	2	0	0	0	0	1	2	1	1	2	3
24198000	NaN	13018000	NaN	NaN	13015500	18608000	13015500	1.42968	0.699457			NaN	NaN	P42597	Uncharacterized protein YgjP	ygjP	sp|P42597|UTPP_ECOLI UTP pyrophosphatase OS=Escherichia coli (strain K12) OX=83333 GN=ygjP PE=1 SV=2	2	2	1	2	1	2	2	1	1	2	1	2	2	1	1	2	2	1	16.8	16.8	9.6	16.8	9.6	16.8	16.8	9.6	9.6	16.8	9.6	16.8	16.8	9.6	9.6	16.8	16.8	9.6	0	1	0	0	0	0	1	1	1	0	0	0	0	0	0	1	1	0
16422000	18581000	20964000	18937000	13095000	13779000	18581000	13779000	1.3485	0.741564			0.208979	0.907736	P75825;C4ZY45;B1X814	Hydroxylamine reductase	hcp	sp|P75825|HCP_ECOLI Hydroxylamine reductase OS=Escherichia coli (strain K12) OX=83333 GN=hcp PE=1 SV=2;sp|C4ZY45|HCP_ECOBW Hydroxylamine reductase OS=Escherichia coli (strain K12 / MC4100 / BW2952) OX=595496 GN=hcp PE=3 SV=1;sp|B1X814|HCP_ECODH Hydroxylami	3	4	4	4	4	6	4	5	5	3	4	5	4	4	4	4	5	5	6.2	8.2	8.2	8.2	8.2	11.8	8.2	10.2	10.2	6.2	8.2	10.2	8.2	8.2	8.2	8.2	9.8	10.2	0	1	1	2	1	2	3	3	3	1	1	1	1	1	2	1	2	2
22764000	18523000	13956000	18774000	18452000	18638000	18523000	18638000	0.99383	1.00621			0.939081	0.977143	P42604	Altronate dehydratase	uxaA	sp|P42604|UXAA_ECOLI Altronate dehydratase OS=Escherichia coli (strain K12) OX=83333 GN=uxaA PE=1 SV=3	4	4	4	4	3	4	2	3	5	4	4	4	3	3	3	3	4	4	9.5	9.7	9.7	7.9	5.9	7.9	4.2	5.9	11.7	9.5	7.9	7.9	5.9	5.9	5.9	5.9	7.9	7.9	1	2	1	2	0	1	0	1	2	2	1	1	0	1	1	1	2	2
NaN	18397000	NaN	22377000	27222000	23864000	18397000	23864000	0.77091	1.29717			NaN	NaN	P39408	Uncharacterized deoxyribonuclease YjjV	yjjV	sp|P39408|YJJV_ECOLI Uncharacterized metal-dependent hydrolase YjjV OS=Escherichia coli (strain K12) OX=83333 GN=yjjV PE=1 SV=2	1	1	1	1	2	1	1	1	0	0	2	1	3	1	2	2	2	1	5	5	5	5	9.3	5	5	5	0	0	9.3	5	12.7	5	8.5	9.3	9.3	5	0	0	1	0	2	0	0	0	0	0	0	0	1	0	0	1	0	1
29294000	18265000	12784000	21627000	21780000	16995000	18265000	21627000	0.844546	1.18407			0.997109	0.999107	P69795	N,N-diacetylchitobiose-specific phosphotransferase enzyme IIB component	chbB	sp|P69795|PTQB_ECOLI PTS system N,N-diacetylchitobiose-specific EIIB component OS=Escherichia coli (strain K12) OX=83333 GN=chbB PE=1 SV=1	3	3	3	2	4	4	2	2	4	2	3	3	4	3	3	3	2	2	44.3	44.3	44.3	23.6	61.3	61.3	23.6	23.6	61.3	23.6	44.3	44.3	61.3	45.3	45.3	44.3	23.6	23.6	1	4	3	1	1	1	1	1	1	1	1	3	3	4	2	1	2	1
23213000	18207000	13308000	18557000	21253000	27191000	18207000	21253000	0.856679	1.1673			0.345796	0.907736	P62617;C4ZZQ0;B1XCS2	2-C-methyl-D-erythritol 2,4-cyclodiphosphate synthase	ispF	sp|P62617|ISPF_ECOLI 2-C-methyl-D-erythritol 2,4-cyclodiphosphate synthase OS=Escherichia coli (strain K12) OX=83333 GN=ispF PE=1 SV=1;sp|C4ZZQ0|ISPF_ECOBW 2-C-methyl-D-erythritol 2,4-cyclodiphosphate synthase OS=Escherichia coli (strain K12 / MC4100 / BW2	1	2	0	2	2	3	3	3	3	3	4	2	2	1	1	5	5	3	8.8	20.1	0	19.5	19.5	43.4	38.4	33.3	33.3	33.3	39.6	19.5	19.5	10.7	10.7	62.9	62.9	33.3	0	2	0	2	1	1	1	2	2	2	1	0	2	0	0	3	3	2
15489000	18904000	18194000	23235000	17208000	18755000	18194000	18755000	0.970088	1.03083			0.350215	0.907736	P08142	Acetolactate synthase isozyme 1 large subunit	ilvB	sp|P08142|ILVB_ECOLI Acetolactate synthase isozyme 1 large subunit OS=Escherichia coli (strain K12) OX=83333 GN=ilvB PE=1 SV=1	2	2	2	3	6	4	4	6	5	3	3	3	5	6	6	5	5	4	4.1	4.1	4.1	6.9	15.8	11.2	9.1	15.8	15.1	6.2	6.9	6.9	13.7	17.3	17.3	11.6	11.6	11.2	1	0	2	0	1	1	1	2	1	0	0	0	1	2	1	1	0	1
27395000	17671000	18174000	15935500	20142000	17040000	18174000	17040000	1.06655	0.937603			0.377477	0.907736	P39280	L-lysine 2,3-aminomutase	epmB	sp|P39280|EPMB_ECOLI L-lysine 2,3-aminomutase OS=Escherichia coli (strain K12) OX=83333 GN=epmB PE=1 SV=1	2	3	3	4	3	3	4	3	3	2	3	3	4	4	4	4	4	3	5.8	8.2	8.2	8.5	8.2	8.2	8.5	8.2	8.2	5.8	8.2	8.2	8.5	8.5	8.5	8.5	8.5	8.2	1	2	2	2	2	2	3	2	2	1	2	2	2	1	3	4	1	2
NaN	18461000	17804500	16191000	17131000	11471000	18132800	16191000	1.11993	0.892915			NaN	NaN	P77330	Lipoprotein bor homolog from lambdoid prophage DLP12	borD	sp|P77330|BORD_ECOLI Prophage lipoprotein Bor homolog OS=Escherichia coli (strain K12) OX=83333 GN=borD PE=3 SV=1	0	1	1	2	2	1	2	1	2	2	1	1	2	1	0	1	1	2	0	10.3	10.3	25.8	25.8	10.3	25.8	10.3	25.8	25.8	10.3	10.3	25.8	10.3	0	10.3	10.3	25.8	0	0	0	2	0	0	0	0	0	0	0	1	0	0	0	0	0	1
19518000	18126000	13573000	23318000	19338000	17775000	18126000	19338000	0.937325	1.06687			0.276299	0.907736	P33218	Inner membrane protein YebE	yebE	sp|P33218|YEBE_ECOLI Inner membrane protein YebE OS=Escherichia coli (strain K12) OX=83333 GN=yebE PE=1 SV=2	2	2	3	4	5	3	3	3	3	4	5	3	5	5	4	4	4	5	15.5	15.5	20.5	32.9	41.6	23.7	23.7	23.7	23.7	28.8	40.2	23.7	32.4	32.4	27.4	28.8	36.5	40.2	1	1	3	0	2	3	1	1	3	3	3	3	6	5	4	2	3	2
25412000	18119000	13818000	17205000	13426000	15229000	18119000	15229000	1.18977	0.840499			0.342053	0.907736	P0ACE3	Hemolysin expression-modulating protein Hha	hha	sp|P0ACE3|HHA_ECOLI Hemolysin expression-modulating protein Hha OS=Escherichia coli (strain K12) OX=83333 GN=hha PE=1 SV=1	2	2	3	3	3	5	3	2	3	3	2	4	2	3	3	3	4	3	13.9	23.6	23.6	47.2	48.6	54.2	23.6	23.6	29.2	47.2	22.2	48.6	34.7	48.6	23.6	48.6	48.6	47.2	1	2	1	3	1	1	0	1	2	2	1	1	1	2	1	0	2	0
NaN	17682000	18523000	12213500	15266000	15874000	18102500	15266000	1.18581	0.843309			NaN	NaN	P0ADV9	Lipopolysaccharide export system protein LptC	lptC	sp|P0ADV9|LPTC_ECOLI Lipopolysaccharide export system protein LptC OS=Escherichia coli (strain K12) OX=83333 GN=lptC PE=1 SV=1	1	1	1	2	2	2	2	2	2	2	1	2	2	2	2	2	2	2	9.4	4.2	4.2	13.6	13.6	13.6	13.6	13.6	13.6	13.6	4.2	13.6	13.6	13.6	13.6	13.6	13.6	13.6	0	0	0	1	0	2	2	0	0	0	0	0	1	2	1	2	0	1
18089000	17642000	18179000	15827000	18098000	13595000	18089000	15827000	1.14292	0.874952			0.179413	0.907736	P64612	Cell division protein ZapE	zapE	sp|P64612|ZAPE_ECOLI Cell division protein ZapE OS=Escherichia coli (strain K12) OX=83333 GN=zapE PE=1 SV=1	2	3	3	3	4	3	2	4	5	3	3	4	5	5	5	3	3	3	6.9	9.3	9.3	9.3	12	9.3	6.9	12.3	14.9	11.5	9.3	12	14.9	14.9	14.9	9.3	9.3	9.3	1	2	2	3	3	0	1	2	1	2	3	1	4	4	3	2	2	2
10677000	18084000	18043000	20521000	19256000	18039500	18043000	19256000	0.937007	1.06723			0.225539	0.907736	P27240	Lipopolysaccharide core heptose(II) kinase RfaY	rfaY	sp|P27240|WAAY_ECOLI Lipopolysaccharide core heptose(II) kinase WaaY OS=Escherichia coli (strain K12) OX=83333 GN=waaY PE=3 SV=2	2	2	2	2	3	3	4	3	5	2	5	4	4	3	3	3	5	5	10.8	11.6	10.8	10.8	23.7	22.4	23.3	22.4	38.8	10.8	35.8	31.5	23.7	19.4	19.4	19.4	31	35.8	1	0	1	1	1	1	0	1	2	0	3	2	1	3	1	3	2	1
22250000	17963000	12070000	18936500	16695000	18308000	17963000	18308000	0.981156	1.01921			0.864061	0.956749	P77212	Probable pyridine nucleotide-disulfide oxidoreductase RclA	rclA	sp|P77212|RCLA_ECOLI Probable pyridine nucleotide-disulfide oxidoreductase RclA OS=Escherichia coli (strain K12) OX=83333 GN=rclA PE=1 SV=2	3	2	3	3	2	2	2	1	1	2	1	3	3	3	2	3	2	3	7.9	4.8	7.9	7.9	6.1	4.8	5	1.8	1.8	5	2.9	10.4	9.3	9.3	7.5	9.3	5	9.3	1	2	1	1	1	1	2	1	2	1	0	1	4	2	2	3	2	2
22548000	17938000	14310000	12850000	16948000	6962700	17938000	12850000	1.39595	0.716356			0.184383	0.907736	P37661	Phosphoethanolamine transferase EptB	eptB	sp|P37661|EPTB_ECOLI Kdo(2)-lipid A phosphoethanolamine 7-transferase OS=Escherichia coli (strain K12) OX=83333 GN=eptB PE=1 SV=3	3	2	3	3	2	2	3	3	2	5	2	2	1	3	1	2	2	1	5.5	3.9	4.4	5.5	3.9	4.1	6.7	5.5	3.9	9.9	3.9	2.8	1.2	6.7	1.2	2.8	2.8	1.2	3	2	3	2	2	1	1	3	1	1	1	2	1	1	1	1	1	0
24365000	17608000	17936500	15518000	18704000	NaN	17936500	17111000	1.04824	0.953977			NaN	NaN	P0AAL3	Ferredoxin-type protein NapG	napG	sp|P0AAL3|NAPG_ECOLI Ferredoxin-type protein NapG OS=Escherichia coli (strain K12) OX=83333 GN=napG PE=1 SV=1	1	3	3	3	5	3	4	2	3	4	4	3	3	3	4	2	2	3	6.5	16.9	16	16.9	28.1	16.9	24.7	10.8	16	20.3	20.3	16.9	16.9	17.3	20.3	10.8	10.8	14.3	1	1	2	1	1	1	1	0	0	0	1	2	1	2	2	0	0	0
30573000	14175500	17932000	18752000	24790000	19201000	17932000	19201000	0.93391	1.07077			0.997067	0.999107	P36566	Protein SmtA	smtA	sp|P36566|CMOM_ECOLI tRNA 5-carboxymethoxyuridine methyltransferase OS=Escherichia coli (strain K12) OX=83333 GN=cmoM PE=1 SV=2	2	1	3	3	2	1	2	2	3	3	0	2	2	2	4	2	2	3	6.1	6.1	10	9.6	6.1	5.4	10	6.1	9.6	10	0	8.8	9.6	9.6	13.4	9.6	9.6	9.6	1	0	2	1	0	1	0	0	1	2	0	1	1	1	2	0	0	1
17892000	NaN	NaN	NaN	NaN	NaN	17892000	NaN	NaN	NaN			NaN	NaN	P41052	Membrane-bound lytic murein transglycosylase B	mltB	sp|P41052|MLTB_ECOLI Membrane-bound lytic murein transglycosylase B OS=Escherichia coli (strain K12) OX=83333 GN=mltB PE=1 SV=1	1	3	2	2	2	3	1	1	2	1	3	2	1	4	3	1	2	1	3	12.5	5	10.5	5	11.4	3	3	5	3	12.5	5	3	18.8	16.9	1.9	5	3	0	0	1	0	0	0	0	0	0	0	0	0	1	1	1	1	0	0
26814000	16397000	17859000	21487000	22660000	21521000	17859000	21521000	0.829841	1.20505			0.664516	0.929982	P75828	Uncharacterized protein YbjD	ybjD	sp|P75828|YBJD_ECOLI Uncharacterized protein YbjD OS=Escherichia coli (strain K12) OX=83333 GN=ybjD PE=4 SV=1	2	3	2	5	4	4	4	5	3	5	3	4	5	4	5	4	5	5	4	5.3	2.5	9.1	7.8	8.7	7.8	9.1	5.1	9.1	6.5	7.8	9.1	7.8	11.4	7.8	11.4	11.4	1	1	0	1	2	1	1	2	0	4	0	1	2	2	1	2	1	2
20666000	17380000	17842000	NaN	15524000	14069500	17842000	14796800	1.20581	0.829321			NaN	NaN	P0A9H5	Cob(I)yrinic acid a,c-diamide adenosyltransferase	btuR	sp|P0A9H5|BTUR_ECOLI Corrinoid adenosyltransferase OS=Escherichia coli (strain K12) OX=83333 GN=btuR PE=3 SV=1	1	3	2	2	2	2	2	2	2	1	2	1	2	2	2	2	2	2	5.1	27.6	9.2	9.2	9.2	9.2	9.2	9.2	9.2	5.1	9.2	4.1	9.2	9.2	9.2	9.2	9.2	9.2	0	2	0	0	0	1	0	1	0	0	0	0	1	1	0	1	1	0
12670000	21075000	17729000	17230000	17592500	16701500	17729000	17230000	1.02896	0.971854			0.994912	0.999107	P13669	Mannosyl-D-glycerate transport/metabolism system repressor MngR	mngR	sp|P13669|MNGR_ECOLI Mannosyl-D-glycerate transport/metabolism system repressor MngR OS=Escherichia coli (strain K12) OX=83333 GN=mngR PE=1 SV=1	1	1	2	1	2	1	2	2	2	2	2	2	2	2	1	2	2	1	5.4	3.8	9.2	3.8	9.2	3.8	9.2	9.2	9.2	9.2	9.2	9.2	9.2	9.2	3.8	9.2	9.2	3.8	1	0	1	1	1	1	1	2	1	2	0	1	1	0	1	1	1	0
17724000	17957000	15052000	12360000	14215500	NaN	17724000	13287800	1.33386	0.749704			NaN	NaN	P46125	Inner membrane protein YedI	yedI	sp|P46125|YEDI_ECOLI Inner membrane protein YedI OS=Escherichia coli (strain K12) OX=83333 GN=yedI PE=1 SV=2	3	3	2	2	3	3	3	3	3	2	2	2	2	2	2	2	3	2	12.5	12.5	5.9	9.8	12.5	12.5	12.5	12.5	12.5	9.8	5.9	9.8	9.8	5.9	9.8	9.8	12.5	6.9	1	2	0	2	1	2	2	2	3	1	1	1	1	1	2	2	2	1
23027500	17715000	14367000	17825000	18442000	16996000	17715000	17825000	0.993829	1.00621			0.821543	0.949324	P19636;C4ZX13;B1XAB1	Ethanolamine ammonia-lyase light chain	eutC	sp|P19636|EUTC_ECOLI Ethanolamine ammonia-lyase small subunit OS=Escherichia coli (strain K12) OX=83333 GN=eutC PE=1 SV=2;sp|C4ZX13|EUTC_ECOBW Ethanolamine ammonia-lyase small subunit OS=Escherichia coli (strain K12 / MC4100 / BW2952) OX=595496 GN=eutC PE=	2	4	4	3	4	4	3	4	2	2	3	3	3	4	4	3	3	3	5.4	15.3	15.3	9.5	15.3	15.3	9.5	15.3	6.8	6.8	9.5	11.2	11.2	15.3	15.3	9.5	9.5	12.5	1	2	0	1	2	2	0	1	1	0	0	1	2	2	2	0	0	1
15324500	17705000	19979000	21352000	21456000	23070000	17705000	21456000	0.825177	1.21186		+	0.0419791	0.907736	P76149	Succinate semialdehyde dehydrogenase [NAD(P)+] Sad	sad	sp|P76149|SAD_ECOLI Succinate semialdehyde dehydrogenase [NAD(P)+] Sad OS=Escherichia coli (strain K12) OX=83333 GN=sad PE=1 SV=2	3	2	3	6	3	4	3	3	5	3	1	1	6	5	5	4	4	5	9.3	4.1	8	16.9	6.7	9.1	6.7	6.7	13.9	7.8	2.6	2.6	16.2	13	13.9	9.5	9.5	12.6	2	0	1	2	1	1	1	2	1	2	1	1	2	1	4	1	2	1
16601000	17983000	17564000	16551000	13972000	13556000	17564000	13972000	1.25709	0.795491			0.0581061	0.907736	P33594	Nickel import ATP-binding protein NikE	nikE	sp|P33594|NIKE_ECOLI Nickel import ATP-binding protein NikE OS=Escherichia coli (strain K12) OX=83333 GN=nikE PE=3 SV=2	2	3	2	3	3	3	2	3	3	2	2	3	3	3	2	2	2	2	7.1	11.9	7.1	11.9	11.9	11.9	8.6	11.9	11.9	7.1	8.6	11.9	11.9	11.9	8.6	8.6	8.2	7.1	0	1	0	0	0	2	0	0	1	1	0	0	1	2	1	1	2	0
15791000	17533000	18308000	41898000	9441700	13588000	17533000	13588000	1.29033	0.774996			0.687057	0.932546	P27550	Acetyl-coenzyme A synthetase	acs	sp|P27550|ACSA_ECOLI Acetyl-coenzyme A synthetase OS=Escherichia coli (strain K12) OX=83333 GN=acs PE=1 SV=2	2	3	3	4	3	3	4	4	4	7	5	8	3	4	5	5	3	3	4	5.4	6.6	7.8	6.1	5.8	7.5	7.7	8.1	13.8	9.2	16.9	6.3	8	10	9.5	5.5	5.7	0	0	1	1	2	1	3	2	2	5	3	4	1	1	1	0	0	0
NaN	17439200	NaN	NaN	NaN	NaN	17439200	NaN	NaN	NaN			NaN	NaN	P33360	Putative osmoprotectant uptake system ATP-binding protein YehX	yehX	sp|P33360|YEHX_ECOLI Glycine betaine uptake system ATP-binding protein YehX OS=Escherichia coli (strain K12) OX=83333 GN=yehX PE=1 SV=1	1	1	2	3	3	3	2	2	2	1	2	1	3	3	3	1	2	3	3.9	4.5	7.5	12.3	11	10.1	7.5	7.5	7.1	4.5	8.4	4.5	11.4	11.4	11.4	2.9	7.5	11.4	0	0	0	0	2	1	0	2	0	0	0	0	1	2	2	0	1	1
NaN	17432000	NaN	NaN	NaN	26772000	17432000	26772000	0.651128	1.5358			NaN	NaN	P42593	2,4-dienoyl-CoA reductase [NADPH]	fadH	sp|P42593|FADH_ECOLI 2,4-dienoyl-CoA reductase [(2E)-enoyl-CoA-producing] OS=Escherichia coli (strain K12) OX=83333 GN=fadH PE=1 SV=3	1	1	1	2	2	2	2	1	1	2	1	1	1	1	1	2	2	2	1.8	1.8	1.8	4.5	4.5	4.5	4.5	1.8	1.8	4.5	1.8	1.8	1.8	1.8	1.8	4.5	4.5	4.5	0	0	0	0	0	1	0	0	0	0	0	0	1	0	0	1	1	2
25219500	17326000	17415000	19750000	18366000	14928000	17415000	18366000	0.94822	1.05461			0.482781	0.907736	P24207	Phenylalanine-specific permease	pheP	sp|P24207|PHEP_ECOLI Phenylalanine-specific permease OS=Escherichia coli (strain K12) OX=83333 GN=pheP PE=1 SV=1	1	2	2	2	2	2	2	2	2	2	2	2	1	2	2	1	1	2	1.7	5.9	5.9	5.9	5.9	5.9	5.9	5.9	5.9	5.9	5.9	5.9	4.1	5.9	5.9	4.1	4.1	5.9	0	2	1	0	2	2	1	0	1	0	1	1	2	1	0	2	2	1
17405000	17486000	14602000	18350000	NaN	14345000	17405000	16347500	1.06469	0.939242			NaN	NaN	P33025	Pseudouridine-5-phosphate glycosidase	psuG	sp|P33025|PSUG_ECOLI Pseudouridine-5-phosphate glycosidase OS=Escherichia coli (strain K12) OX=83333 GN=psuG PE=1 SV=1	2	3	1	4	3	6	3	5	5	4	4	5	4	3	5	3	2	3	9	10.9	2.6	14.4	11.9	17	11.9	14.4	17.3	14.4	14.4	11.2	11.2	8.3	14.4	11.9	9	8.3	2	1	0	1	0	1	0	0	0	0	1	1	0	1	1	0	0	0
15515000	17904000	17364000	17088000	17624000	15030000	17364000	17088000	1.01615	0.984105			0.762298	0.935823	Q47679	Hydrolase YafV	yafV	sp|Q47679|YAFV_ECOLI Omega-amidase YafV OS=Escherichia coli (strain K12) OX=83333 GN=yafV PE=3 SV=1	2	2	1	2	2	2	2	2	2	2	2	2	2	2	2	2	2	2	12.5	12.5	5.1	12.5	12.5	12.5	12.5	12.5	12.5	12.5	12.5	12.5	12.5	12.5	12.5	12.5	12.5	12.5	1	1	0	1	1	1	2	1	1	2	1	1	1	2	3	1	2	1
NaN	13850000	20821000	NaN	18727500	22711000	17335500	20719200	0.836686	1.19519			NaN	NaN	P0AE39	Transcriptional regulatory protein YpdB	ypdB	sp|P0AE39|YPDB_ECOLI Transcriptional regulatory protein YpdB OS=Escherichia coli (strain K12) OX=83333 GN=ypdB PE=1 SV=1	2	2	1	2	3	3	4	3	2	1	2	0	3	3	3	4	4	3	8.2	11.5	3.3	8.2	16.4	16.4	22.5	16.4	8.2	4.9	11.5	0	16.4	16.4	16.4	22.5	22.5	14.3	0	0	0	1	2	1	2	1	0	0	1	0	2	2	1	3	3	0
18912000	NaN	15616000	13318000	NaN	12529000	17264000	12923500	1.33586	0.748581			NaN	NaN	P36655	Thiol:disulfide interchange protein DsbD	dsbD	sp|P36655|DSBD_ECOLI Thiol:disulfide interchange protein DsbD OS=Escherichia coli (strain K12) OX=83333 GN=dsbD PE=1 SV=4	1	2	1	1	2	1	1	2	1	1	1	2	2	1	1	1	1	1	2.3	3.5	2.3	2.3	3.5	2.3	2.3	3.5	2.3	2.3	2.3	3.5	3.5	2.3	2.3	2.3	2.3	2.3	1	1	0	1	0	0	0	1	1	1	0	0	0	0	1	0	0	1
NaN	18008000	16397000	16199000	NaN	19434000	17202500	17816500	0.965538	1.03569			NaN	NaN	P37642	Inner membrane protein YhjD	yhjD	sp|P37642|YHJD_ECOLI Inner membrane protein YhjD OS=Escherichia coli (strain K12) OX=83333 GN=yhjD PE=1 SV=1	2	2	2	2	1	2	1	1	2	1	1	3	1	1	1	1	1	2	7.1	7.1	7.1	6.5	4.2	6.5	4.2	4.2	6.5	4.2	4.2	9.5	4.2	4.2	4.2	4.2	4.2	6.5	2	1	1	1	1	2	1	1	1	1	1	1	1	1	1	1	1	2
21311000	17175000	17112000	17180000	17639000	18817000	17175000	17639000	0.973695	1.02702			0.679877	0.932546	P0A8A4;C4ZYG5;B1XG10	Phosphoenolpyruvate synthase regulatory protein	ppsR	sp|P0A8A4|PSRP_ECOLI Phosphoenolpyruvate synthase regulatory protein OS=Escherichia coli (strain K12) OX=83333 GN=ppsR PE=1 SV=1;sp|C4ZYG5|PSRP_ECOBW Phosphoenolpyruvate synthase regulatory protein OS=Escherichia coli (strain K12 / MC4100 / BW2952) OX=5954	1	2	1	6	5	4	4	5	4	5	5	4	4	3	4	5	5	5	3.2	7.2	4	31.4	23.5	21.7	21.7	24.9	22	19.1	20.2	22	15.9	12.3	15.9	27.8	27.8	25.3	0	1	2	2	2	3	2	2	2	4	3	2	2	4	2	3	3	2
17152000	17783000	16029000	15131000	11533000	11166000	17152000	11533000	1.48721	0.6724		+	0.0326709	0.907736	P69490;C4ZU39;B1X893	Cytochrome c-type biogenesis protein CcmE	ccmE	sp|P69490|CCME_ECOLI Cytochrome c-type biogenesis protein CcmE OS=Escherichia coli (strain K12) OX=83333 GN=ccmE PE=1 SV=1;sp|C4ZU39|CCME_ECOBW Cytochrome c-type biogenesis protein CcmE OS=Escherichia coli (strain K12 / MC4100 / BW2952) OX=595496 GN=ccmE P	3	3	3	3	3	3	3	3	3	3	3	3	3	2	3	3	2	2	27	22.6	22.6	22.6	22.6	22.6	22.6	22.6	22.6	22.6	22.6	22.6	22.6	15.1	22.6	22.6	15.1	15.1	3	1	1	3	2	1	1	2	1	0	2	1	1	2	1	2	1	1
17089000	18879500	15141000	15481000	16472000	20299000	17089000	16472000	1.03746	0.963895			0.844728	0.953461	P0A6I9	Dephospho-CoA kinase	coaE	sp|P0A6I9|COAE_ECOLI Dephospho-CoA kinase OS=Escherichia coli (strain K12) OX=83333 GN=coaE PE=1 SV=1	3	4	1	2	1	1	2	3	1	3	3	2	1	3	2	2	1	2	13.1	22.8	6.3	10.2	6.3	6.3	10.2	21.4	6.3	24.3	21.4	15	6.3	16.5	12.6	10.2	6.3	13.1	0	1	0	1	1	0	1	1	0	1	0	0	1	1	2	1	0	1
17085000	16088000	17204000	19898500	20920000	15636000	17085000	19898500	0.858607	1.16468			0.288447	0.907736	P0AD65	Penicillin-binding protein 2	mrdA	sp|P0AD65|MRDA_ECOLI Peptidoglycan D,D-transpeptidase MrdA OS=Escherichia coli (strain K12) OX=83333 GN=mrdA PE=1 SV=1	3	3	2	5	4	3	6	4	2	4	6	2	4	2	4	5	1	4	6	5.4	3.3	9.6	8.2	6.2	13.1	7.6	4.4	8.2	12.5	4.4	9.3	3.9	8.7	11.1	1.9	8.4	1	0	0	1	2	0	3	0	1	2	1	0	2	1	0	3	1	0
NaN	17919000	16006000	18577000	15606500	19932000	16962500	18577000	0.913091	1.09518			NaN	NaN	P23871;C4ZUS9;B1XFR2	Ferrochelatase	hemH	sp|P23871|HEMH_ECOLI Ferrochelatase OS=Escherichia coli (strain K12) OX=83333 GN=hemH PE=1 SV=3;sp|C4ZUS9|HEMH_ECOBW Ferrochelatase OS=Escherichia coli (strain K12 / MC4100 / BW2952) OX=595496 GN=hemH PE=3 SV=1;sp|B1XFR2|HEMH_ECODH Ferrochelatase OS=Escher	1	3	1	4	5	3	6	6	4	4	5	3	5	5	3	6	3	5	6.2	9.4	2.8	16.9	20	14.1	18.4	21.9	15.9	17.5	17.5	15.3	23.8	18.4	11.9	18.4	12.8	20	0	1	0	1	1	1	1	2	2	1	1	1	2	2	1	3	1	3
20982000	16817000	15563000	16599000	18806000	14940000	16817000	16599000	1.01313	0.987037			0.638903	0.917586	P28905	DNA polymerase III subunit chi	holC	sp|P28905|HOLC_ECOLI DNA polymerase III subunit chi OS=Escherichia coli (strain K12) OX=83333 GN=holC PE=1 SV=1	4	4	4	4	2	2	3	2	4	4	3	2	3	2	3	2	2	3	27.9	25.2	25.2	27.9	12.9	12.9	19.7	12.9	27.9	27.9	18.4	12.9	19.7	12.9	19.7	12.9	12.9	19.7	2	1	5	3	1	1	2	0	2	2	0	0	3	2	3	0	1	2
18263000	16798000	12618000	16576000	11953000	15183500	16798000	15183500	1.10633	0.903887			0.576255	0.9108	P0AFY6	Peptide antibiotic transporter SbmA	sbmA	sp|P0AFY6|SBMA_ECOLI Peptide antibiotic transporter SbmA OS=Escherichia coli (strain K12) OX=83333 GN=sbmA PE=1 SV=1	1	1	2	2	1	2	2	1	2	1	2	2	1	2	2	2	1	2	3	3	3	3	3	3	3	3	3	3	3	3	2.7	3	5.7	3	3	3	1	0	1	1	0	0	1	0	0	0	1	0	1	0	1	0	0	2
20763000	16780000	14980000	16673000	19000000	14176000	16780000	16673000	1.00642	0.993623			0.706647	0.932546	P37691	Uncharacterized protein YibQ	yibQ	sp|P37691|YIBQ_ECOLI Uncharacterized protein YibQ OS=Escherichia coli (strain K12) OX=83333 GN=yibQ PE=3 SV=2	2	3	3	3	3	4	3	4	4	2	3	3	3	4	4	3	3	2	8.5	15.4	15.4	14.4	14.4	19.4	14.4	19.4	19.4	10.3	14.4	15.7	14.4	19.4	19.4	14.4	15.4	10.3	1	1	1	1	1	2	2	2	3	1	3	1	2	2	1	1	1	3
25676000	16617000	15736000	17780000	19784000	19181000	16617000	19181000	0.866326	1.1543			0.901032	0.969426	P0ACU0	Uncharacterized HTH-type transcriptional regulator YbiH	ybiH	sp|P0ACU0|CECR_ECOLI HTH-type transcriptional dual regulator CecR OS=Escherichia coli (strain K12) OX=83333 GN=cecR PE=1 SV=1	2	2	3	4	4	3	4	3	3	4	3	3	3	3	3	2	2	3	9.9	9.4	13.9	23.8	23.8	13.9	23.8	13.9	13.9	23.8	13.9	13.9	13.9	13.9	13.9	9.4	9.4	13.9	0	2	1	1	2	3	2	1	1	0	2	1	2	1	2	2	2	2
12135000	17454000	16595000	19353000	15147000	10967500	16595000	15147000	1.0956	0.912745			0.938924	0.977143	P26602;C5A132;B1XC38	Chorismate pyruvate-lyase	ubiC	sp|P26602|UBIC_ECOLI Chorismate pyruvate-lyase OS=Escherichia coli (strain K12) OX=83333 GN=ubiC PE=1 SV=2;sp|C5A132|UBIC_ECOBW Chorismate pyruvate-lyase OS=Escherichia coli (strain K12 / MC4100 / BW2952) OX=595496 GN=ubiC PE=3 SV=1;sp|B1XC38|UBIC_ECODH Ch	2	2	3	4	3	4	4	3	3	5	4	4	4	1	2	3	2	3	10.3	17.6	21.2	32.1	23	27.3	33.3	21.8	21.8	37.6	33.3	27.3	26.1	6.1	9.7	27.9	15.8	21.8	1	0	1	2	0	1	1	2	1	2	3	2	1	0	0	1	0	0
NaN	16531000	NaN	NaN	NaN	47632500	16531000	47632500	0.347053	2.8814			NaN	NaN	P60720;C4ZWB7	Octanoyltransferase	lipB	sp|P60720|LIPB_ECOLI Octanoyltransferase OS=Escherichia coli (strain K12) OX=83333 GN=lipB PE=1 SV=1;sp|C4ZWB7|LIPB_ECOBW Octanoyltransferase OS=Escherichia coli (strain K12 / MC4100 / BW2952) OX=595496 GN=lipB PE=3 SV=1	1	1	1	2	2	3	1	3	1	3	1	3	3	3	2	2	3	2	5.2	3.3	7.5	13.1	17.8	25.4	7.5	20.7	7.5	23	9.9	23	20.7	23	15.5	13.1	22.5	17.4	0	1	1	1	0	2	0	0	1	1	1	0	0	0	1	1	1	2
NaN	16597000	16342000	18722000	16372000	14710000	16469500	16372000	1.00596	0.99408			NaN	NaN	P0AA97	Uncharacterized protein YaeQ	yaeQ	sp|P0AA97|YAEQ_ECOLI Uncharacterized protein YaeQ OS=Escherichia coli (strain K12) OX=83333 GN=yaeQ PE=1 SV=1	1	1	1	2	2	2	3	2	1	2	2	2	2	2	2	2	2	2	6.6	6.6	6.6	13.8	13.8	13.8	20.4	13.8	7.2	13.8	13.8	13.8	13.8	13.8	13.8	13.8	13.8	13.8	1	1	1	1	1	1	2	1	0	1	1	1	1	1	1	1	2	1
NaN	18993000	13786500	16453000	NaN	12448500	16389800	14450800	1.13418	0.881694			NaN	NaN	P0AF61	Endoribonuclease GhoS	ghoS	sp|P0AF61|GHOS_ECOLI Endoribonuclease antitoxin GhoS OS=Escherichia coli (strain K12) OX=83333 GN=ghoS PE=1 SV=1	1	2	1	2	2	2	2	2	2	1	1	1	0	0	1	2	1	2	23.5	43.9	23.5	43.9	43.9	43.9	43.9	43.9	43.9	23.5	23.5	23.5	0	0	23.5	43.9	23.5	43.9	0	1	0	2	2	2	3	2	2	1	1	1	0	0	1	2	1	1
16357000	23835000	14401500	14057000	17756000	15120000	16357000	15120000	1.08181	0.924375			0.45336	0.907736	P38506;C4ZZV3;B1XDK7	Flap endonuclease Xni	ygdG;xni	sp|P38506|XNI_ECOLI Flap endonuclease Xni OS=Escherichia coli (strain K12) OX=83333 GN=ygdG PE=1 SV=3;sp|C4ZZV3|XNI_ECOBW Flap endonuclease Xni OS=Escherichia coli (strain K12 / MC4100 / BW2952) OX=595496 GN=xni PE=3 SV=2;sp|B1XDK7|XNI_ECODH Flap endonucle	3	2	4	2	1	3	2	2	3	2	2	2	1	1	2	2	1	2	13.1	10	17.1	10.4	6	13.1	10.4	10.4	13.1	10.4	10	10	6	6	10.4	8.8	6	10.4	1	2	2	2	2	2	0	2	2	1	1	2	2	2	1	0	0	2
16251000	16152000	18513000	17329000	22822000	16223000	16251000	17329000	0.937792	1.06633			0.451157	0.907736	Q47147	Putative glutamine amidotransferase YafJ	yafJ	sp|Q47147|YAFJ_ECOLI Putative glutamine amidotransferase YafJ OS=Escherichia coli (strain K12) OX=83333 GN=yafJ PE=1 SV=1	3	3	2	3	2	2	3	6	3	2	4	2	5	4	2	5	3	1	9.8	12.5	9.4	10.2	9.8	8.6	13.3	23.1	14.1	9.4	13.3	7.5	19.2	19.2	10.2	19.2	9.8	3.5	1	0	0	0	0	1	1	1	0	2	0	0	2	3	1	1	0	0
NaN	NaN	16233000	13033500	18407000	19314000	16233000	18407000	0.881893	1.13392			NaN	NaN	P0AA78	Hexuronate transporter	exuT	sp|P0AA78|EXUT_ECOLI Hexuronate transporter OS=Escherichia coli (strain K12) OX=83333 GN=exuT PE=1 SV=2	1	0	0	2	2	2	4	3	3	0	2	3	4	3	3	4	4	4	2.1	0	0	5.8	5.8	3.9	13.2	11.1	9.5	0	5.6	7.6	13.2	9.5	9.5	13.2	13.2	13.2	0	0	0	0	0	0	2	1	1	0	0	0	3	2	1	2	1	1
20125000	16079000	15921000	14972000	15919000	13530000	16079000	14972000	1.07394	0.931152			0.170983	0.907736	P0AFU4	Transcriptional regulatory protein GlrR	glrR	sp|P0AFU4|GLRR_ECOLI Transcriptional regulatory protein GlrR OS=Escherichia coli (strain K12) OX=83333 GN=glrR PE=1 SV=1	3	3	0	7	4	4	4	5	4	5	4	4	7	4	5	4	3	5	6.1	9.2	0	17.6	10.8	11.5	8.8	13.1	9.5	13.7	10.8	11.5	18.9	11.5	13.7	11.5	9.2	13.7	1	0	0	4	0	1	0	1	1	2	1	1	4	1	2	1	1	2
20598000	15405000	16073000	NaN	21588000	13414000	16073000	17501000	0.918405	1.08884			NaN	NaN	P22186;C4ZQ03;B1XC58	Transcriptional regulator MraZ	mraZ	sp|P22186|MRAZ_ECOLI Transcriptional regulator MraZ OS=Escherichia coli (strain K12) OX=83333 GN=mraZ PE=1 SV=1;sp|C4ZQ03|MRAZ_ECOBW Transcriptional regulator MraZ OS=Escherichia coli (strain K12 / MC4100 / BW2952) OX=595496 GN=mraZ PE=3 SV=1;sp|B1XC58|MRA	3	1	1	2	2	3	2	2	3	2	1	2	2	2	2	2	2	2	26.3	5.3	5.3	11.8	15.8	22.4	15.8	11.8	22.4	11.8	5.3	11.8	15.8	15.8	11.8	15.8	11.8	11.8	2	1	1	1	1	1	1	1	1	1	1	1	2	2	1	1	1	1
16056000	NaN	NaN	13086000	NaN	NaN	16056000	13086000	1.22696	0.815022			NaN	NaN	P0AEL6	Ferrienterobactin-binding periplasmic protein	fepB	sp|P0AEL6|FEPB_ECOLI Ferric enterobactin-binding periplasmic protein FepB OS=Escherichia coli (strain K12) OX=83333 GN=fepB PE=1 SV=1	2	1	1	1	1	1	1	1	1	2	1	1	1	1	1	1	1	1	4.4	4.1	4.1	4.1	4.1	4.1	4.1	4.1	4.1	4.4	4.1	4.1	4.1	4.1	4.1	4.1	4.1	4.1	2	1	1	0	1	1	1	0	1	0	1	0	0	1	0	1	0	1
20099500	15400500	15981000	16183500	13802000	13226000	15981000	13802000	1.15788	0.863651			0.187137	0.907736	P0ADW8	Uncharacterized protein YheV	yheV	sp|P0ADW8|YHEV_ECOLI Uncharacterized protein YheV OS=Escherichia coli (strain K12) OX=83333 GN=yheV PE=4 SV=1	2	2	1	2	1	2	2	1	2	2	2	1	1	2	1	2	1	2	33.3	33.3	16.7	33.3	16.7	33.3	33.3	16.7	33.3	33.3	33.3	16.7	16.7	33.3	16.7	33.3	16.7	33.3	1	1	1	1	0	1	1	0	0	1	1	0	0	1	0	1	0	0
15939500	15926000	13568000	16651000	8997500	12483000	15926000	12483000	1.27582	0.783813			0.358561	0.907736	P77570;C4ZYA3;B1XFV2	Anhydro-N-acetylmuramic acid kinase	anmK	sp|P77570|ANMK_ECOLI Anhydro-N-acetylmuramic acid kinase OS=Escherichia coli (strain K12) OX=83333 GN=anmK PE=1 SV=1;sp|C4ZYA3|ANMK_ECOBW Anhydro-N-acetylmuramic acid kinase OS=Escherichia coli (strain K12 / MC4100 / BW2952) OX=595496 GN=anmK PE=3 SV=1;sp|	3	2	1	6	2	4	5	6	4	3	4	4	6	4	5	5	4	5	14.9	9.8	7.9	27.1	8.4	16.5	24.7	27.1	12.7	16.3	22.8	18.2	29.5	20.6	22.5	31.4	22	19.2	0	1	1	4	1	2	3	2	1	1	3	3	4	4	2	3	2	4
12770000	19581000	15847000	17926000	12201000	21373000	15847000	17926000	0.884023	1.13119			0.756995	0.935823	P30178	Uncharacterized oxidoreductase YbiC	ybiC	sp|P30178|HCXB_ECOLI Hydroxycarboxylate dehydrogenase B OS=Escherichia coli (strain K12) OX=83333 GN=hcxB PE=1 SV=2	2	3	2	6	5	5	5	6	6	4	5	4	3	3	4	5	5	5	8.3	13.9	8.9	23.5	23.3	18.6	23.5	23.5	23	14.4	23.5	18	14.1	14.1	18.8	18.3	29.1	19.7	2	2	0	5	3	1	2	4	3	2	3	1	3	4	2	1	4	3
7466900	17099000	15832000	18538000	16971000	19624000	15832000	18538000	0.85403	1.17092			0.190352	0.907736	P0A6H8;C4ZTU1;B1XAT9	Cardiolipin synthase A	clsA	sp|P0A6H8|CLSA_ECOLI Cardiolipin synthase A OS=Escherichia coli (strain K12) OX=83333 GN=clsA PE=1 SV=1;sp|C4ZTU1|CLSA_ECOBW Cardiolipin synthase A OS=Escherichia coli (strain K12 / MC4100 / BW2952) OX=595496 GN=clsA PE=3 SV=1;sp|B1XAT9|CLSA_ECODH Cardioli	2	1	1	3	3	3	4	4	5	3	3	2	4	4	5	4	3	4	4.5	2.1	2.1	7	7	6.8	9.3	9.3	12.6	7	7	4.5	9.3	9.3	12.6	9.3	7	9.3	1	1	0	2	2	2	3	1	1	3	2	1	2	2	4	4	2	3
19046500	15358000	15737000	16153000	18446500	14692500	15737000	16153000	0.974246	1.02643			0.868276	0.959159	P03813	Uncharacterized protein YgeA	ygeA	sp|P03813|YGEA_ECOLI Broad specificity amino-acid racemase YgeA OS=Escherichia coli (strain K12) OX=83333 GN=ygeA PE=1 SV=1	2	1	3	3	2	3	2	2	2	2	0	3	3	1	2	2	3	3	10.4	3.9	14.3	14.3	10.4	14.3	7.8	10.4	10.4	10.4	0	14.3	14.3	6.5	10.4	10.4	14.3	14.3	0	0	1	2	1	1	1	1	1	1	0	1	0	0	1	2	2	1
18308500	13886000	15733500	15921500	14735000	15549000	15733500	15549000	1.01187	0.988273			0.688077	0.932546	P13001;C4ZUR7;B1X758	Pimeloyl-[acyl-carrier protein] methyl ester esterase	bioH	sp|P13001|BIOH_ECOLI Pimeloyl-[acyl-carrier protein] methyl ester esterase OS=Escherichia coli (strain K12) OX=83333 GN=bioH PE=1 SV=1;sp|C4ZUR7|BIOH_ECOBW Pimeloyl-[acyl-carrier protein] methyl ester esterase OS=Escherichia coli (strain K12 / MC4100 / BW2	2	2	3	3	2	2	1	2	3	3	3	1	1	2	3	2	3	2	14.5	13.3	16	16	7.8	7.8	5.1	13.3	16	14.1	14.1	5.1	5.1	7.8	14.1	13.3	16	14.5	2	1	1	1	1	1	1	1	2	2	1	1	1	1	3	2	1	0
15720000	8968550	15773500	11685000	28910000	8827800	15720000	11685000	1.34531	0.743321			0.677332	0.932546	P0AC23	Probable formate transporter 1	focA	sp|P0AC23|FOCA_ECOLI Formate channel FocA OS=Escherichia coli (strain K12) OX=83333 GN=focA PE=1 SV=1	2	1	2	2	1	2	1	2	2	2	2	2	2	1	1	1	1	2	8.4	5.3	8.4	8.4	5.3	8.4	5.3	8.4	8.4	8.4	8.4	8.4	8.4	5.3	5.3	5.3	5.3	8.4	1	2	2	2	1	3	1	2	3	3	2	2	2	2	3	1	0	1
NaN	16449000	14933500	16229000	14835000	13761000	15691200	14835000	1.05772	0.945431			NaN	NaN	P06966	HTH-type transcriptional regulator DicA	dicA	sp|P06966|DICA_ECOLI HTH-type transcriptional regulator DicA OS=Escherichia coli (strain K12) OX=83333 GN=dicA PE=4 SV=1	1	1	1	2	2	1	2	2	1	2	2	1	2	2	2	2	2	2	11.9	11.9	11.9	17	17	5.2	17	17	5.2	17	17	5.2	17	17	17	17	17	17	0	0	0	1	1	1	1	1	1	1	0	1	1	2	0	0	1	1
15660500	15082000	16636000	16232000	15781000	16711000	15660500	16232000	0.964792	1.03649			0.442684	0.907736	P75974	Putative lambdoid prophage e14 repressor protein C2	cohE	sp|P75974|COHE_ECOLI Prophage repressor CohE OS=Escherichia coli (strain K12) OX=83333 GN=cohE PE=4 SV=1	1	2	3	2	3	4	3	3	3	2	4	3	4	3	3	2	4	5	5.4	9.4	13.4	9.4	17	21	20.1	13.4	13.4	12.9	27.7	13.4	20.1	20.1	19.2	9.4	26.8	30.8	0	0	1	0	1	2	0	0	2	0	1	1	1	0	1	1	2	5
23946500	15598000	15175000	16145500	16706000	13964000	15598000	16145500	0.96609	1.0351			0.425989	0.907736	P75931	Putative oxidoreductase YceM	yceM	sp|P75931|YCEM_ECOLI Putative oxidoreductase YceM OS=Escherichia coli (strain K12) OX=83333 GN=yceM PE=1 SV=1	1	3	2	2	3	3	3	3	2	2	3	2	2	3	2	4	3	3	3.9	10.1	6.2	7.2	10.1	10.1	10.1	10.1	7.2	6.8	10.1	7.2	7.2	10.1	7.2	17.9	10.1	10.1	0	0	1	0	1	0	1	0	2	0	0	0	1	1	1	2	1	1
NaN	NaN	15517500	17517000	17443000	22837000	15517500	17517000	0.885854	1.12885			NaN	NaN	P0A6I6;C4ZXM6;B1X968	Phosphopantetheine adenylyltransferase	coaD	sp|P0A6I6|COAD_ECOLI Phosphopantetheine adenylyltransferase OS=Escherichia coli (strain K12) OX=83333 GN=coaD PE=1 SV=1;sp|C4ZXM6|COAD_ECOBW Phosphopantetheine adenylyltransferase OS=Escherichia coli (strain K12 / MC4100 / BW2952) OX=595496 GN=coaD PE=3 SV	0	0	0	2	2	1	3	3	2	3	2	3	3	4	2	3	3	1	0	0	0	19.5	19.5	6.9	30.8	30.8	19.5	30.8	18.2	30.8	30.8	40.3	19.5	30.8	30.8	12.6	0	0	0	0	0	0	1	1	0	1	1	1	2	2	1	1	2	0
14417000	16771000	15512000	15250000	24749000	13426000	15512000	15250000	1.01718	0.98311			0.564679	0.9108	P67338;C4ZZG7;B1XH79	UPF0181 protein YoaH	yoaH	sp|P67338|YOAH_ECOLI UPF0181 protein YoaH OS=Escherichia coli (strain K12) OX=83333 GN=yoaH PE=3 SV=1;sp|C4ZZG7|YOAH_ECOBW UPF0181 protein YoaH OS=Escherichia coli (strain K12 / MC4100 / BW2952) OX=595496 GN=yoaH PE=3 SV=1;sp|B1XH79|YOAH_ECODH UPF0181 prot	2	3	1	3	3	3	2	3	2	2	2	3	3	3	3	3	2	3	42.4	81.4	39	81.4	81.4	81.4	42.4	81.4	64.4	64.4	42.4	81.4	81.4	81.4	81.4	81.4	42.4	81.4	1	2	0	1	1	1	1	1	0	1	1	3	2	3	3	1	0	2
16913000	15510000	14679000	NaN	14149000	16886000	15510000	15517500	0.999517	1.00048			NaN	NaN	P0A8X2	Protein YceI	yceI	sp|P0A8X2|YCEI_ECOLI Protein YceI OS=Escherichia coli (strain K12) OX=83333 GN=yceI PE=1 SV=1	3	4	1	3	3	3	3	3	2	2	2	1	3	2	3	3	4	2	20.9	20.9	4.7	20.9	20.9	20.9	20.9	20.9	11	14.7	14.7	4.7	20.9	16.2	20.9	20.9	20.9	11	0	1	0	1	1	1	0	2	0	0	0	0	1	1	0	0	2	0
21293000	15012000	15474000	16783000	15881000	15927000	15474000	15927000	0.971558	1.02927			0.630298	0.913209	P37351	Ribose-5-phosphate isomerase B	rpiB	sp|P37351|RPIB_ECOLI Ribose-5-phosphate isomerase B OS=Escherichia coli (strain K12) OX=83333 GN=rpiB PE=1 SV=2	2	3	3	3	2	2	3	2	3	4	3	2	2	2	3	3	2	2	12.1	24.8	21.5	24.8	18.1	18.1	24.8	15.4	24.8	30.2	24.8	15.4	15.4	18.1	24.8	24.8	18.1	15.4	2	2	1	1	0	1	0	0	0	0	0	1	0	0	0	1	0	1
15368000	13502800	21972500	21729000	19233500	19240000	15368000	19240000	0.798753	1.25195			0.312283	0.907736	P0AD27	Inner membrane protein YejM	yejM	sp|P0AD27|YEJM_ECOLI Inner membrane protein YejM OS=Escherichia coli (strain K12) OX=83333 GN=yejM PE=1 SV=1	2	4	2	2	4	4	3	2	5	2	2	3	4	3	2	4	2	2	3.9	7.3	3.9	3.9	8.2	9.6	5.3	3.9	12.5	3.9	3.4	6.8	7.3	5.3	3.4	8.2	3.4	3.9	1	1	1	1	2	2	0	1	1	1	0	1	0	1	1	2	1	0
NaN	15290000	NaN	NaN	NaN	NaN	15290000	NaN	NaN	NaN			NaN	NaN	P21693	ATP-dependent RNA helicase DbpA	dbpA	sp|P21693|DBPA_ECOLI ATP-dependent RNA helicase DbpA OS=Escherichia coli (strain K12) OX=83333 GN=dbpA PE=1 SV=2	2	2	1	1	2	1	1	2	2	2	2	1	1	2	2	2	2	0	5.7	7	2.6	3.1	5.3	3.1	3.1	5.7	5.3	5.7	5.9	3.1	3.1	5.3	5.3	5.9	5.9	0	0	2	0	0	1	0	1	1	0	0	0	0	0	0	1	0	0	0
NaN	15169500	15303000	NaN	15646500	16038000	15236200	15842200	0.961748	1.03977			NaN	NaN	P77674;C4ZVI3;B1XDF5	Gamma-aminobutyraldehyde dehydrogenase	prr	sp|P77674|ABDH_ECOLI Gamma-aminobutyraldehyde dehydrogenase OS=Escherichia coli (strain K12) OX=83333 GN=patD PE=1 SV=1;sp|C4ZVI3|ABDH_ECOBW Gamma-aminobutyraldehyde dehydrogenase OS=Escherichia coli (strain K12 / MC4100 / BW2952) OX=595496 GN=patD PE=3 SV	2	0	0	3	2	3	3	4	3	1	1	2	4	2	3	3	3	3	5.3	0	0	8.4	6.5	8.4	11.8	13.7	8.4	3.2	3.2	7.2	13.7	6.5	8.4	11.8	10.3	10.3	2	0	0	3	1	2	1	3	2	0	1	0	1	1	2	2	2	1
15653500	15190000	13066500	13607000	18018000	16773000	15190000	16773000	0.905622	1.10421			0.385125	0.907736	P19934	Protein TolA	tolA	sp|P19934|TOLA_ECOLI Tol-Pal system protein TolA OS=Escherichia coli (strain K12) OX=83333 GN=tolA PE=1 SV=1	2	2	3	3	3	4	3	2	4	3	2	2	5	2	2	2	3	3	7.8	6.2	10.2	11.2	9.5	12.4	9.7	6.2	12.6	9.7	7.4	7.1	10.7	10	5.7	5.7	14	8.6	2	1	2	0	0	2	1	1	3	1	1	0	4	1	0	0	0	3
16569000	14596500	15155000	15216000	17599000	16295000	15155000	16295000	0.93004	1.07522			0.362324	0.907736	P77213;C4ZV25	Putative glutamate--cysteine ligase 2	ybdK	sp|P77213|GCS2_ECOLI Putative glutamate--cysteine ligase 2 OS=Escherichia coli (strain K12) OX=83333 GN=ybdK PE=1 SV=1;sp|C4ZV25|GCS2_ECOBW Putative glutamate--cysteine ligase 2 OS=Escherichia coli (strain K12 / MC4100 / BW2952) OX=595496 GN=ybdK PE=3 SV=1	2	3	2	2	3	3	4	2	3	0	3	1	2	3	3	2	4	3	8.6	11.8	8.6	8.3	12.1	11.8	15.6	6.7	11.8	0	11.8	3.2	6.7	12.4	11.8	7	15.6	11.8	1	1	1	0	0	0	1	0	0	0	0	0	1	1	0	2	0	1
20830000	14120000	15114000	15430000	15687000	12362000	15114000	15430000	0.97952	1.02091			0.402759	0.907736	P37631	Uncharacterized protein YhiN	yhiN	sp|P37631|YHIN_ECOLI Uncharacterized protein YhiN OS=Escherichia coli (strain K12) OX=83333 GN=yhiN PE=4 SV=3	4	5	2	3	4	3	1	4	3	5	4	3	3	5	5	4	4	3	12	14.2	7.5	9.8	12	10	3.2	12.2	8	14.5	10	10	7.8	13	15.2	10	12.2	10	3	4	2	1	2	1	0	4	2	5	2	1	1	2	4	2	3	1
NaN	13289000	16872000	12735000	14903000	14333000	15080500	14333000	1.05215	0.950433			NaN	NaN	P0ACT6	HTH-type transcriptional regulator UidR	uidR	sp|P0ACT6|UIDR_ECOLI HTH-type transcriptional regulator UidR OS=Escherichia coli (strain K12) OX=83333 GN=uidR PE=1 SV=1	1	1	1	2	2	3	3	2	4	3	2	2	5	4	4	2	2	3	7.1	7.1	7.1	13.3	15.3	19.9	19.9	15.3	24.5	17.9	12.8	10.7	33.2	27	28.6	11.7	15.3	21.4	1	1	1	1	1	1	1	1	0	1	1	1	1	3	1	1	1	1
16139000	15076000	15003000	15840500	14280000	12648000	15076000	14280000	1.05574	0.947201			0.310933	0.907736	P0ADV5	Uncharacterized protein YhbW	yhbW	sp|P0ADV5|YHBW_ECOLI Luciferase-like monooxygenase OS=Escherichia coli (strain K12) OX=83333 GN=yhbW PE=4 SV=1	2	3	2	2	3	3	3	2	3	2	3	2	4	1	2	3	1	3	7.8	10.1	7.8	7.8	10.1	10.1	10.1	5.7	10.1	7.8	10.1	5.7	13.7	3.3	5.7	10.1	3.3	10.1	2	1	0	0	0	1	0	0	0	1	0	0	1	0	0	0	0	0
20046500	15036000	14102000	18699000	11788000	12756000	15036000	12756000	1.17874	0.848364			0.524191	0.907736	P05042	Fumarate hydratase class II	fumC	sp|P05042|FUMC_ECOLI Fumarate hydratase class II OS=Escherichia coli (strain K12) OX=83333 GN=fumC PE=1 SV=1	2	3	3	4	3	2	3	4	3	3	2	2	4	1	1	2	2	3	3.9	5.1	5.1	7.1	5.1	4.3	5.1	7.1	6.2	5.6	3.2	3.4	7.7	1.7	1.9	4.3	4.3	5.1	0	1	2	2	2	2	2	1	1	1	1	0	3	1	1	1	2	0
14535000	16354000	15023000	17503000	16082000	17523000	15023000	17503000	0.85831	1.16508			0.0747707	0.907736	P16525;C4ZY73;B1XF75	DNA replication terminus site-binding protein	tus	sp|P16525|TUS_ECOLI DNA replication terminus site-binding protein OS=Escherichia coli (strain K12) OX=83333 GN=tus PE=1 SV=1;sp|C4ZY73|TUS_ECOBW DNA replication terminus site-binding protein OS=Escherichia coli (strain K12 / MC4100 / BW2952) OX=595496 GN=t	2	5	4	6	6	5	5	5	3	4	6	4	5	9	5	5	5	5	7.1	16.2	13.9	17.8	20.7	16.2	15.5	17.5	11	11.3	20.7	13.9	14.2	30.4	17.5	16.5	15.5	15.5	2	3	0	0	4	0	1	0	1	2	4	0	2	5	2	2	2	1
NaN	14692000	15349000	17922500	17675000	18907000	15020500	17922500	0.838081	1.1932			NaN	NaN	P78055	Fructose-6-phosphate aldolase 1	fsaA	sp|P78055|FSAA_ECOLI Fructose-6-phosphate aldolase 1 OS=Escherichia coli (strain K12) OX=83333 GN=fsaA PE=1 SV=2	2	2	1	4	4	4	3	2	4	3	4	3	3	3	3	4	4	3	21.4	21.4	5.5	33.6	33.6	33.6	29.5	9.5	33.6	29.5	33.6	25.5	17.7	17.7	17.7	33.6	33.6	25.5	0	0	0	3	1	0	3	0	1	1	2	0	2	2	1	1	1	0
16588000	15007000	12883000	11815000	13703000	10022000	15007000	11815000	1.27017	0.787299			0.119831	0.907736	P30855	Sensor protein EvgS	evgS	sp|P30855|EVGS_ECOLI Sensor protein EvgS OS=Escherichia coli (strain K12) OX=83333 GN=evgS PE=1 SV=2	3	4	3	4	5	3	5	4	5	5	3	3	5	5	5	3	2	5	4	3.3	2.4	3.1	4	2.4	4	3.1	3.9	4.3	3.9	2.2	4	5.2	5.5	2.4	1.8	3.9	2	1	1	2	1	1	2	1	2	3	1	0	4	2	2	1	1	2
14541000	18089000	15000000	18705000	10308000	13956000	15000000	13956000	1.07481	0.9304			0.592396	0.91094	P0AEM0	FKBP-type 16 kDa peptidyl-prolyl cis-trans isomerase	fkpB	sp|P0AEM0|FKBX_ECOLI FKBP-type 16 kDa peptidyl-prolyl cis-trans isomerase OS=Escherichia coli (strain K12) OX=83333 GN=fkpB PE=1 SV=2	2	3	3	4	4	4	3	5	4	3	3	5	3	4	3	4	3	4	28.2	34.2	34.2	41.6	41.6	41.6	34.2	61.1	41.6	34.2	34.2	61.1	34.2	41.6	34.2	49	29.5	49	1	1	2	3	3	3	2	3	3	2	2	4	3	2	2	4	2	2
19327000	14990000	14471000	14018500	14082500	13953500	14990000	14018500	1.0693	0.93519			0.218705	0.907736	P75796	Glutathione import ATP-binding protein GsiA	gsiA	sp|P75796|GSIA_ECOLI Glutathione import ATP-binding protein GsiA OS=Escherichia coli (strain K12) OX=83333 GN=gsiA PE=1 SV=3	2	4	2	2	3	3	2	1	4	3	3	4	5	5	5	4	2	3	3.7	6.4	3.4	3.5	4.8	5.6	3.5	1.3	7.1	5.6	4.3	7.1	9	7.9	8.7	7.1	3.2	5.8	1	2	1	1	0	1	0	0	1	2	1	1	4	1	2	0	0	0
NaN	14737500	15150000	14010500	15825000	13374000	14943800	14010500	1.06661	0.937549			NaN	NaN	P0ABG7	Rod shape-determining protein RodA	mrdB	sp|P0ABG7|RODA_ECOLI Peptidoglycan glycosyltransferase MrdB OS=Escherichia coli (strain K12) OX=83333 GN=mrdB PE=1 SV=1	2	2	1	3	3	2	3	3	2	2	3	2	3	3	2	3	3	2	4.9	4.9	2.4	7	7	4.9	7	7	4.9	4.6	7	4.9	7	7	4.9	7	7	4.9	0	0	0	0	1	0	0	0	1	1	1	0	2	1	1	1	1	0
NaN	13245000	16421000	10438100	18297000	18846000	14833000	18297000	0.810679	1.23353			NaN	NaN	P64517	Uncharacterized protein YodC	yodC	sp|P64517|YODC_ECOLI Uncharacterized protein YodC OS=Escherichia coli (strain K12) OX=83333 GN=yodC PE=4 SV=1	1	1	1	1	2	2	2	2	2	2	2	2	2	2	2	2	2	2	13.3	13.3	13.3	13.3	40	40	40	40	40	40	40	40	40	40	40	40	40	40	1	1	0	1	1	0	2	2	1	1	1	2	2	0	2	2	2	1
NaN	14821500	NaN	NaN	NaN	17799500	14821500	17799500	0.832692	1.20092			NaN	NaN	P76541	Ethanolamine utilization protein EutL	eutL	sp|P76541|EUTL_ECOLI Bacterial microcompartment shell protein EutL OS=Escherichia coli (strain K12) OX=83333 GN=eutL PE=1 SV=1	2	1	2	3	3	4	2	3	2	2	2	2	4	2	3	4	4	1	11.9	5	11.9	18.3	18.3	32	11.4	18.3	11.9	11.9	11.4	11.9	22.8	11.9	16	32	32	5	0	0	0	1	0	2	0	0	1	0	0	1	0	0	1	2	0	0
14813000	NaN	NaN	NaN	NaN	NaN	14813000	NaN	NaN	NaN			NaN	NaN	P0A8P8	Tyrosine recombinase XerD	xerD	sp|P0A8P8|XERD_ECOLI Tyrosine recombinase XerD OS=Escherichia coli (strain K12) OX=83333 GN=xerD PE=1 SV=1	0	0	2	2	1	0	1	1	1	0	1	1	0	2	0	0	0	2	0	0	8.7	8.7	3.7	0	5	3	3	0	3	5.7	0	8.1	0	0	0	8.1	0	0	1	0	1	0	0	0	0	0	0	0	0	2	0	0	0	0
18117000	14224000	14793000	16154000	13281000	14816500	14793000	14816500	0.998414	1.00159			0.549181	0.9108	P75821	Uncharacterized protein YbjS	ybjS	sp|P75821|YBJS_ECOLI Uncharacterized protein YbjS OS=Escherichia coli (strain K12) OX=83333 GN=ybjS PE=3 SV=2	3	2	3	4	2	3	2	3	4	4	2	2	4	3	4	2	5	3	10.7	6.5	10.7	16	8.9	10.7	8.9	13.1	16	16	8.9	8.9	14.8	11.9	16	8.9	19	13.1	1	2	2	2	1	2	2	1	2	0	1	2	4	3	2	2	3	2
NaN	16371000	13189000	15203500	20439500	13620500	14780000	15203500	0.972145	1.02865			NaN	NaN	P0A9P9	Gluconate 5-dehydrogenase	idnO	sp|P0A9P9|IDNO_ECOLI 5-keto-D-gluconate 5-reductase OS=Escherichia coli (strain K12) OX=83333 GN=idnO PE=1 SV=1	1	0	0	1	2	4	3	2	2	3	3	1	1	4	5	3	4	1	4.7	0	0	3.9	11	17.7	15	9.1	8.7	13	16.1	3.9	3.9	20.9	24.8	16.1	20.1	3.9	0	0	0	1	1	1	1	1	0	1	0	0	1	2	4	2	1	1
NaN	14680000	14648000	16260000	14088000	15223000	14664000	15223000	0.963279	1.03812			NaN	NaN	P64610	Uncharacterized protein YrbL	yrbL	sp|P64610|YRBL_ECOLI Uncharacterized protein YrbL OS=Escherichia coli (strain K12) OX=83333 GN=yrbL PE=2 SV=1	1	2	1	3	6	4	6	6	3	3	4	4	5	5	4	5	6	1	3.3	10.5	3.3	15.2	34.8	22.9	34.8	34.8	21	10	14.8	21.9	27.6	34.8	22.9	27.6	34.8	12.9	1	0	0	2	0	0	2	1	1	0	2	0	2	2	1	2	1	0
20759000	14628000	14017000	16334000	15756000	16896000	14628000	16334000	0.895555	1.11663			0.952056	0.982555	P38051	Isochorismate synthase MenF	menF	sp|P38051|MENF_ECOLI Isochorismate synthase MenF OS=Escherichia coli (strain K12) OX=83333 GN=menF PE=1 SV=4	4	5	4	5	4	6	6	4	4	4	2	4	4	5	5	2	2	6	11.6	13.5	11.6	14.8	11.4	15.3	15.5	10.7	12.1	11.4	5.3	11.4	11.4	13.5	14.6	4.9	5.3	16.9	3	2	3	4	1	1	2	0	2	2	1	1	2	1	2	0	0	2
14608500	NaN	NaN	12130000	NaN	NaN	14608500	12130000	1.20433	0.830338			NaN	NaN	P15081	Glucitol operon activator protein	gutM	sp|P15081|GUTM_ECOLI Glucitol operon activator protein OS=Escherichia coli (strain K12) OX=83333 GN=gutM PE=4 SV=1	3	2	1	1	1	1	1	1	1	3	2	1	1	1	1	1	1	1	26.9	18.5	8.4	8.4	8.4	8.4	8.4	8.4	8.4	26.9	18.5	8.4	8.4	8.4	8.4	8.4	8.4	8.4	1	0	1	0	0	0	0	0	0	0	0	0	0	1	1	0	0	0
NaN	15602000	13542000	14204500	14079000	13895000	14572000	14079000	1.03502	0.966168			NaN	NaN	P0AAU7	Uncharacterized protein YbfE	ybfE	sp|P0AAU7|YBFE_ECOLI Uncharacterized protein YbfE OS=Escherichia coli (strain K12) OX=83333 GN=ybfE PE=1 SV=2	1	1	1	1	1	2	1	1	2	1	1	2	2	1	1	2	2	1	16.5	10.3	10.3	10.3	10.3	26.8	10.3	10.3	26.8	16.5	10.3	26.8	26.8	10.3	10.3	26.8	26.8	10.3	0	0	0	1	0	0	1	0	2	0	0	0	1	0	1	0	0	1
18414000	13640000	14545500	16375000	14747000	15178500	14545500	15178500	0.958296	1.04352			0.951591	0.982555	P27241	Lipopolysaccharide core biosynthesis protein RfaZ	rfaZ	sp|P27241|WAAZ_ECOLI Probable 3-deoxy-manno-octulosonic acid transferase OS=Escherichia coli (strain K12) OX=83333 GN=waaZ PE=4 SV=2	3	3	3	4	3	3	3	4	3	3	3	3	4	4	5	4	4	3	12	12	12	15.5	12	12	12	15.5	12	12	12	12	15.5	15.5	17.3	15.5	15.5	10.6	1	1	1	0	0	2	0	0	1	2	0	1	1	0	2	0	1	0
NaN	17218500	11784000	11178000	11264000	11692000	14501200	11264000	1.2874	0.776761			NaN	NaN	P77522	FeS cluster assembly protein SufB	sufB	sp|P77522|SUFB_ECOLI Iron-sulfur cluster assembly protein SufB OS=Escherichia coli (strain K12) OX=83333 GN=sufB PE=1 SV=2	1	2	1	4	2	3	5	3	3	1	3	3	5	6	4	4	4	3	2.4	4.2	2.4	11.3	5.1	7.7	12.7	7.1	6.7	2.4	8.3	7.7	11.9	12.9	10.3	10.3	9.3	8.1	0	0	0	2	1	1	3	2	0	0	2	0	4	1	2	1	4	0
14399000	14769000	13107000	13227000	16016000	13428000	14399000	13428000	1.07231	0.932565			0.904183	0.969695	P0AEF0	DNA replication protein DnaC	dnaC	sp|P0AEF0|DNAC_ECOLI Replicative helicase loader DnaC OS=Escherichia coli (strain K12) OX=83333 GN=dnaC PE=1 SV=1	0	3	2	3	3	4	4	3	2	1	2	3	4	3	4	4	4	3	0	9	8.6	9	15.5	15.5	15.5	15.5	9	4.1	9	9	15.5	15.5	15.5	15.5	15.5	9	0	2	1	2	3	2	3	2	2	1	2	2	2	3	2	2	2	2
10187000	15385000	14389000	16084000	14839000	23749000	14389000	16084000	0.894616	1.1178			0.20121	0.907736	P38684	TorCAD operon transcriptional regulatory protein TorR	torR	sp|P38684|TORR_ECOLI TorCAD operon transcriptional regulatory protein TorR OS=Escherichia coli (strain K12) OX=83333 GN=torR PE=1 SV=2	2	4	2	4	3	5	4	4	4	4	3	2	3	3	4	3	4	5	7.4	15.7	7.8	19.1	14.3	22.6	19.1	19.6	17.8	19.1	14.3	7.4	16.1	14.3	19.1	16.1	17.8	22.6	0	0	1	3	2	2	2	1	3	5	0	0	2	2	2	2	2	2
11720000	14287500	14530500	13602000	11870000	10712000	14287500	11870000	1.20366	0.830796			0.303484	0.907736	P0A9X1	Zinc import ATP-binding protein ZnuC	znuC	sp|P0A9X1|ZNUC_ECOLI Zinc import ATP-binding protein ZnuC OS=Escherichia coli (strain K12) OX=83333 GN=znuC PE=1 SV=1	2	4	3	4	5	3	5	5	4	4	5	4	5	4	4	5	4	5	8.8	18.7	13.5	17.5	24.3	13.5	24.3	24.3	18.7	17.5	24.3	19.5	24.3	19.1	19.1	24.3	18.7	22.3	0	0	0	2	2	1	2	2	2	3	2	2	1	2	1	2	1	1
14086000	NaN	NaN	NaN	NaN	NaN	14086000	NaN	NaN	NaN			NaN	NaN	P64499	Uncharacterized protein YebO	yebO	sp|P64499|YEBO_ECOLI Uncharacterized protein YebO OS=Escherichia coli (strain K12) OX=83333 GN=yebO PE=4 SV=1	1	1	2	1	1	1	1	1	2	1	1	1	1	1	1	1	1	1	9.5	12.6	22.1	12.6	12.6	12.6	12.6	12.6	13.7	12.6	12.6	12.6	12.6	12.6	12.6	12.6	12.6	12.6	0	0	1	0	1	1	2	2	2	0	1	0	2	0	1	2	0	2
14012800	21854700	9433800	NaN	17111000	21235000	14012800	19173000	0.730861	1.36825			NaN	NaN	P45470	Protein YhbO	yhbO	sp|P45470|YHBO_ECOLI Protein/nucleic acid deglycase 2 OS=Escherichia coli (strain K12) OX=83333 GN=yhbO PE=1 SV=2	0	4	3	3	2	4	5	2	3	1	3	2	3	3	2	3	3	3	0	26.2	18.6	18.6	12.8	26.2	32	12.8	18.6	7	18.6	12.8	18.6	18.6	12.8	20.3	18.6	18.6	0	2	0	1	0	1	2	1	0	0	1	0	1	2	1	2	2	1
15956000	NaN	11980000	13926000	13406000	12493000	13968000	13406000	1.04192	0.959765			NaN	NaN	P31466	Adenine permease AdeP	adeP	sp|P31466|ADEP_ECOLI Adenine permease AdeP OS=Escherichia coli (strain K12) OX=83333 GN=adeP PE=1 SV=2	1	2	1	1	1	1	1	1	2	1	1	2	2	1	2	2	1	2	3.6	6.3	3.6	3.6	3.6	3.6	3.6	3.6	6.3	3.6	3.6	6.3	6.3	3.6	6.3	6.3	3.6	6.3	1	2	1	0	0	2	0	1	1	1	1	1	1	1	1	1	1	2
NaN	14225000	13708000	15160500	13523000	14160000	13966500	14160000	0.986335	1.01385			NaN	NaN	P0A8J2;C4ZT45;B1XFH3	Primosomal protein 1	dnaT	sp|P0A8J2|DNAT_ECOLI Primosomal protein 1 OS=Escherichia coli (strain K12) OX=83333 GN=dnaT PE=1 SV=2;sp|C4ZT45|DNAT_ECOBW Primosomal protein 1 OS=Escherichia coli (strain K12 / MC4100 / BW2952) OX=595496 GN=dnaT PE=3 SV=1;sp|B1XFH3|DNAT_ECODH Primosomal p	1	1	0	4	2	2	3	1	3	3	1	2	4	3	2	2	3	2	5.6	5.6	0	39.7	17.9	17.9	23.5	5.6	28.5	23.5	5.6	17.9	44.7	34.1	17.9	17.9	23.5	17.9	0	0	0	3	0	0	2	0	0	2	0	0	2	2	0	1	2	0
NaN	15407000	12475500	14131000	NaN	14604000	13941200	14367500	0.970332	1.03057			NaN	NaN	P0ADE4	Translocation and assembly module TamA	tamA	sp|P0ADE4|TAMA_ECOLI Translocation and assembly module subunit TamA OS=Escherichia coli (strain K12) OX=83333 GN=tamA PE=1 SV=1	0	4	4	5	4	3	3	4	1	2	3	3	3	5	4	3	2	1	0	8.3	8.3	9.9	8.3	6.2	6.4	8.3	2.8	4.3	6.4	6.2	6.4	9.9	8.3	6.2	4.7	2.8	0	1	1	2	1	1	1	1	0	1	0	1	1	3	2	2	1	0
14816000	13033800	13929000	14307000	15761000	17691000	13929000	15761000	0.883764	1.13152			0.146094	0.907736	P0A6X1;C4ZTQ1;B1XAQ1	Glutamyl-tRNA reductase	hemA	sp|P0A6X1|HEM1_ECOLI Glutamyl-tRNA reductase OS=Escherichia coli (strain K12) OX=83333 GN=hemA PE=1 SV=1;sp|C4ZTQ1|HEM1_ECOBW Glutamyl-tRNA reductase OS=Escherichia coli (strain K12 / MC4100 / BW2952) OX=595496 GN=hemA PE=3 SV=1;sp|B1XAQ1|HEM1_ECODH Glutam	1	1	1	2	2	2	2	2	1	2	1	2	2	2	1	2	2	2	3.1	3.1	3.1	6.9	5	6.9	6.9	6.9	3.1	6.9	3.1	6.9	6.9	6.9	3.1	6.9	6.9	6.9	1	2	2	2	2	3	2	1	1	2	1	1	3	2	2	2	1	1
NaN	13899000	NaN	NaN	13627000	NaN	13899000	13627000	1.01996	0.98043			NaN	NaN	P77562	Uncharacterized protein YaiW	yaiW	sp|P77562|YAIW_ECOLI Uncharacterized protein YaiW OS=Escherichia coli (strain K12) OX=83333 GN=yaiW PE=4 SV=1	1	1	1	2	4	3	1	1	0	2	2	2	3	5	3	2	1	1	2.5	2.5	2.5	4.9	9.6	7.4	2.5	2.5	0	4.7	4.7	4.7	7.4	16.2	7.1	4.9	2.2	6.6	1	0	1	0	1	0	1	0	0	0	1	0	1	1	0	0	0	1
13895000	13622000	14256000	11688200	13115000	13667000	13895000	13115000	1.05947	0.943865			0.149168	0.907736	P52095	Lysine decarboxylase, constitutive	ldcC	sp|P52095|LDCC_ECOLI Constitutive lysine decarboxylase OS=Escherichia coli (strain K12) OX=83333 GN=ldcC PE=1 SV=2	0	0	2	2	3	3	3	4	5	3	1	4	5	3	3	4	7	5	0	0	3.2	2.5	4.9	4.9	3.9	6.3	8.1	3.9	1.5	6.2	7.3	3.9	3.9	5.9	11.5	6.9	0	0	2	0	1	0	2	0	2	1	0	1	2	1	0	1	3	0
15861500	13860500	11591000	12571500	11274000	10594000	13860500	11274000	1.22942	0.813391			0.168104	0.907736	P0AA95	Uncharacterized protein YacC	yacC	sp|P0AA95|YACC_ECOLI Uncharacterized protein YacC OS=Escherichia coli (strain K12) OX=83333 GN=yacC PE=3 SV=1	2	2	2	2	2	2	2	2	2	1	2	2	3	2	2	3	2	2	21.7	21.7	21.7	21.7	21.7	21.7	21.7	21.7	21.7	12.2	21.7	21.7	30.4	21.7	21.7	30.4	21.7	21.7	1	2	1	1	1	1	1	0	1	2	2	1	1	0	1	1	0	1
19453000	13856000	11461000	16184000	16385000	14326000	13856000	16184000	0.856154	1.16801			0.787448	0.93752	P76594	Protein lysine acetyltransferase Pka	pka	sp|P76594|LYSAC_ECOLI Peptidyl-lysine N-acetyltransferase PatZ OS=Escherichia coli (strain K12) OX=83333 GN=patZ PE=1 SV=1	4	4	2	3	2	2	4	2	3	3	2	2	3	3	3	3	3	3	5.2	5.3	2.1	3.2	2.1	2.1	5	2.1	3.4	4	2.1	2.1	3.4	3.5	4	3.5	3.2	3.4	1	3	1	1	1	1	1	1	1	2	2	1	3	1	0	1	1	1
NaN	10371800	17172000	9544150	6513100	8054600	13771900	8054600	1.70982	0.584858			NaN	NaN	P11350	Respiratory nitrate reductase 1 gamma chain	narI	sp|P11350|NARI_ECOLI Respiratory nitrate reductase 1 gamma chain OS=Escherichia coli (strain K12) OX=83333 GN=narI PE=1 SV=1	1	1	2	2	1	3	1	3	3	2	0	2	0	2	1	1	2	1	6.2	6.2	10.7	10.2	6.2	10.7	6.2	10.7	10.7	10.2	0	10.7	0	4.4	6.2	6.2	4.4	4.4	0	0	1	0	0	3	0	2	1	0	0	1	0	1	0	1	1	0
18846500	13497000	13711000	15630000	13781000	14973000	13711000	14973000	0.915715	1.09204			0.776136	0.935823	P75952	HTH-type transcriptional repressor ComR	comR	sp|P75952|COMR_ECOLI HTH-type transcriptional repressor ComR OS=Escherichia coli (strain K12) OX=83333 GN=comR PE=1 SV=2	4	3	2	4	2	2	4	2	2	3	1	4	3	3	3	3	2	4	19.5	14.8	9.5	19	10	9.5	19	9.5	10	14.3	4.8	19	14.8	14.8	14.3	14.8	10	19	2	1	0	1	0	0	0	0	0	1	0	1	1	0	0	0	0	0
NaN	11871000	15371000	9188300	11537000	14650000	13621000	11537000	1.18064	0.847001			NaN	NaN	P07026	Regulatory protein SdiA	sdiA	sp|P07026|SDIA_ECOLI Regulatory protein SdiA OS=Escherichia coli (strain K12) OX=83333 GN=sdiA PE=1 SV=2	2	2	0	1	2	2	2	1	2	2	2	3	2	3	2	2	2	2	10	10	0	6.2	10	10	10	6.2	10.8	10.8	10	14.6	10	14.6	10.8	10	10	10	0	1	0	0	1	0	1	0	1	0	0	0	1	1	0	0	1	0
16868000	13568000	13602000	15237000	16245000	15160000	13602000	15237000	0.892695	1.1202			0.491975	0.907736	P75830	Macrolide export protein MacA	macA	sp|P75830|MACA_ECOLI Macrolide export protein MacA OS=Escherichia coli (strain K12) OX=83333 GN=macA PE=1 SV=2	2	3	3	3	3	4	3	3	3	2	2	3	4	4	4	3	3	4	5.9	10.2	11.1	10.2	10.2	15.4	10.2	10.2	10.2	5.9	5.9	10.2	15.4	15.4	15.4	10.2	10.2	15.4	1	1	3	0	1	1	2	1	1	1	0	0	3	1	1	2	2	1
13938000	13238500	NaN	12650000	11798000	14257500	13588200	12650000	1.07417	0.930951			NaN	NaN	P16528	Acetate operon repressor	iclR	sp|P16528|ICLR_ECOLI Transcriptional repressor IclR OS=Escherichia coli (strain K12) OX=83333 GN=iclR PE=1 SV=1	2	1	3	3	3	2	2	2	2	2	2	3	3	3	3	3	2	1	9.1	4.7	15.7	15.3	15.7	10.9	9.1	10.9	11.3	11.3	8.8	15.7	15.7	15.3	15.7	15.7	10.6	6.6	1	0	0	0	1	1	0	1	0	0	0	0	0	1	0	1	1	0
13587000	13158500	15586000	15052500	14134000	12502000	13587000	14134000	0.961299	1.04026			0.849112	0.95378	Q46925	Cysteine desulfurase CsdA	csdA	sp|Q46925|CSDA_ECOLI Cysteine desulfurase CsdA OS=Escherichia coli (strain K12) OX=83333 GN=csdA PE=1 SV=1	3	2	3	2	2	3	2	5	3	4	2	1	3	4	4	1	2	1	8.5	5.5	9.2	7.5	5.5	16	7.5	22.7	9.7	11.2	5.5	3.2	10	12.2	12.2	3.2	5.5	3.2	2	1	1	2	1	1	2	2	3	4	1	1	1	1	1	1	1	1
18586000	13568000	9853750	11781500	7095100	8839800	13568000	8839800	1.53488	0.651518			0.172987	0.907736	P08337	8-oxo-dGTP diphosphatase	mutT	sp|P08337|MUTT_ECOLI 8-oxo-dGTP diphosphatase OS=Escherichia coli (strain K12) OX=83333 GN=mutT PE=1 SV=1	3	1	2	2	3	2	3	2	3	3	1	3	1	3	2	1	2	3	24	6.2	14	14	24	16.3	24	16.3	24	24	10.1	24	10.1	24	16.3	10.1	16.3	24	2	1	2	2	1	2	1	2	1	1	1	1	1	1	2	1	1	1
NaN	NaN	13546000	NaN	NaN	NaN	13546000	NaN	NaN	NaN			NaN	NaN	P37645	Uncharacterized protein YhjG	yhjG	sp|P37645|YHJG_ECOLI AsmA family protein YhjG OS=Escherichia coli (strain K12) OX=83333 GN=yhjG PE=3 SV=3	2	1	1	3	4	2	5	2	3	2	1	0	3	5	3	3	3	3	3.5	1.5	1.5	5.4	7.1	3.9	9	3.9	5.4	3.4	1.9	0	5.4	8.5	5.8	5.2	5.4	5.4	0	0	0	0	0	0	0	0	0	0	0	0	1	1	1	0	0	0
8753800	13533000	15588000	12911000	13714000	15571000	13533000	13714000	0.986802	1.01337			0.54354	0.9108	P0AFM9	Phage shock protein B	pspB	sp|P0AFM9|PSPB_ECOLI Phage shock protein B OS=Escherichia coli (strain K12) OX=83333 GN=pspB PE=1 SV=1	1	2	2	3	2	3	2	3	3	2	3	2	2	2	1	2	3	3	12.2	25.7	33.8	47.3	25.7	47.3	25.7	47.3	47.3	25.7	47.3	25.7	25.7	25.7	12.2	25.7	47.3	47.3	1	0	1	2	2	1	1	2	2	1	3	1	1	2	0	1	2	1
14128000	NaN	12927000	NaN	12285500	11751000	13527500	12018200	1.12558	0.888431			NaN	NaN	P37326	Putative prophage CPS-53 integrase	intS	sp|P37326|INTS_ECOLI Prophage integrase IntS OS=Escherichia coli (strain K12) OX=83333 GN=intS PE=1 SV=1	0	3	2	3	2	2	2	3	3	1	3	3	2	4	4	3	3	3	0	8.1	5.2	8.1	6.2	6.2	6.2	8.1	8.1	2.9	8.1	8.1	6.2	11.9	11.9	8.1	8.1	8.1	0	0	1	0	0	2	1	1	0	1	0	1	0	1	1	2	1	1
NaN	12028000	15019000	14154000	8828050	13492000	13523500	13492000	1.00233	0.997671			NaN	NaN	P77231;C4ZWA2	2-(5-triphosphoribosyl)-3-dephosphocoenzyme-A synthase	citG	sp|P77231|CITG_ECOLI 2-(5-triphosphoribosyl)-3-dephosphocoenzyme-A synthase OS=Escherichia coli (strain K12) OX=83333 GN=citG PE=1 SV=1;sp|C4ZWA2|CITG_ECOBW 2-(5-triphosphoribosyl)-3-dephosphocoenzyme-A synthase OS=Escherichia coli (strain K12 / MC41	1	1	1	2	0	1	2	1	2	2	1	1	2	1	2	2	1	1	4.1	4.1	4.1	9.9	0	4.1	9.9	4.1	9.9	9.9	4.1	4.1	9.9	4.1	9.9	9.9	4.1	5.8	1	1	0	1	0	1	2	1	0	2	1	1	1	0	0	1	1	0
NaN	13882500	12967000	NaN	15664000	15181500	13424800	15422800	0.870451	1.14883			NaN	NaN	P06136	Cell division protein FtsQ	ftsQ	sp|P06136|FTSQ_ECOLI Cell division protein FtsQ OS=Escherichia coli (strain K12) OX=83333 GN=ftsQ PE=1 SV=1	0	2	2	2	2	3	2	3	2	2	2	1	1	2	3	3	3	2	0	9.1	10.1	10.1	6.9	13	10.1	13	10.1	10.1	6.9	6.2	4	9.1	13	13	13	10.1	0	0	0	2	0	2	0	1	1	2	0	0	0	1	1	0	0	2
19868000	13341000	10405000	12877000	14629000	18919000	13341000	14629000	0.911956	1.09654			0.791949	0.939587	P15723;C4ZRQ3;B1XD30	Deoxyguanosinetriphosphate triphosphohydrolase	dgt	sp|P15723|DGTP_ECOLI Deoxyguanosinetriphosphate triphosphohydrolase OS=Escherichia coli (strain K12) OX=83333 GN=dgt PE=1 SV=4;sp|C4ZRQ3|DGTP_ECOBW Deoxyguanosinetriphosphate triphosphohydrolase OS=Escherichia coli (strain K12 / MC4100 / BW2952) OX=595496	4	5	2	5	7	4	6	5	6	2	4	5	5	6	6	6	5	6	8.3	10.7	4.4	10.3	14.7	8.9	12.7	10.9	12.3	3	8.9	10.3	10.3	13.1	12.7	12.3	10.7	12.3	1	1	0	2	0	1	2	1	2	0	1	0	2	2	2	2	2	2
NaN	14989000	11637000	NaN	NaN	NaN	13313000	NaN	NaN	NaN			NaN	NaN	P0ACM5	Uncharacterized HTH-type transcriptional regulator YegW	yegW	sp|P0ACM5|YEGW_ECOLI Uncharacterized HTH-type transcriptional regulator YegW OS=Escherichia coli (strain K12) OX=83333 GN=yegW PE=4 SV=1	3	2	1	4	1	2	2	2	3	1	2	2	3	2	4	1	2	3	12.5	8.9	4	19	3.6	9.3	8.9	7.7	15.3	5.2	8.9	7.7	14.9	8.9	19	3.6	8.9	15.3	2	0	0	1	0	2	0	0	2	0	0	0	1	1	2	0	0	1
NaN	13274000	13320000	NaN	12013800	11882000	13297000	11947900	1.11291	0.898543			NaN	NaN	P52037	Uncharacterized oxidoreductase YgfF	ygfF	sp|P52037|YGFF_ECOLI Uncharacterized oxidoreductase YgfF OS=Escherichia coli (strain K12) OX=83333 GN=ygfF PE=1 SV=2	2	2	1	3	3	3	3	3	3	1	1	2	2	3	3	1	1	3	9.7	9.7	4	15.8	15.8	15.8	15.8	15.8	15.8	6.1	4	10.1	10.1	15.8	15.8	4	4	15.8	0	0	0	1	1	0	1	2	1	0	0	1	1	2	2	0	0	1
NaN	12998500	13550000	11226000	18515000	11406000	13274200	11406000	1.1638	0.859258			NaN	NaN	P37590	Signal transduction protein PmrD	pmrD	sp|P37590|PMRD_ECOLI Signal transduction protein PmrD OS=Escherichia coli (strain K12) OX=83333 GN=pmrD PE=1 SV=2	0	1	1	2	2	1	2	2	2	2	1	2	2	2	2	1	2	1	0	15.9	19.3	35.2	35.2	15.9	35.2	35.2	35.2	35.2	19.3	35.2	35.2	35.2	35.2	15.9	35.2	15.9	0	1	0	1	2	1	1	1	1	1	0	1	2	2	2	0	1	1
NaN	NaN	13269000	NaN	NaN	10816000	13269000	10816000	1.22679	0.815133			NaN	NaN	P0AEL0	Formate dehydrogenase, cytochrome b556(fdo) subunit	fdoI	sp|P0AEL0|FDOI_ECOLI Formate dehydrogenase, cytochrome b556(fdo) subunit OS=Escherichia coli (strain K12) OX=83333 GN=fdoI PE=1 SV=1	1	1	2	2	1	1	1	1	2	1	1	1	1	1	0	1	2	2	8.5	5.7	14.2	14.2	5.7	5.7	5.7	5.7	14.2	5.7	5.7	5.7	5.7	5.7	0	5.7	14.2	14.2	0	1	0	0	1	1	1	1	1	1	1	1	0	1	0	1	0	1
14764000	13237000	12371000	15432500	13900000	9927700	13237000	13900000	0.952302	1.05009			0.845518	0.953461	P10442;C4ZRS5;B1XD52	Ribonuclease HII	rnhB	sp|P10442|RNH2_ECOLI Ribonuclease HII OS=Escherichia coli (strain K12) OX=83333 GN=rnhB PE=1 SV=2;sp|C4ZRS5|RNH2_ECOBW Ribonuclease HII OS=Escherichia coli (strain K12 / MC4100 / BW2952) OX=595496 GN=rnhB PE=3 SV=1;sp|B1XD52|RNH2_ECODH Ribonuclease HII OS=	2	1	0	3	2	3	2	3	3	3	1	3	3	3	3	2	3	3	14.1	9.1	0	22.2	17.2	22.2	17.2	22.2	22.2	22.2	8.1	22.2	22.2	22.2	22.2	13.1	22.2	22.2	0	0	0	1	1	2	0	2	3	1	1	1	2	2	2	1	1	2
NaN	12950000	13455000	15504000	14883500	15950000	13202500	15504000	0.851554	1.17432			NaN	NaN	P0AFA7;C4ZTM7;B1XA73	Na(+)/H(+) antiporter NhaB	nhaB	sp|P0AFA7|NHAB_ECOLI Na(+)/H(+) antiporter NhaB OS=Escherichia coli (strain K12) OX=83333 GN=nhaB PE=1 SV=1;sp|C4ZTM7|NHAB_ECOBW Na(+)/H(+) antiporter NhaB OS=Escherichia coli (strain K12 / MC4100 / BW2952) OX=595496 GN=nhaB PE=3 SV=1;sp|B1XA73|NHAB_ECODH	1	2	2	2	2	2	3	4	2	1	3	2	2	4	3	2	4	3	1.4	4.1	4.7	4.7	4.1	4.7	7.2	7.2	4.7	1.4	4.7	4.7	3.9	7.2	4.7	4.7	7.2	7.2	0	1	0	0	0	0	0	0	2	0	1	0	0	1	1	0	1	1
18852000	13137000	10121000	21236000	8844600	6936300	13137000	8844600	1.48531	0.673259			0.758748	0.935823	P29012	Alanine racemase, catabolic	dadX	sp|P29012|ALR2_ECOLI Alanine racemase, catabolic OS=Escherichia coli (strain K12) OX=83333 GN=dadX PE=2 SV=2	4	3	2	3	4	3	2	2	3	4	6	3	3	3	1	1	1	2	11.8	9.6	3.4	7.6	11.5	9.6	5.6	4.5	5.9	9.8	15.7	9.6	5.9	7.6	3.9	2.5	2.5	4.5	2	1	1	1	2	1	1	0	1	2	3	1	1	1	0	0	0	0
13121000	NaN	NaN	NaN	11560500	12870000	13121000	12215200	1.07415	0.930969			NaN	NaN	P76397;C4ZSG2;B1X7H0	Multidrug resistance protein MdtA	mdtA	sp|P76397|MDTA_ECOLI Multidrug resistance protein MdtA OS=Escherichia coli (strain K12) OX=83333 GN=mdtA PE=2 SV=2;sp|C4ZSG2|MDTA_ECOBW Multidrug resistance protein MdtA OS=Escherichia coli (strain K12 / MC4100 / BW2952) OX=595496 GN=mdtA PE=3 SV=1;sp|B1X7	3	3	3	2	2	2	2	3	2	2	2	1	4	5	2	2	1	2	8.7	8.7	9.9	5.8	5.8	5.8	5.8	8.7	5.8	5.8	5.8	2.9	13	16.6	5.8	5.8	2.9	5.8	2	1	2	0	0	0	0	1	0	1	1	0	3	4	0	0	0	1
25259500	13117000	8263600	22425000	15412000	7434700	13117000	15412000	0.85109	1.17496			0.948651	0.98089	P0C960;C4ZTN4;B1XAN4	Endo-type membrane-bound lytic murein transglycosylase A	emtA	sp|P0C960|EMTA_ECOLI Endo-type membrane-bound lytic murein transglycosylase A OS=Escherichia coli (strain K12) OX=83333 GN=emtA PE=1 SV=1;sp|C4ZTN4|EMTA_ECOBW Endo-type membrane-bound lytic murein transglycosylase A OS=Escherichia coli (strain K12 / MC4100	1	2	2	3	3	2	3	2	2	1	2	2	2	2	3	1	2	2	8.4	19.2	19.2	27.6	27.6	19.2	27.6	19.2	19.2	14.3	19.2	19.2	13.3	13.3	27.6	4.9	19.2	19.2	0	2	1	2	1	1	2	1	1	0	1	2	2	2	3	0	1	1
21074000	13078000	12027500	15669000	13464000	12684000	13078000	13464000	0.971331	1.02952			0.652498	0.921801	P0AAH8	Peptide transport system ATP-binding protein SapF	sapF	sp|P0AAH8|SAPF_ECOLI Putrescine export system ATP-binding protein SapF OS=Escherichia coli (strain K12) OX=83333 GN=sapF PE=1 SV=1	3	2	1	2	2	2	3	3	1	2	1	2	3	3	5	3	2	2	14.2	9.3	3.7	9.3	9.3	9.3	15.7	15.7	3.7	8.6	3.7	9.7	15.7	12.7	23.5	15.3	9.3	10.1	3	2	1	1	1	0	0	1	0	2	1	2	1	0	2	1	1	1
13070000	24050000	12263600	25308000	NaN	NaN	13070000	25308000	0.516437	1.93634			NaN	NaN	P0AAG8	Galactose/methyl galactoside import ATP-binding protein MglA	mglA	sp|P0AAG8|MGLA_ECOLI Galactose/methyl galactoside import ATP-binding protein MglA OS=Escherichia coli (strain K12) OX=83333 GN=mglA PE=1 SV=1	2	4	4	4	2	4	4	3	4	5	5	5	2	1	2	2	2	3	4.2	8.3	7.9	8.5	4.2	8.5	10.5	6.5	8.5	10.9	11.1	10.1	4.2	2.6	4.2	4.2	3.4	6.5	1	0	1	0	0	2	2	0	1	2	1	1	0	0	0	0	0	0
17199000	13020000	12158500	14429000	15012000	11766000	13020000	14429000	0.902349	1.10822			0.843243	0.953461	P52097	tRNA(Ile)-lysidine synthase	tilS	sp|P52097|TILS_ECOLI tRNA(Ile)-lysidine synthase OS=Escherichia coli (strain K12) OX=83333 GN=tilS PE=1 SV=1	4	3	2	2	2	2	1	2	3	2	2	3	3	2	3	2	2	3	10	7.2	3.7	3.7	3.7	3.7	1.6	3.7	7.2	5.1	3.7	7.2	7.2	3.7	7.2	3.7	3.7	7.2	2	2	1	1	1	0	1	1	1	1	1	2	1	1	3	0	1	2
16908500	12948000	8131300	9107900	10355800	8049200	12948000	9107900	1.42162	0.703421			0.254073	0.907736	P0A814;C4ZQE7;B1XHD1	Crossover junction endodeoxyribonuclease RuvC	ruvC	sp|P0A814|RUVC_ECOLI Crossover junction endodeoxyribonuclease RuvC OS=Escherichia coli (strain K12) OX=83333 GN=ruvC PE=1 SV=2;sp|C4ZQE7|RUVC_ECOBW Crossover junction endodeoxyribonuclease RuvC OS=Escherichia coli (strain K12 / MC4100 / BW2952) OX=595496 G	0	2	2	1	2	1	1	2	2	2	2	1	2	2	1	1	2	2	0	12.7	12.7	6.4	12.7	6.4	6.4	12.7	12.7	12.7	12.7	6.4	12.7	12.7	6.4	6.4	12.7	12.7	0	2	1	1	1	0	0	1	0	1	0	0	1	1	1	0	1	1
12928000	14146000	12468000	13668000	14377500	17839000	12928000	14377500	0.899183	1.11212			0.200887	0.907736	P50456	Protein mlc	mlc	sp|P50456|MLC_ECOLI DNA-binding transcriptional repressor Mlc OS=Escherichia coli (strain K12) OX=83333 GN=mlc PE=1 SV=2	2	3	4	4	4	3	2	4	3	2	3	4	5	4	1	3	5	2	5.7	7.9	8.1	7.9	7.9	5.7	4.4	7.6	7.6	5.7	7.6	7.6	10.6	7.9	3.4	7.1	10.1	5.7	0	0	0	0	1	2	0	1	0	0	1	2	1	2	1	0	3	1
14303500	NaN	11537000	13928000	13140000	11339000	12920200	13140000	0.983276	1.01701			NaN	NaN	P0AB58	Lipopolysaccharide assembly protein B	lapB	sp|P0AB58|LAPB_ECOLI Lipopolysaccharide assembly protein B OS=Escherichia coli (strain K12) OX=83333 GN=lapB PE=1 SV=1	2	3	2	3	2	3	5	3	4	3	1	2	1	2	2	5	2	4	5.7	8.2	6.4	10	6.7	10	15.7	11.3	13.1	10.5	2.6	8.2	3.3	6.4	6.4	15.7	6.7	13.1	0	1	0	0	0	0	1	0	1	1	0	0	2	1	0	0	1	2
NaN	10543600	15288000	11418000	10054000	9750500	12915800	10054000	1.28464	0.778426			NaN	NaN	P77539	Uncharacterized zinc-type alcohol dehydrogenase-like protein YdjL	ydjL	sp|P77539|YDJL_ECOLI Uncharacterized zinc-type alcohol dehydrogenase-like protein YdjL OS=Escherichia coli (strain K12) OX=83333 GN=ydjL PE=3 SV=1	0	2	1	1	4	3	3	3	4	2	3	3	3	4	4	3	2	2	0	6.7	7.5	4.5	18.7	15.9	15.9	15.9	18.7	8.4	15.9	15.9	11.2	18.7	18.7	11.2	8.4	11.5	0	1	1	1	3	1	2	2	1	1	2	4	1	2	2	1	1	2
NaN	15306000	10466000	14533000	11784000	NaN	12886000	13158500	0.979291	1.02115			NaN	NaN	P0AEY3	Nucleoside triphosphate pyrophosphohydrolase	mazG	sp|P0AEY3|MAZG_ECOLI Nucleoside triphosphate pyrophosphohydrolase OS=Escherichia coli (strain K12) OX=83333 GN=mazG PE=1 SV=1	2	2	2	1	2	2	3	2	2	1	3	2	1	2	3	2	2	3	8.7	8.7	8.7	7.2	11.4	8.7	16	8.7	6.8	4.2	16	8.7	7.2	11.4	14.1	11.8	11.4	14.4	1	0	0	1	1	1	1	0	2	1	1	0	0	1	2	0	2	1
NaN	12263000	13401500	12574000	13518000	14601000	12832200	13518000	0.949271	1.05344			NaN	NaN	P66817;C4ZSP0;B1XGW1	DnaA initiator-associating protein DiaA	diaA	sp|P66817|DIAA_ECOLI DnaA initiator-associating protein DiaA OS=Escherichia coli (strain K12) OX=83333 GN=diaA PE=1 SV=1;sp|C4ZSP0|DIAA_ECOBW DnaA initiator-associating protein DiaA OS=Escherichia coli (strain K12 / MC4100 / BW2952) OX=595496 GN=diaA PE=3	1	1	0	3	3	3	1	3	3	2	2	3	2	2	2	3	2	3	7.7	7.7	0	33.2	33.2	33.2	7.7	33.2	33.2	21.4	21.4	33.2	19.4	19.4	19.4	33.2	19.4	33.2	0	1	0	4	2	3	1	3	1	3	1	0	2	2	2	2	2	2
18292000	12815000	11708000	11166000	14138000	NaN	12815000	12652000	1.01288	0.987281			NaN	NaN	P31697	Chaperone protein FimC	fimC	sp|P31697|FIMC_ECOLI Chaperone protein FimC OS=Escherichia coli (strain K12) OX=83333 GN=fimC PE=1 SV=3	2	3	3	3	3	3	3	3	3	2	2	2	3	2	2	1	2	2	8.7	13.7	13.7	13.7	13.7	13.7	13.7	13.7	13.7	8.7	8.3	10.4	13.7	8.7	10.4	5.4	8.3	8.3	0	1	1	0	1	0	1	0	1	0	1	0	0	2	1	0	0	0
12803000	13611000	12040000	10799500	13792000	12280000	12803000	12280000	1.04259	0.95915			0.617459	0.912461	P77307	Probable iron export permease protein FetB	fetB	sp|P77307|FETB_ECOLI Probable iron export permease protein FetB OS=Escherichia coli (strain K12) OX=83333 GN=fetB PE=1 SV=2	1	2	2	2	2	2	2	2	2	1	2	2	2	2	2	2	2	2	4.2	7.7	7.7	7.7	7.7	7.7	7.7	7.7	7.7	4.2	7.7	7.7	7.7	7.7	7.7	7.7	7.7	7.7	1	1	2	0	2	1	1	1	1	1	2	0	1	2	1	1	1	0
NaN	13422000	12063000	NaN	13955000	NaN	12742500	13955000	0.913114	1.09515			NaN	NaN	P77181	Phenylacetic acid degradation protein PaaY	paaY	sp|P77181|PAAY_ECOLI Phenylacetic acid degradation protein PaaY OS=Escherichia coli (strain K12) OX=83333 GN=paaY PE=3 SV=1	1	2	1	2	3	2	2	0	2	1	1	1	3	2	3	0	2	1	6.1	13.8	6.1	13.3	19.4	13.8	13.8	0	13.8	6.1	5.6	6.1	19.4	13.3	19.4	0	11.7	6.1	1	1	0	2	1	2	1	0	2	0	0	0	1	2	2	0	0	0
14868000	11555000	12679500	15084000	15283000	13432000	12679500	15084000	0.840593	1.18964			0.240212	0.907736	P05041	Aminodeoxychorismate synthase component 1	pabB	sp|P05041|PABB_ECOLI Aminodeoxychorismate synthase component 1 OS=Escherichia coli (strain K12) OX=83333 GN=pabB PE=1 SV=1	2	1	3	4	3	2	3	2	5	5	4	2	5	4	3	2	3	3	4.9	3.1	7.7	9.7	7.7	4.9	7.9	3.8	13	13.5	11	4.9	12.4	10.4	6.4	4.9	7.7	7.5	1	0	0	1	1	1	1	0	1	2	1	0	2	1	1	0	0	1
13161700	11095000	12560000	8643700	9471200	10023000	12560000	9471200	1.32613	0.754076		+	0.0168647	0.907736	P32703	Uncharacterized Na(+)/H(+) exchanger YjcE	yjcE	sp|P32703|YJCE_ECOLI Uncharacterized Na(+)/H(+) exchanger YjcE OS=Escherichia coli (strain K12) OX=83333 GN=yjcE PE=3 SV=1	2	3	1	4	3	3	3	3	4	2	1	4	4	4	3	2	2	3	3.3	4.4	1.6	5.1	4.4	5.1	4.4	4.4	5.1	3.3	1.6	5.1	5.1	5.1	5.1	4.4	4.4	5.1	2	2	0	3	2	0	2	2	2	2	1	3	3	0	2	1	1	2
16631000	12543000	12058000	14294000	15945000	14736000	12543000	14736000	0.851181	1.17484			0.461098	0.907736	P37387	D-xylose-binding periplasmic protein	xylF	sp|P37387|XYLF_ECOLI D-xylose-binding periplasmic protein OS=Escherichia coli (strain K12) OX=83333 GN=xylF PE=1 SV=1	3	3	3	4	2	3	2	2	2	3	3	4	2	3	3	2	4	3	11.5	10.3	9.4	13.9	5.8	9.4	5.8	5.8	7.3	9.1	9.4	13.9	5.8	9.4	9.4	5.8	17.6	10.9	2	1	0	0	0	0	0	0	0	1	2	1	2	2	1	1	2	2
13609000	12479000	11346000	12776500	11312000	10382000	12479000	11312000	1.10316	0.906483			0.359505	0.907736	P0AFW0	Transcription antitermination protein RfaH	rfaH	sp|P0AFW0|RFAH_ECOLI Transcription antitermination protein RfaH OS=Escherichia coli (strain K12) OX=83333 GN=rfaH PE=1 SV=1	2	2	3	3	1	4	3	3	3	2	2	2	2	3	4	3	3	4	16.7	16.7	21	30.2	8	34.6	27.8	30.2	30.2	16.7	21.6	21.6	21.6	30.2	36.4	27.8	27.8	27.2	1	1	1	1	0	2	0	1	1	0	0	1	0	0	1	1	1	1
17021000	11554000	12441000	14420000	14252000	16369000	12441000	14420000	0.86276	1.15907			0.50305	0.907736	P15373	Antitoxin PrlF	prlF	sp|P15373|PRLF_ECOLI Antitoxin PrlF OS=Escherichia coli (strain K12) OX=83333 GN=prlF PE=1 SV=1	2	3	3	3	3	1	3	2	3	3	3	3	2	3	2	3	2	2	19.8	28.8	28.8	28.8	28.8	9	28.8	18	28.8	28.8	28.8	28.8	18	28.8	18	28.8	18	19.8	1	2	1	1	2	1	2	1	2	2	1	1	2	3	2	2	1	0
NaN	12427000	NaN	NaN	16412500	24747000	12427000	20579800	0.603846	1.65605			NaN	NaN	P31064	UPF0394 inner membrane protein YedE	yedE	sp|P31064|YEDE_ECOLI Probable transporter YedE OS=Escherichia coli (strain K12) OX=83333 GN=yedE PE=1 SV=1	1	2	2	2	3	2	2	2	2	3	2	3	3	3	3	2	3	2	3.7	6.5	6.5	6.5	10.5	6.5	6.5	6.5	6.5	8.5	6.5	8.5	8.5	8.5	8.5	6.5	8.5	6.5	0	0	0	0	0	0	0	0	0	0	0	0	1	0	1	0	1	0
NaN	11475500	13318000	14677000	9925650	12845000	12396800	12845000	0.965103	1.03616			NaN	NaN	P0AAH4	Peptide transport system ATP-binding protein SapD	sapD	sp|P0AAH4|SAPD_ECOLI Putrescine export system ATP-binding protein SapD OS=Escherichia coli (strain K12) OX=83333 GN=sapD PE=1 SV=1	1	1	1	3	2	2	1	2	3	1	2	1	3	1	3	1	1	3	2.1	2.1	2.1	12.1	8.8	5.5	2.1	5.5	12.1	2.1	8.8	2.1	12.1	2.1	12.1	2.1	2.1	12.1	0	0	1	2	1	1	1	1	1	1	1	1	3	1	1	1	1	1
11653000	12393000	13285000	12511000	12395000	14526000	12393000	12511000	0.990568	1.00952			0.450013	0.907736	P15067;C4ZVY1;B1X776	Glycogen debranching enzyme	glgX	sp|P15067|GLGX_ECOLI Glycogen debranching enzyme OS=Escherichia coli (strain K12) OX=83333 GN=glgX PE=1 SV=3;sp|C4ZVY1|GLGX_ECOBW Glycogen debranching enzyme OS=Escherichia coli (strain K12 / MC4100 / BW2952) OX=595496 GN=glgX PE=3 SV=1;sp|B1X776|GLGX_ECOD	1	2	2	6	4	3	4	4	5	3	5	4	5	3	5	4	2	6	2.3	2.7	2.6	11.4	8.8	6.5	7.8	8.8	10.2	6.7	10	8.7	10.2	6.5	8.4	7.8	3.5	11.4	0	0	1	2	1	1	1	1	2	1	1	1	2	4	0	1	0	2
12345000	12428000	12012000	11686000	12384000	8871250	12345000	11686000	1.05639	0.946618			0.301585	0.907736	P0A921	Phospholipase A1	pldA	sp|P0A921|PA1_ECOLI Phospholipase A1 OS=Escherichia coli (strain K12) OX=83333 GN=pldA PE=1 SV=1	2	2	4	4	3	6	3	3	2	4	2	2	3	2	2	1	2	3	8	10	15.6	17	12.5	24.6	12.5	12.5	10	17	10	10	14.5	10	10	4.5	10	14.5	2	0	2	1	1	2	1	1	1	1	0	1	3	0	0	0	0	0
13098000	11781000	12344000	9391600	9940700	10200600	12344000	9940700	1.24176	0.805306		+	0.00468875	0.750036	P04846	Lipoprotein 28	nlpA	sp|P04846|NLPA_ECOLI Lipoprotein 28 OS=Escherichia coli (strain K12) OX=83333 GN=nlpA PE=1 SV=1	3	3	2	3	4	4	1	3	2	3	1	1	1	2	3	2	3	1	14.7	14.7	10.7	14	19.9	19.9	5.1	14	8.8	15.8	4.8	4.8	5.1	8.8	14.7	9.2	14	4.8	3	1	2	2	1	2	0	1	2	3	2	1	0	0	0	0	1	1
14732000	11047000	12337000	14164500	11314000	13245000	12337000	13245000	0.931446	1.0736			0.889473	0.963811	P24242	HTH-type transcriptional regulator AscG	ascG	sp|P24242|ASCG_ECOLI HTH-type transcriptional regulator AscG OS=Escherichia coli (strain K12) OX=83333 GN=ascG PE=1 SV=4	2	1	2	2	2	2	1	1	3	2	2	2	3	1	1	1	1	3	6.2	3.9	7.7	7.7	7.7	7.1	3.9	3.9	10.1	6.2	7.7	7.7	11.6	3.9	3.9	3.9	3.9	10.1	1	1	0	0	2	2	1	1	1	1	1	1	2	0	1	0	1	2
7489000	13476000	12287000	13391000	12338000	11877000	12287000	12338000	0.995866	1.00415			0.484075	0.907736	P52076	Transcriptional regulatory protein QseB	qseB	sp|P52076|QSEB_ECOLI Transcriptional regulatory protein QseB OS=Escherichia coli (strain K12) OX=83333 GN=qseB PE=2 SV=1	2	2	1	3	3	3	2	4	4	2	2	3	4	3	4	2	3	2	7.8	7.8	5.5	13.2	13.2	13.2	7.8	20.1	20.1	8.7	7.8	13.2	20.1	13.2	20.1	8.7	14.6	8.7	1	0	0	2	1	0	0	0	2	1	0	0	1	0	1	1	1	2
14928000	9592750	NaN	14478000	9458700	19263000	12260400	14478000	0.846828	1.18088			NaN	NaN	P25718	Alpha-amylase	malS	sp|P25718|AMY1_ECOLI Periplasmic alpha-amylase OS=Escherichia coli (strain K12) OX=83333 GN=malS PE=1 SV=1	3	4	2	1	4	3	1	0	1	2	2	3	3	2	4	2	2	2	4	6.2	2.8	1.2	5	4	1.5	0	1.3	3.6	2.5	3.8	5.9	2.8	6.1	2.7	2.7	2.7	2	1	0	0	3	1	0	0	0	0	1	1	1	1	2	1	0	0
15679000	10267000	12245000	12016000	11302000	13335000	12245000	12016000	1.01906	0.981299			0.776676	0.935823	P71298	Putative prophage CP4-6 integrase	intF	sp|P71298|INTF_ECOLI Prophage integrase IntF OS=Escherichia coli (strain K12) OX=83333 GN=intF PE=3 SV=1	2	4	1	3	5	5	6	3	5	5	4	4	5	4	3	3	2	4	5.2	10.3	2.6	8.2	13.5	13.5	15.2	7.5	13.5	13.5	10.7	10.3	12	9.2	7.5	7.5	5.2	9.7	0	2	1	2	1	1	1	2	1	2	0	1	2	0	2	1	1	2
17128500	12244000	10390000	10425000	11636000	10118200	12244000	10425000	1.17448	0.851437			0.28757	0.907736	P77223;C4ZY91;B1XF93	Electron transport complex subunit RsxB	rsxB	sp|P77223|RSXB_ECOLI Ion-translocating oxidoreductase complex subunit B OS=Escherichia coli (strain K12) OX=83333 GN=rsxB PE=1 SV=1;sp|C4ZY91|RSXB_ECOBW Ion-translocating oxidoreductase complex subunit B OS=Escherichia coli (strain K12 / MC4100 / BW2952) O	3	4	1	3	3	4	3	4	4	1	3	2	3	3	2	3	1	3	16.7	24.5	4.2	20.3	16.7	24.5	16.7	24.5	24.5	4.7	20.3	8.9	16.7	16.7	12.5	16.7	4.7	16.7	0	1	0	2	2	2	1	1	1	1	3	1	2	2	2	2	1	1
12231000	NaN	NaN	NaN	NaN	13670500	12231000	13670500	0.8947	1.11769			NaN	NaN	P07648	RecBCD enzyme subunit RecC	recC	sp|P07648|RECC_ECOLI RecBCD enzyme subunit RecC OS=Escherichia coli (strain K12) OX=83333 GN=recC PE=1 SV=1	6	4	2	3	4	4	6	4	5	6	2	5	5	5	6	4	4	3	4.7	4.1	1.6	3.4	3.7	3.8	4.7	3.9	4.9	4.8	2	4.7	4	4.9	6.1	4.2	4.3	2.6	2	0	1	0	0	1	1	0	0	0	0	0	2	1	4	1	2	0
14723000	12214000	9249000	10583000	12508000	10295000	12214000	10583000	1.15412	0.866465			0.617745	0.912461	P00490	Maltodextrin phosphorylase	malP	sp|P00490|PHSM_ECOLI Maltodextrin phosphorylase OS=Escherichia coli (strain K12) OX=83333 GN=malP PE=1 SV=7	3	3	3	4	5	3	4	4	4	3	2	3	4	2	4	2	3	3	5.3	5.5	5.5	6.5	8.3	5.5	6.5	6.5	6.5	5.5	4	5.5	6.5	4	6.8	4	5.5	5.5	2	2	1	4	3	1	2	2	2	0	2	3	3	1	1	0	1	1
NaN	11635000	12717000	9820900	14952000	14775000	12176000	14775000	0.824095	1.21345			NaN	NaN	P09996	Uncharacterized protein YidB	yidB	sp|P09996|YIDB_ECOLI Uncharacterized protein YidB OS=Escherichia coli (strain K12) OX=83333 GN=yidB PE=4 SV=1	1	1	0	3	2	2	3	2	2	2	2	2	3	3	3	2	1	2	13.6	13.6	0	43.9	34.8	34.8	43.9	34.8	34.8	34.8	34.8	34.8	43.9	43.9	43.9	34.8	13.6	34.8	0	0	0	0	1	0	1	1	1	0	1	1	2	3	3	2	2	2
NaN	11698000	12554000	16247000	11755000	13674000	12126000	13674000	0.886792	1.12766			NaN	NaN	P37767	Uncharacterized HTH-type transcriptional regulator YfhH	yfhH	sp|P37767|YFHH_ECOLI Uncharacterized HTH-type transcriptional regulator YfhH OS=Escherichia coli (strain K12) OX=83333 GN=yfhH PE=4 SV=2	1	1	0	2	2	2	3	3	2	2	2	2	3	3	3	2	2	2	7.1	7.1	0	12.4	12.4	9.9	17	17	9.9	12.4	12.4	9.9	17	17	17	12.4	12.4	9.9	1	0	0	2	1	1	2	1	1	1	2	1	2	2	3	2	1	1
13545000	11856000	9930100	10829200	10054000	10983400	11856000	10829200	1.09482	0.91339			0.346412	0.907736	P11072	Bacteriophage T4 late gene expression-blocking protein	lit	sp|P11072|LIT_ECOLI Cell death peptidase OS=Escherichia coli (strain K12) OX=83333 GN=lit PE=3 SV=2	1	2	3	3	2	2	3	2	2	3	3	2	3	2	2	2	2	3	4	7.7	11.1	11.1	7.7	7.7	11.1	8.4	7.1	11.1	11.1	7.7	11.1	7.7	7.7	7.7	7.7	11.1	1	2	2	1	1	1	2	1	1	1	2	0	3	2	0	2	1	0
15576000	11060000	11809000	12872000	14330000	14499000	11809000	14330000	0.824075	1.21348			0.506641	0.907736	Q06065	Acetoacetate metabolism regulatory protein AtoC	atoC	sp|Q06065|ATOC_ECOLI Regulatory protein AtoC OS=Escherichia coli (strain K12) OX=83333 GN=atoC PE=1 SV=2	2	3	3	3	4	5	3	4	4	3	3	2	4	5	5	4	4	3	6.5	8.2	8.2	10.8	10.4	14.8	8.7	10.4	13	10.8	8.2	4.3	10.4	15.2	12.6	10.4	10.4	8.7	1	1	1	0	1	2	2	2	1	1	1	0	1	3	2	2	3	2
11753000	9870400	12059000	9090300	NaN	NaN	11753000	9090300	1.29292	0.773445			NaN	NaN	P27300;C4ZQ41;B1X855	Tetraacyldisaccharide 4-kinase	lpxK	sp|P27300|LPXK_ECOLI Tetraacyldisaccharide 4-kinase OS=Escherichia coli (strain K12) OX=83333 GN=lpxK PE=1 SV=2;sp|C4ZQ41|LPXK_ECOBW Tetraacyldisaccharide 4-kinase OS=Escherichia coli (strain K12 / MC4100 / BW2952) OX=595496 GN=lpxK PE=3 SV=1;sp|B1X855|L	2	1	2	2	1	3	2	2	2	2	2	1	1	1	1	1	2	1	8.8	3.4	8.8	7.6	3.4	13.1	7.6	7.6	8.8	8.8	7.6	3.4	3.4	3.4	3.4	3.4	7.6	3.4	1	1	2	1	1	1	1	1	1	0	1	1	1	0	1	1	1	1
NaN	10746500	12631000	12208000	14967000	11943000	11688800	12208000	0.957466	1.04442			NaN	NaN	P52062	Oxygen-independent coproporphyrinogen-III oxidase-like protein YggW	yggW	sp|P52062|HEMW_ECOLI Heme chaperone HemW OS=Escherichia coli (strain K12) OX=83333 GN=hemW PE=1 SV=1	1	1	1	2	3	2	1	2	3	3	2	2	2	3	3	2	3	3	3.4	3.7	3.7	6.9	10.3	7.1	3.7	6.9	10.3	10.3	7.1	6.9	7.1	10.3	10.3	7.1	10.3	10.3	0	0	0	0	0	1	1	0	1	0	0	0	2	0	1	0	0	1
NaN	11141000	12210000	NaN	8599100	12764000	11675500	10681600	1.09305	0.914869			NaN	NaN	P77667	Protein SufA	sufA	sp|P77667|SUFA_ECOLI Iron-sulfur cluster assembly protein SufA OS=Escherichia coli (strain K12) OX=83333 GN=sufA PE=1 SV=1	1	0	1	1	2	2	2	2	2	1	1	1	2	2	2	2	2	2	6.6	0	6.6	6.6	23	23	23	23	23	6.6	6.6	6.6	23	23	23	23	23	23	0	0	1	1	1	0	1	1	2	1	0	1	1	2	2	1	0	2
NaN	12043000	11191500	9805600	10465600	9127300	11617200	9805600	1.18476	0.844055			NaN	NaN	P0AFK4	Spermidine/putrescine transport system permease protein PotB	potB	sp|P0AFK4|POTB_ECOLI Spermidine/putrescine transport system permease protein PotB OS=Escherichia coli (strain K12) OX=83333 GN=potB PE=1 SV=1	2	0	2	2	2	2	2	2	1	2	3	2	2	2	1	2	2	1	6.9	0	6.9	7.3	7.3	7.3	7.3	7.3	3.6	7.3	10.5	7.3	7.3	7.3	3.6	6.9	7.3	3.6	1	0	1	1	1	2	1	1	1	0	1	0	1	1	1	1	1	0
NaN	11152000	11964000	14729000	14242000	11581000	11558000	14242000	0.811543	1.23222			NaN	NaN	P0ACS5	HTH-type transcriptional regulator ZntR	zntR	sp|P0ACS5|ZNTR_ECOLI HTH-type transcriptional regulator ZntR OS=Escherichia coli (strain K12) OX=83333 GN=zntR PE=1 SV=1	0	1	1	3	3	3	5	3	4	5	4	2	5	4	3	4	4	3	0	6.4	6.4	34	33.3	33.3	47.5	19.9	27	47.5	27	27	47.5	27	19.9	27	27	19.9	0	0	0	0	2	2	2	2	1	0	1	1	2	3	1	3	1	0
NaN	11305000	11643000	NaN	11894000	NaN	11474000	11894000	0.964688	1.0366			NaN	NaN	P37649	Protein YhjK	yhjK	sp|P37649|PDEK_ECOLI Probable cyclic di-GMP phosphodiesterase PdeK OS=Escherichia coli (strain K12) OX=83333 GN=pdeK PE=1 SV=3	2	2	1	0	4	3	2	4	2	0	1	0	2	4	1	2	1	1	2.6	2.9	1.2	0	5.4	4.2	2.6	5.4	3	0	1.2	0	2.6	5.4	1.4	2.6	1.2	1.4	0	1	1	0	2	2	0	3	1	0	0	0	0	3	1	0	0	1
NaN	11371000	11572000	NaN	15734000	11505000	11471500	13619500	0.842285	1.18725			NaN	NaN	P0AD05	Uncharacterized protein YecA	yecA	sp|P0AD05|YECA_ECOLI Uncharacterized protein YecA OS=Escherichia coli (strain K12) OX=83333 GN=yecA PE=4 SV=1	2	1	0	2	2	3	3	1	3	1	1	1	2	2	2	3	3	2	10.4	7.7	0	11.8	14.5	18.6	18.6	7.7	18.6	4.1	6.8	6.8	10.9	10.9	11.8	18.6	18.6	14.5	2	1	0	1	0	0	1	1	0	0	0	0	1	0	0	1	1	1
10860000	11873000	NaN	13860500	20474000	11077000	11366500	13860500	0.820064	1.21942			NaN	NaN	P77285	Electron transport complex subunit RsxG	rsxG	sp|P77285|RSXG_ECOLI Ion-translocating oxidoreductase complex subunit G OS=Escherichia coli (strain K12) OX=83333 GN=rsxG PE=1 SV=1	2	3	3	3	3	4	3	3	2	3	3	2	1	2	4	3	3	4	10.7	17.5	17.5	17	17.5	19.4	13.6	13.6	10.7	17	14.1	11.7	8.3	11.2	24.8	14.1	13.6	24.8	2	0	2	1	0	0	0	0	0	2	1	0	0	0	1	1	1	1
11080000	11419500	NaN	10146900	11096500	10484000	11249800	10484000	1.07304	0.931932			NaN	NaN	P0AAG5	Multidrug resistance-like ATP-binding protein MdlB	mdlB	sp|P0AAG5|MDLB_ECOLI Multidrug resistance-like ATP-binding protein MdlB OS=Escherichia coli (strain K12) OX=83333 GN=mdlB PE=1 SV=1	2	3	3	2	3	2	1	2	2	2	3	2	4	2	4	4	2	3	4.7	5.9	5.9	2.9	5.9	2.9	1.2	4.2	2.9	4.7	5.9	2.9	9.9	7.1	9.9	10.5	4.2	5.9	0	0	1	0	0	1	0	0	0	0	0	0	1	0	1	1	0	0
11248500	15123000	9948200	15044000	14548000	13999000	11248500	14548000	0.773199	1.29333			0.200551	0.907736	P23522;C4ZR38;B1XGT9	5-keto-4-deoxy-D-glucarate aldolase	garL	sp|P23522|GARL_ECOLI 5-keto-4-deoxy-D-glucarate aldolase OS=Escherichia coli (strain K12) OX=83333 GN=garL PE=1 SV=2;sp|C4ZR38|GARL_ECOBW 5-keto-4-deoxy-D-glucarate aldolase OS=Escherichia coli (strain K12 / MC4100 / BW2952) OX=595496 GN=garL PE=3 SV=1;sp|	0	4	2	3	3	3	4	3	3	3	2	3	3	2	3	4	2	3	0	15.2	12.1	14.8	10.9	12.1	15.2	12.1	15.2	12.1	11.7	12.1	14.8	7.8	12.1	15.2	7.8	14.8	0	1	0	1	1	1	1	1	1	2	1	2	2	1	2	3	1	1
16411000	11175000	8862100	8406300	8837100	9872400	11175000	8837100	1.26456	0.790792			0.243299	0.907736	P0ADC6	Lipopolysaccharide export system permease protein LptG	lptG	sp|P0ADC6|LPTG_ECOLI Lipopolysaccharide export system permease protein LptG OS=Escherichia coli (strain K12) OX=83333 GN=lptG PE=1 SV=1	2	1	1	2	2	2	3	2	2	3	2	2	2	1	1	3	2	2	7.2	3.6	3.6	9.4	9.4	9.4	11.9	9.4	9.4	13.1	9.4	9.4	9.4	3.6	3.6	14.7	9.4	9.4	2	0	1	1	1	1	2	2	1	0	1	1	1	1	1	2	2	1
12254500	11160000	11144000	12318000	11021500	NaN	11160000	11669800	0.956319	1.04568			NaN	NaN	P0A6W0	Glutaminase 2	glsA2	sp|P0A6W0|GLSA2_ECOLI Glutaminase 2 OS=Escherichia coli (strain K12) OX=83333 GN=glsA2 PE=1 SV=1	1	4	2	1	3	3	2	3	2	2	2	2	2	3	3	2	2	1	4.9	18.2	8.1	3.2	13	13	8.1	13	8.1	8.1	8.1	8.1	8.1	13	13	8.1	8.1	3.2	1	1	1	0	1	1	1	1	1	1	0	0	0	1	1	0	0	0
13241500	10276000	11065000	11472500	10574000	11354000	11065000	11354000	0.974546	1.02612			0.693746	0.932546	P0AFA2	Nitrate/nitrite sensor protein NarX	narX	sp|P0AFA2|NARX_ECOLI Nitrate/nitrite sensor protein NarX OS=Escherichia coli (strain K12) OX=83333 GN=narX PE=1 SV=1	2	2	3	4	3	2	2	3	3	2	4	2	3	4	2	3	3	1	5.9	6.2	7.5	11.2	7.5	6.2	4.3	7.5	6.2	6.2	10.2	6.2	8	10	6.2	9.9	10.5	2.5	2	1	0	0	1	0	1	0	1	0	2	0	1	1	0	2	1	0
9775600	12266000	NaN	13922000	12253000	12065000	11020800	12253000	0.899437	1.11181			NaN	NaN	P28630	DNA polymerase III subunit delta	holA	sp|P28630|HOLA_ECOLI DNA polymerase III subunit delta OS=Escherichia coli (strain K12) OX=83333 GN=holA PE=1 SV=1	2	2	1	3	4	3	3	3	2	4	4	2	3	5	2	3	4	2	5	7.9	3.2	8.2	13.4	10.5	10.5	10.5	5.8	10.2	12.8	7.3	10.5	15.7	5.8	10.5	13.4	5.8	0	1	0	2	1	0	2	2	0	2	2	0	2	1	0	1	1	0
NaN	9267200	12771500	NaN	8510200	17004000	11019400	12757100	0.863782	1.1577			NaN	NaN	P63204	Transcriptional regulator GadE	gadE	sp|P63204|GADE_ECOLI Transcriptional regulator GadE OS=Escherichia coli (strain K12) OX=83333 GN=gadE PE=1 SV=1	0	0	0	2	1	1	2	3	1	1	1	0	2	3	3	5	4	5	0	0	0	10.3	6.3	4	10.3	20	6.3	6.3	6.3	0	10.3	14.3	14.3	30.9	24	30.9	0	0	0	0	0	0	0	3	0	0	1	0	0	1	1	5	2	3
NaN	11372000	10544100	11668500	12211000	NaN	10958000	11939800	0.917779	1.08959			NaN	NaN	P32173	Molybdenum cofactor guanylyltransferase	mobA	sp|P32173|MOBA_ECOLI Molybdenum cofactor guanylyltransferase OS=Escherichia coli (strain K12) OX=83333 GN=mobA PE=1 SV=1	1	1	1	1	2	2	1	2	2	1	2	2	1	2	2	2	1	1	7.2	5.7	5.7	7.2	12.9	12.9	7.2	12.9	12.9	7.2	12.9	12.9	7.2	12.9	12.9	12.9	5.7	7.2	1	0	0	1	2	1	1	1	1	0	2	1	1	2	1	2	0	1
17723000	10939000	9637500	21284000	8356600	NaN	10939000	14820300	0.738109	1.35481			NaN	NaN	P09551	Lysine/arginine/ornithine-binding periplasmic protein	argT	sp|P09551|ARGT_ECOLI Lysine/arginine/ornithine-binding periplasmic protein OS=Escherichia coli (strain K12) OX=83333 GN=argT PE=1 SV=3	2	3	4	1	3	3	3	3	2	3	2	4	3	2	3	1	1	1	8.8	12.7	16.9	3.8	12.7	12.7	12.7	12.7	8.8	13.1	8.8	16.9	12.7	8.8	12.7	3.8	3.8	3.8	1	2	2	1	1	2	2	2	2	3	2	2	2	2	2	1	1	1
NaN	6910900	14713000	14304000	13028000	7739900	10812000	13028000	0.829901	1.20496			NaN	NaN	P25736	Endonuclease-1	endA	sp|P25736|END1_ECOLI Endonuclease-1 OS=Escherichia coli (strain K12) OX=83333 GN=endA PE=1 SV=1	3	2	1	3	4	2	3	3	3	1	4	3	2	2	3	1	3	2	16.6	10.6	6	15.3	21.3	10.6	16.6	15.3	15.3	4.7	21.3	15.3	10.6	10.6	15.3	4.7	15.3	10.6	1	0	0	1	0	1	1	1	0	0	1	0	1	1	1	0	1	0
NaN	10810000	NaN	NaN	9744600	13280000	10810000	11512300	0.938996	1.06497			NaN	NaN	P21169	Ornithine decarboxylase, constitutive	speC	sp|P21169|DCOR_ECOLI Constitutive ornithine decarboxylase OS=Escherichia coli (strain K12) OX=83333 GN=speC PE=1 SV=2	1	0	1	3	3	2	4	2	1	2	2	2	3	2	3	4	4	3	1.1	2	3.1	5.9	6	4.4	7.7	4.4	3.2	2.4	5.1	4.6	6	4.2	6.2	7.7	8.2	6.2	1	0	0	1	1	1	2	1	0	1	0	1	1	1	2	2	2	1
13583000	10799000	10401000	11559200	11214200	NaN	10799000	11386800	0.948383	1.05443			NaN	NaN	P31060	Putative molybdenum transport ATP-binding protein ModF	modF	sp|P31060|MODF_ECOLI ABC transporter ATP-binding protein ModF OS=Escherichia coli (strain K12) OX=83333 GN=modF PE=2 SV=2	2	2	2	2	3	1	1	3	3	0	3	3	2	4	2	2	2	2	3.9	3.3	3.3	6.7	5.5	5.1	1.6	8.4	8.4	0	8.4	8.6	3.3	10.2	6.7	6.7	6.7	6.7	2	2	1	0	1	0	1	0	1	0	1	1	2	0	0	1	1	0
NaN	NaN	10686500	NaN	9385100	19098500	10686500	14241800	0.750362	1.33269			NaN	NaN	P33224	Putative acyl-CoA dehydrogenase AidB	aidB	sp|P33224|AIDB_ECOLI Putative acyl-CoA dehydrogenase AidB OS=Escherichia coli (strain K12) OX=83333 GN=aidB PE=1 SV=3	0	0	0	1	1	0	2	3	1	0	0	0	2	2	4	3	3	3	0	0	0	2.2	2.2	0	4.4	6.5	2.2	0	0	0	4.4	4.4	8.7	6.7	6.5	6.5	0	0	0	0	0	0	1	0	1	0	0	0	0	1	0	2	2	2
NaN	11313000	9957500	10586000	13070000	11493000	10635200	11493000	0.925368	1.08065			NaN	NaN	P23842	Uncharacterized protein YfeA	yfeA	sp|P23842|PDEA_ECOLI Probable cyclic di-GMP phosphodiesterase PdeA OS=Escherichia coli (strain K12) OX=83333 GN=pdeA PE=2 SV=2	0	1	1	2	2	2	2	2	2	2	2	2	3	3	2	2	3	3	0	1.2	1.6	2.9	2.9	2.9	2.9	2.9	2.6	2.9	2.9	2.9	3.8	3.8	2.9	2.9	3.8	3.8	0	0	1	1	2	2	2	2	2	1	2	1	2	3	2	2	3	3
10907000	10605700	10298000	12710500	14069000	13614000	10605700	13614000	0.779029	1.28365		+	0.00279553	0.656151	P0ACX5	Uncharacterized protein YdhZ	ydhZ	sp|P0ACX5|FUMD_ECOLI Fumarase D OS=Escherichia coli (strain K12) OX=83333 GN=fumD PE=1 SV=1	1	2	1	1	2	2	2	2	3	1	2	2	2	2	1	2	3	3	13	24.6	11.6	11.6	24.6	24.6	24.6	24.6	42	17.4	24.6	24.6	24.6	24.6	17.4	24.6	42	42	0	1	0	0	0	1	1	0	0	0	0	0	1	1	0	0	1	1
11900600	10536000	8658100	8252900	14980000	7297800	10536000	8252900	1.27664	0.783309			0.945696	0.980203	P0AG76	Nuclease SbcCD subunit D	sbcD	sp|P0AG76|SBCD_ECOLI Nuclease SbcCD subunit D OS=Escherichia coli (strain K12) OX=83333 GN=sbcD PE=1 SV=1	1	4	4	3	2	2	4	4	4	2	1	2	4	3	2	1	3	2	3.8	13.5	13.5	10	6.5	7.2	13.5	13.5	13.5	7.2	3.8	7.2	13.5	10.8	6.5	3.5	10.8	7.2	0	1	2	1	1	1	1	0	1	1	1	0	2	3	2	0	0	1
NaN	10348000	10721000	10758000	10383000	10211000	10534500	10383000	1.01459	0.985619			NaN	NaN	P07000	Lysophospholipase L2	pldB	sp|P07000|PLDB_ECOLI Lysophospholipase L2 OS=Escherichia coli (strain K12) OX=83333 GN=pldB PE=1 SV=4	0	3	1	4	3	4	4	4	4	3	3	4	5	4	5	4	4	3	0	9.7	2.6	14.1	10.3	11.8	14.1	12.6	14.1	9.4	11.5	12.6	16.5	14.1	16.5	14.1	14.1	9.4	0	0	0	1	1	0	0	1	0	1	1	2	0	2	0	0	1	0
11662000	10516000	8989300	11400500	10848000	NaN	10516000	11124200	0.945322	1.05784			NaN	NaN	P39410	Putative kinase YjjJ	yjjJ	sp|P39410|YJJJ_ECOLI Toxin YjjJ OS=Escherichia coli (strain K12) OX=83333 GN=yjjJ PE=1 SV=1	1	3	2	3	2	3	2	3	2	2	5	2	2	3	3	1	2	2	2	10.8	8.8	8.1	6.1	8.1	6.1	12.2	5.4	5.4	10.2	6.1	6.1	8.6	8.6	3.4	5.9	5.4	1	1	3	1	0	0	0	0	0	0	1	0	0	0	1	0	0	2
12493500	10478000	10280000	9991000	9387400	9447700	10478000	9447700	1.10905	0.90167			0.114382	0.907736	P33927	Cytochrome c-type biogenesis protein CcmF	ccmF	sp|P33927|CCMF_ECOLI Cytochrome c-type biogenesis protein CcmF OS=Escherichia coli (strain K12) OX=83333 GN=ccmF PE=1 SV=1	2	3	2	3	2	3	3	3	2	2	3	2	3	3	3	3	3	2	3.4	5.1	3.2	5.1	3.4	5.1	5.1	5.1	3.2	3.4	5.1	3.2	5.1	5.1	5.1	5.1	5.1	3.6	1	0	0	1	0	0	2	0	0	0	0	0	1	0	1	1	0	1
7029000	10449000	13666000	12117000	14986000	10392000	10449000	12117000	0.862342	1.15963			0.416454	0.907736	P33012	DNA gyrase inhibitor	sbmC	sp|P33012|SBMC_ECOLI DNA gyrase inhibitor OS=Escherichia coli (strain K12) OX=83333 GN=sbmC PE=1 SV=1	0	2	0	3	1	1	3	2	1	3	2	2	4	4	2	4	3	4	0	17.2	0	20.4	10.8	10.8	27.4	17.2	10.8	20.4	15.9	17.2	32.5	32.5	17.2	32.5	27.4	30.6	0	1	0	3	2	1	3	2	1	2	3	1	3	6	1	4	1	3
10339200	9930800	10502000	8655400	NaN	NaN	10339200	8655400	1.19453	0.837148			NaN	NaN	P03819;C4ZPX3;B1XC48	Glutathione-regulated potassium-efflux system protein KefC	kefC	sp|P03819|KEFC_ECOLI Glutathione-regulated potassium-efflux system protein KefC OS=Escherichia coli (strain K12) OX=83333 GN=kefC PE=1 SV=2;sp|C4ZPX3|KEFC_ECOBW Glutathione-regulated potassium-efflux system protein KefC OS=Escherichia coli (strain K12 / MC	0	2	2	1	0	2	0	2	1	1	1	2	1	1	0	2	1	1	0	2.6	2.6	1.3	0	2.6	0	2.6	1.3	1.3	1.3	2.6	1.3	1.3	0	3.5	2.3	1.3	0	1	0	0	0	1	0	2	1	1	0	1	1	1	0	0	0	1
10963000	10079000	10306000	11173000	10752000	11315000	10306000	11173000	0.922402	1.08413			0.115314	0.907736	P32685	Uncharacterized protein YjbD	yjbD	sp|P32685|YJBD_ECOLI Uncharacterized protein YjbD OS=Escherichia coli (strain K12) OX=83333 GN=yjbD PE=4 SV=1	2	2	2	2	2	2	2	2	2	2	2	2	2	2	2	2	2	2	13.3	13.3	13.3	13.3	13.3	13.3	13.3	13.3	13.3	13.3	13.3	13.3	13.3	13.3	13.3	13.3	13.3	13.3	1	1	0	0	1	1	1	1	1	0	1	1	1	1	1	1	2	1
10269000	NaN	NaN	NaN	7939700	NaN	10269000	7939700	1.29337	0.773172			NaN	NaN	P68739;C5A0T9;B1XC01	Endonuclease V	nfi	sp|P68739|NFI_ECOLI Endonuclease V OS=Escherichia coli (strain K12) OX=83333 GN=nfi PE=1 SV=1;sp|C5A0T9|NFI_ECOBW Endonuclease V OS=Escherichia coli (strain K12 / MC4100 / BW2952) OX=595496 GN=nfi PE=3 SV=1;sp|B1XC01|NFI_ECODH Endonuclease V OS=Escherichia	2	2	2	2	0	1	2	1	1	3	1	1	3	3	2	2	2	2	8.5	8.5	8.5	8.5	0	5.4	8.5	5.4	5.4	13.5	3.1	5.4	13.9	13.9	8.5	8.5	8.5	8.5	1	1	1	1	0	1	1	0	0	2	1	0	2	2	2	1	1	1
10248000	NaN	NaN	NaN	8127500	7464750	10248000	7796120	1.3145	0.760746			NaN	NaN	P76143;B1XEA5	Uncharacterized aldolase LsrF	lsrF	sp|P76143|LSRF_ECOLI 3-hydroxy-5-phosphonooxypentane-2,4-dione thiolase OS=Escherichia coli (strain K12) OX=83333 GN=lsrF PE=1 SV=1;sp|B1XEA5|LSRF_ECODH 3-hydroxy-5-phosphonooxypentane-2,4-dione thiolase OS=Escherichia coli (strain K12 / DH10B) OX=316385 G	1	2	1	2	2	1	2	2	2	1	2	2	2	2	2	2	2	2	5.2	7.6	5.2	7.6	7.6	5.2	7.6	7.6	7.6	5.2	7.6	7.6	7.6	7.6	7.6	7.6	7.6	7.6	0	1	0	0	0	0	0	0	0	0	0	0	0	1	1	0	1	1
NaN	9226700	11216000	10916000	14016000	13903000	10221400	13903000	0.73519	1.36019			NaN	NaN	P76329;C4ZQM8;B1X6A8	Putative mannosyl-3-phosphoglycerate phosphatase	yedP;BWG_1759;ECDH10B_2097	sp|P76329|MPGP_ECOLI Mannosyl-3-phosphoglycerate phosphatase OS=Escherichia coli (strain K12) OX=83333 GN=yedP PE=1 SV=1;sp|C4ZQM8|MPGP_ECOBW Mannosyl-3-phosphoglycerate phosphatase OS=Escherichia coli (strain K12 / MC4100 / BW2952) OX=595496 GN=BWG_1759 P	0	1	1	3	3	3	4	3	4	2	2	3	4	5	4	5	3	4	0	4.4	4.8	12.9	12.5	12.2	16.6	12.9	16.6	8.5	8.5	13.3	16.6	23.6	16.6	24.4	12.9	17.7	0	0	0	3	2	2	2	0	3	1	1	2	3	2	3	5	2	3
5170300	11645100	10165000	4447700	7191500	7168700	10165000	7168700	1.41797	0.705234			0.275814	0.907736	P37127	Protein AegA	aegA	sp|P37127|AEGA_ECOLI Putative oxidoreductase AegA OS=Escherichia coli (strain K12) OX=83333 GN=aegA PE=2 SV=2	2	5	3	3	4	3	5	4	4	2	1	4	3	3	1	1	1	3	3.5	8.8	5.2	4.6	5.9	5	10.9	8.8	6.1	3.2	4.6	6.5	7.4	7.6	4.4	4.6	4.6	7.6	1	0	1	3	2	0	1	1	3	1	1	1	1	2	0	1	1	1
NaN	10906500	9422400	9374800	11058000	NaN	10164400	10216400	0.994915	1.00511			NaN	NaN	P30176	Swarming motility protein YbiA	ybiA	sp|P30176|RIBX_ECOLI N-glycosidase YbiA OS=Escherichia coli (strain K12) OX=83333 GN=ybiA PE=1 SV=1	2	3	2	1	2	2	2	2	3	2	2	2	3	2	2	3	2	2	11.2	22.5	17.5	6.2	17.5	17.5	17.5	17.5	22.5	11.2	17.5	17.5	22.5	17.5	17.5	22.5	17.5	17.5	1	0	0	0	1	1	0	0	2	0	0	0	1	1	1	0	0	0
10155000	10068000	10003400	9863250	9331500	9865050	10068000	9863250	1.02076	0.979663			0.10065	0.907736	P77689	FeS cluster assembly protein SufD	sufD	sp|P77689|SUFD_ECOLI Iron-sulfur cluster assembly protein SufD OS=Escherichia coli (strain K12) OX=83333 GN=sufD PE=1 SV=1	3	2	2	2	2	4	1	2	3	2	2	3	2	3	5	2	3	3	7.8	5.2	5.2	6.1	5.2	9.5	3.5	6.1	7.8	6.1	5.2	7.8	7.8	9.5	15.4	5.2	9.5	7.8	2	1	1	1	1	0	1	0	2	1	0	1	1	2	2	0	0	2
NaN	10037000	NaN	NaN	NaN	NaN	10037000	NaN	NaN	NaN			NaN	NaN	P00936	Adenylate cyclase	cyaA	sp|P00936|CYAA_ECOLI Adenylate cyclase OS=Escherichia coli (strain K12) OX=83333 GN=cyaA PE=1 SV=5	3	3	3	4	3	3	3	0	4	4	3	3	4	4	4	2	4	1	3.2	3.4	3.8	5.3	4.4	3.8	3.8	0	4.7	4.2	3.3	3.7	4.5	4.6	4.6	3.3	5.3	1.4	2	0	0	1	0	0	0	0	0	1	1	1	0	1	0	0	0	0
11241500	10034400	7985750	17069000	14426500	14569000	10034400	14569000	0.688747	1.45191		+	0.0119253	0.907736	P0AEX5	Probable phosphoribulokinase	prkB	sp|P0AEX5|KPPR_ECOLI Probable phosphoribulokinase OS=Escherichia coli (strain K12) OX=83333 GN=prkB PE=3 SV=1	1	2	2	1	2	2	2	2	1	1	2	2	2	3	1	3	2	2	4.5	6.9	6.9	4.5	6.9	6.9	6.9	6.9	4.5	4.5	6.9	6.9	6.9	14.9	4.5	14.9	6.9	12.5	0	1	0	0	1	0	0	0	0	1	2	0	1	1	1	1	0	0
12970000	8123400	10024000	8033900	8150650	5189000	10024000	8033900	1.24771	0.801466			0.1304	0.907736	P45537	Uncharacterized protein YhfK	yhfK	sp|P45537|YHFK_ECOLI Uncharacterized protein YhfK OS=Escherichia coli (strain K12) OX=83333 GN=yhfK PE=3 SV=2	0	3	0	3	2	1	6	5	1	1	3	2	5	4	3	5	5	1	0	4.1	0	4.9	3	1.4	9.1	8	1.4	1.4	4.3	2.7	7.7	6.7	4	8	6.9	2.3	0	2	0	1	1	1	3	1	1	0	2	0	2	2	2	2	1	0
9880700	12595600	8065200	NaN	10273000	8104000	9880700	9188500	1.07533	0.929944			NaN	NaN	P45475	Uncharacterized protein YhbV	yhbV	sp|P45475|UBIV_ECOLI Ubiquinone biosynthesis protein UbiV OS=Escherichia coli (strain K12) OX=83333 GN=ubiV PE=1 SV=2	1	0	2	2	4	3	2	2	3	1	1	2	2	2	3	1	1	3	3.1	0	5.8	9.6	18.2	8.9	10.3	12.3	15.1	3.1	3.1	5.8	8.6	5.8	13.7	3.1	3.1	19.9	0	0	1	0	2	0	0	2	2	0	0	0	1	0	2	1	0	1
8756600	10977000	NaN	NaN	NaN	NaN	9866800	NaN	NaN	NaN			NaN	NaN	P0ADW6	Uncharacterized protein YhcC	yhcC	sp|P0ADW6|YHCC_ECOLI Protein YhcC OS=Escherichia coli (strain K12) OX=83333 GN=yhcC PE=3 SV=1	2	2	2	4	3	3	3	2	3	3	2	2	2	3	2	3	2	3	7.1	7.8	7.1	14.2	11	11	11	7.8	11	11	7.1	7.8	7.8	11	7.8	11	7.1	11	1	0	0	2	0	1	0	0	0	0	0	0	0	0	0	0	0	0
9133700	10492000	NaN	NaN	NaN	NaN	9812850	NaN	NaN	NaN			NaN	NaN	P39409	Uncharacterized protein YjjW	yjjW	sp|P39409|YJJW_ECOLI Putative glycyl-radical enzyme activating enzyme YjjW OS=Escherichia coli (strain K12) OX=83333 GN=yjjW PE=1 SV=1	2	2	1	2	2	2	2	2	2	1	1	1	1	2	2	2	2	2	7.3	7.3	4.5	7.3	7.3	7.3	7.3	7.3	7.3	4.5	4.5	4.5	4.5	7.3	7.3	7.3	7.3	7.3	1	0	0	1	0	1	0	0	0	0	0	0	0	0	0	0	0	0
5639900	10601500	9808200	9531900	8968100	NaN	9808200	9250000	1.06035	0.943088			NaN	NaN	P28631	DNA polymerase III subunit delta	holB	sp|P28631|HOLB_ECOLI DNA polymerase III subunit delta OS=Escherichia coli (strain K12) OX=83333 GN=holB PE=1 SV=2	3	3	1	3	2	1	2	2	3	4	4	1	2	3	2	4	2	1	10.2	11.4	2.7	11.4	8.7	6	8.7	8.7	11.4	12.9	12.9	2.7	5.4	9.6	8.1	18.3	8.7	6	1	2	1	2	1	1	1	2	3	3	3	1	2	1	1	3	0	1
NaN	9138300	10413000	12178000	14245000	12413000	9775650	12413000	0.787533	1.26979			NaN	NaN	P0CF72;P0CF71;P0CF70;P0CF69;P0CF68;P0CF67;P0CF66	Transposase InsE for insertion sequence IS3fB;Transposase InsE for insertion sequence IS3fA;Transposase InsE for insertion sequence IS3E;Transposase InsE for insertion sequence IS3D;Transposase InsE for insertion sequence IS3C;Transposase InsE for insertion sequence IS3B;Transposase InsE for insertion sequence IS3A	insE7;insE6;insE5;insE4;insE3;insE2;insE1	sp|P0CF72|INSE7_ECOLI Transposase InsE for insertion sequence IS3fB OS=Escherichia coli (strain K12) OX=83333 GN=insE7 PE=3 SV=1;sp|P0CF71|INSE6_ECOLI Transposase InsE for insertion sequence IS3fA OS=Escherichia coli (strain K12) OX=83333 GN=insE6 PE=3 SV=	1	0	0	2	2	2	2	2	2	2	1	2	2	2	2	2	2	2	20.2	0	0	35.4	35.4	35.4	35.4	35.4	35.4	35.4	20.2	35.4	35.4	35.4	35.4	35.4	35.4	35.4	1	0	0	1	1	2	1	2	1	1	1	2	2	2	2	1	3	2
13511500	9769500	7546800	9397500	10688000	11458000	9769500	10688000	0.914062	1.09402			0.903163	0.969426	P64530	Transcriptional repressor RcnR	rcnR	sp|P64530|RCNR_ECOLI Transcriptional repressor RcnR OS=Escherichia coli (strain K12) OX=83333 GN=rcnR PE=1 SV=1	2	2	2	2	2	1	3	2	1	1	3	2	3	3	3	3	1	1	18.9	18.9	18.9	18.9	18.9	7.8	35.6	18.9	7.8	7.8	35.6	18.9	35.6	35.6	35.6	35.6	7.8	7.8	1	1	2	1	2	1	1	1	1	0	1	2	2	3	1	2	1	1
10261000	9227250	NaN	NaN	8931100	NaN	9744120	8931100	1.09103	0.916563			NaN	NaN	P40710	Lipoprotein NlpE	nlpE	sp|P40710|NLPE_ECOLI Lipoprotein NlpE OS=Escherichia coli (strain K12) OX=83333 GN=nlpE PE=1 SV=1	2	2	2	2	2	3	2	2	1	3	2	2	2	3	2	2	2	3	9.7	9.7	9.7	9.7	9.7	13.6	9.7	9.7	5.9	13.6	9.7	9.7	9.7	13.6	9.7	9.7	7.6	13.6	0	1	1	1	1	0	0	0	0	0	0	0	1	0	1	0	0	1
10043000	8137700	9728700	11786300	11223000	9234900	9728700	11223000	0.866854	1.1536			0.211697	0.907736	P32099;C4ZT68;B1XFJ6	Lipoate-protein ligase A	lplA	sp|P32099|LPLA_ECOLI Lipoate-protein ligase A OS=Escherichia coli (strain K12) OX=83333 GN=lplA PE=1 SV=3;sp|C4ZT68|LPLA_ECOBW Lipoate-protein ligase A OS=Escherichia coli (strain K12 / MC4100 / BW2952) OX=595496 GN=lplA PE=3 SV=1;sp|B1XFJ6|LPLA_ECODH Lipo	1	1	2	3	2	2	3	1	2	2	2	1	4	3	2	4	3	3	3.3	3.3	6.5	11.5	8.9	5.9	15.1	3.3	8.9	5.9	6.5	3.3	16.6	12.1	8.3	18.3	12.7	15.1	1	1	1	2	1	2	2	0	0	1	2	0	3	3	1	3	2	1
11379000	9670200	6857100	5525050	7186700	6383900	9670200	6383900	1.51478	0.660162			0.104417	0.907736	P76272	Uncharacterized protein YebT	yebT	sp|P76272|YEBT_ECOLI Intermembrane transport protein YebT OS=Escherichia coli (strain K12) OX=83333 GN=yebT PE=1 SV=2	4	2	2	2	3	1	2	1	3	2	2	1	4	4	3	2	4	5	6.5	3.6	3.6	3	4.7	1.8	3.6	1.8	5.2	3.6	3.6	1.8	6	6.4	5.2	3.6	6.8	7.4	1	0	1	1	1	0	1	1	1	0	1	0	1	2	2	1	2	2
13675000	8601800	9599300	10040600	9992300	8455400	9599300	9992300	0.96067	1.04094			0.528177	0.908686	P0AG71	DNA recombination protein RmuC	rmuC	sp|P0AG71|RMUC_ECOLI DNA recombination protein RmuC OS=Escherichia coli (strain K12) OX=83333 GN=rmuC PE=3 SV=1	2	2	3	2	4	4	5	4	2	3	2	2	4	4	4	3	4	3	4.4	4.6	6.3	4.6	9.7	9.7	11.8	9.5	5.1	6.7	4.6	4.6	9.7	9.7	9.1	6.7	9.7	7.4	2	1	2	0	2	2	2	1	1	1	0	2	3	3	4	1	1	0
NaN	9441600	9624600	8763600	NaN	14729000	9533100	11746300	0.811583	1.23216			NaN	NaN	P21362	Protein YciF	yciF	sp|P21362|YCIF_ECOLI Protein YciF OS=Escherichia coli (strain K12) OX=83333 GN=yciF PE=1 SV=1	1	1	1	3	3	3	3	3	2	2	2	0	1	1	1	3	3	3	7.2	7.2	7.2	28.9	28.9	28.9	28.9	28.9	18.1	18.1	18.1	0	7.2	7.2	7.2	28.9	28.9	28.9	0	1	0	1	0	1	1	1	1	1	0	0	1	1	1	3	2	1
11975000	NaN	7073800	9610400	NaN	NaN	9524400	9610400	0.991051	1.00903			NaN	NaN	P76503;C4ZVN3;B1X9L5	3-ketoacyl-CoA thiolase	fadI	sp|P76503|FADI_ECOLI 3-ketoacyl-CoA thiolase FadI OS=Escherichia coli (strain K12) OX=83333 GN=fadI PE=1 SV=1;sp|C4ZVN3|FADI_ECOBW 3-ketoacyl-CoA thiolase OS=Escherichia coli (strain K12 / MC4100 / BW2952) OX=595496 GN=fadI PE=3 SV=1;sp|B1X9L5|FADI_ECODH 3	1	3	2	1	2	3	2	2	3	2	3	2	2	1	1	0	1	2	4.4	8.3	6.2	1.8	6.4	8.3	3.9	3.9	8.3	6.2	8.3	3.9	6.4	4.4	4.4	0	2.1	6.4	0	1	1	0	1	2	0	1	1	1	1	1	2	1	0	0	0	0
NaN	9334250	9690100	NaN	13513000	12407000	9512180	12960000	0.733963	1.36247			NaN	NaN	P0AB03	Uncharacterized protein YcbJ	ycbJ	sp|P0AB03|YCBJ_ECOLI Uncharacterized protein YcbJ OS=Escherichia coli (strain K12) OX=83333 GN=ycbJ PE=4 SV=1	1	1	1	5	4	2	5	4	4	3	1	2	1	0	2	4	4	5	3.4	3.4	3.4	24.2	22.9	11.1	26.9	20.2	20.5	13.8	5.7	9.1	3.4	0	6.7	23.6	13.1	22.6	1	1	4	0	0	1	2	1	1	2	0	0	1	0	1	0	1	5
NaN	9651000	9032400	9477200	9681500	9779300	9341700	9681500	0.964902	1.03637			NaN	NaN	P75713	(S)-ureidoglycine aminohydrolase	allE	sp|P75713|ALLE_ECOLI (S)-ureidoglycine aminohydrolase OS=Escherichia coli (strain K12) OX=83333 GN=allE PE=1 SV=1	0	1	1	2	1	1	2	1	1	1	2	1	2	2	1	2	2	1	0	3.8	3.8	10.7	3.8	3.8	10.7	3.8	3.8	3.8	10.7	3.8	10.7	10.7	3.8	10.7	10.7	3.8	0	0	0	0	0	0	0	0	0	0	0	0	0	1	0	0	0	0
NaN	NaN	9294300	NaN	10886500	9447900	9294300	10167200	0.914145	1.09392			NaN	NaN	P39263	Uncharacterized protein YfcC	yfcC	sp|P39263|YFCC_ECOLI Putative basic amino acid antiporter YfcC OS=Escherichia coli (strain K12) OX=83333 GN=yfcC PE=4 SV=2	1	1	1	1	1	1	1	2	1	1	1	1	2	2	1	2	1	1	2.6	2.6	2.6	2.6	2.6	2.6	2.6	4.2	2.6	2.6	2.6	2.6	4.2	4.2	2.6	4.2	2.6	2.6	0	0	1	0	1	1	1	1	1	0	3	1	2	1	1	2	1	1
9292800	8870900	10008000	9627600	10097000	9586700	9292800	9627600	0.965225	1.03603			0.362667	0.907736	P37344	Psp operon transcriptional activator	pspF	sp|P37344|PSPF_ECOLI Psp operon transcriptional activator OS=Escherichia coli (strain K12) OX=83333 GN=pspF PE=1 SV=2	1	2	1	1	2	2	3	2	1	2	2	2	3	3	3	2	2	2	3.7	6.2	3.7	3.7	6.2	6.2	9.5	6.2	3.7	6.2	7.1	6.2	12	9.5	8.3	7.1	7.1	6.2	1	1	0	0	1	1	0	2	1	0	0	0	3	1	2	1	2	1
NaN	NaN	9263200	NaN	NaN	NaN	9263200	NaN	NaN	NaN			NaN	NaN	P0AAG0	Dipeptide transport ATP-binding protein DppD	dppD	sp|P0AAG0|DPPD_ECOLI Dipeptide transport ATP-binding protein DppD OS=Escherichia coli (strain K12) OX=83333 GN=dppD PE=1 SV=1	2	3	2	2	3	2	0	2	3	0	1	0	1	0	1	2	1	0	7.6	11	6.4	6.4	11	8	0	8	11	0	4.6	0	3.1	0	4.6	6.4	3.4	0	1	0	0	0	0	0	0	1	0	0	0	0	0	0	0	0	0	0
4818700	9179200	12200500	4460000	10477000	7028100	9179200	7028100	1.30607	0.765655			0.636343	0.91588	P69791	N,N-diacetylchitobiose-specific phosphotransferase enzyme IIA component	chbA	sp|P69791|PTQA_ECOLI PTS system N,N-diacetylchitobiose-specific EIIA component OS=Escherichia coli (strain K12) OX=83333 GN=chbA PE=1 SV=1	1	1	2	2	2	2	2	2	1	2	2	1	2	2	1	2	2	1	8.6	6.9	15.5	15.5	15.5	15.5	15.5	15.5	8.6	15.5	15.5	6.9	15.5	15.5	6.9	15.5	15.5	6.9	0	0	1	0	0	1	1	1	0	0	1	0	1	2	0	0	1	0
NaN	NaN	9060300	NaN	8460700	10324300	9060300	9392500	0.964631	1.03667			NaN	NaN	P69506;C4ZR85;B1XDV9	Iron-sulfur cluster repair protein YtfE	ytfE	sp|P69506|YTFE_ECOLI Iron-sulfur cluster repair protein YtfE OS=Escherichia coli (strain K12) OX=83333 GN=ytfE PE=1 SV=1;sp|C4ZR85|YTFE_ECOBW Iron-sulfur cluster repair protein YtfE OS=Escherichia coli (strain K12 / MC4100 / BW2952) OX=595496 GN=ytfE PE=3	1	1	1	1	1	1	3	1	1	1	1	1	2	2	2	3	4	1	3.6	3.6	3.6	3.6	3.6	3.6	15	3.6	3.6	5.5	3.6	3.6	9.1	9.1	9.1	15	21.4	3.6	0	0	0	0	1	1	1	1	0	0	0	1	1	1	1	1	1	0
NaN	9017800	8996700	9706550	8677200	7243900	9007250	8677200	1.03804	0.963357			NaN	NaN	P06971	Ferrichrome-iron receptor	fhuA	sp|P06971|FHUA_ECOLI Ferrichrome outer membrane transporter/phage receptor OS=Escherichia coli (strain K12) OX=83333 GN=fhuA PE=1 SV=2	2	1	1	3	3	3	2	3	2	1	2	3	3	2	2	2	1	1	2.9	1.6	1.9	5.9	5.2	5.2	3.3	5.2	3.6	1.7	3.3	5.2	5.2	3.3	3.3	3.3	1.7	1.7	1	0	1	3	1	1	2	2	1	1	1	0	1	1	1	0	1	0
13559500	8997900	8266100	9673600	14778000	9074200	8997900	9673600	0.93015	1.0751			0.732067	0.93494	P0ACR4	Uncharacterized HTH-type transcriptional regulator YeiE	yeiE	sp|P0ACR4|YEIE_ECOLI Uncharacterized HTH-type transcriptional regulator YeiE OS=Escherichia coli (strain K12) OX=83333 GN=yeiE PE=1 SV=1	1	3	2	3	4	3	4	4	4	2	3	4	4	3	4	3	4	4	4.4	11.9	7.5	14	17.4	13	17.4	17.4	17.4	9.9	13	17.4	17.4	13	17.4	13	17.4	17.4	0	1	0	1	1	0	1	1	2	0	0	0	3	1	2	1	3	2
8993600	12686000	8547100	10909000	11148000	10634000	8993600	10909000	0.82442	1.21297			0.567448	0.9108	P52007	Protein YecM	yecM	sp|P52007|YECM_ECOLI Protein YecM OS=Escherichia coli (strain K12) OX=83333 GN=yecM PE=1 SV=3	2	2	1	2	2	2	2	2	2	2	2	2	2	2	2	2	2	2	11.7	11.7	6.4	11.7	11.7	11.7	11.7	11.7	11.7	11.7	11.7	11.7	11.7	11.7	11.7	11.7	11.7	11.7	2	2	1	1	1	1	1	0	1	1	1	2	1	2	2	1	1	1
8792500	NaN	NaN	7573600	NaN	NaN	8792500	7573600	1.16094	0.861371			NaN	NaN	P67762;C4ZSP5;B1XGW6	UPF0306 protein YhbP	yhbP	sp|P67762|YHBP_ECOLI UPF0306 protein YhbP OS=Escherichia coli (strain K12) OX=83333 GN=yhbP PE=3 SV=1;sp|C4ZSP5|YHBP_ECOBW UPF0306 protein YhbP OS=Escherichia coli (strain K12 / MC4100 / BW2952) OX=595496 GN=yhbP PE=3 SV=1;sp|B1XGW6|YHBP_ECODH UPF0306 prot	3	1	2	2	1	2	1	1	2	3	1	1	2	1	1	1	1	1	8.2	7.5	8.2	8.2	7.5	8.2	7.5	7.5	8.2	8.2	7.5	7.5	8.2	7.5	7.5	7.5	7.5	8.2	0	1	1	1	0	0	0	0	0	2	0	0	0	0	0	0	0	0
7505700	NaN	10060000	NaN	8758850	NaN	8782850	8758850	1.00274	0.997267			NaN	NaN	P28305	Aminodeoxychorismate lyase	pabC	sp|P28305|PABC_ECOLI Aminodeoxychorismate lyase OS=Escherichia coli (strain K12) OX=83333 GN=pabC PE=1 SV=1	2	1	0	1	1	2	1	2	2	1	1	2	2	1	2	1	2	2	9.3	4.8	0	4.5	4.8	9.3	4.8	9.3	9.3	4.5	4.8	9.3	9.3	4.8	9.3	4.8	9.3	9.3	2	1	0	1	1	1	1	2	2	1	0	1	1	1	2	1	1	1
NaN	8770700	NaN	NaN	NaN	9365900	8770700	9365900	0.93645	1.06786			NaN	NaN	P76549	Uncharacterized protein YffR	yffR	sp|P76549|YFFR_ECOLI Uncharacterized protein YffR OS=Escherichia coli (strain K12) OX=83333 GN=yffR PE=3 SV=1	1	0	0	2	1	1	1	1	1	2	0	1	1	1	1	2	1	2	12.3	0	0	23.1	15.4	15.4	15.4	15.4	15.4	27.7	0	15.4	7.7	12.3	12.3	27.7	15.4	27.7	2	0	0	1	0	0	0	0	1	2	0	0	1	1	1	0	0	1
NaN	9738600	7628750	NaN	9762850	8945400	8683680	9354120	0.928326	1.07721			NaN	NaN	P75792	Sugar phosphatase YbiV	ybiV	sp|P75792|SUPH_ECOLI Sugar phosphatase YbiV OS=Escherichia coli (strain K12) OX=83333 GN=ybiV PE=1 SV=1	1	1	0	2	2	2	2	1	2	1	1	1	1	2	2	1	2	1	4.8	3	0	7.7	7.7	7.7	7.7	3	7.7	4.8	4.8	3	3	7.7	7.7	4.8	7.7	3	0	0	0	1	0	2	0	0	0	0	0	0	0	1	1	0	0	0
NaN	10914100	6253850	6500150	NaN	6233600	8583980	6366880	1.34822	0.741716			NaN	NaN	P45530;C4ZUJ8;B1X6J2	Protein TusB	tusB	sp|P45530|TUSB_ECOLI Protein TusB OS=Escherichia coli (strain K12) OX=83333 GN=tusB PE=1 SV=1;sp|C4ZUJ8|TUSB_ECOBW Protein TusB OS=Escherichia coli (strain K12 / MC4100 / BW2952) OX=595496 GN=tusB PE=3 SV=1;sp|B1X6J2|TUSB_ECODH Protein TusB OS=Escherichia	1	1	1	2	2	2	2	2	1	1	2	2	0	1	1	2	2	0	11.6	11.6	11.6	24.2	24.2	24.2	24.2	24.2	12.6	12.6	24.2	24.2	0	11.6	11.6	24.2	24.2	0	0	0	0	1	1	2	1	0	0	0	1	0	0	1	0	1	2	0
NaN	8089000	8658150	9192900	8074100	9015500	8373580	9015500	0.928798	1.07666			NaN	NaN	P77182;B1X935	tRNA 5-methylaminomethyl-2-thiouridine biosynthesis bifunctional protein MnmC;tRNA (mnm(5)s(2)U34)-methyltransferase;FAD-dependent cmnm(5)s(2)U34 oxidoreductase	mnmC	sp|P77182|MNMC_ECOLI tRNA 5-methylaminomethyl-2-thiouridine biosynthesis bifunctional protein MnmC OS=Escherichia coli (strain K12) OX=83333 GN=mnmC PE=1 SV=2;sp|B1X935|MNMC_ECODH tRNA 5-methylaminomethyl-2-thiouridine biosynthesis bifunctional protein Mnm	1	1	1	1	3	4	3	2	3	2	3	4	4	5	4	3	4	4	2.4	2.4	2.4	2.4	4.5	11.2	9.4	3.3	5.4	7.9	5.7	6.9	7.5	10.2	9	6.9	10.9	8.4	1	1	0	1	0	2	2	1	3	1	1	2	1	3	1	2	2	2
NaN	8334450	NaN	NaN	9849400	8257900	8334450	9053650	0.920562	1.08629			NaN	NaN	P75800	Putative cyclic di-GMP phosphodiesterase YliE	yliE	sp|P75800|PDEI_ECOLI Probable cyclic di-GMP phosphodiesterase PdeI OS=Escherichia coli (strain K12) OX=83333 GN=pdeI PE=1 SV=1	1	2	2	4	1	2	1	2	2	0	2	1	6	3	5	2	3	5	0.9	2.8	3.2	4.7	0.9	2.8	0.9	2.8	2.8	0	3.2	0.9	7	4.6	7.8	2.3	4.1	6.9	1	0	0	2	1	1	1	2	0	0	0	1	3	2	2	1	0	1
8868500	7652900	NaN	NaN	NaN	NaN	8260700	NaN	NaN	NaN			NaN	NaN	P77300	Uncharacterized HTH-type transcriptional regulator YagI	yagI	sp|P77300|XYNR_ECOLI HTH-type transcriptional regulator XynR OS=Escherichia coli (strain K12) OX=83333 GN=xynR PE=1 SV=1	2	2	1	3	2	2	1	1	2	3	2	1	2	0	2	2	1	2	9.9	9.9	4.8	10.3	9.9	9.9	4.8	4.8	8.7	10.3	7.9	4.8	11.1	0	9.9	9.9	4.8	10.3	1	1	0	0	1	0	0	1	0	0	1	0	2	0	0	0	0	0
6948200	NaN	9259900	7721800	9665450	NaN	8104050	8693620	0.932183	1.07275			NaN	NaN	P0ACI3	Xylose operon regulatory protein	xylR	sp|P0ACI3|XYLR_ECOLI Xylose operon regulatory protein OS=Escherichia coli (strain K12) OX=83333 GN=xylR PE=1 SV=1	2	2	2	1	2	1	2	2	1	2	2	2	2	3	2	3	2	2	5.9	5.9	5.9	2.8	5.9	3.1	5.9	5.9	2.8	5.9	5.9	5.9	5.9	9.2	5.9	11	5.9	5.9	1	0	0	1	0	0	1	0	0	1	0	1	2	2	1	1	1	0
8103400	8597600	7378600	9611000	9483500	7464500	8103400	9483500	0.854474	1.17031			0.349167	0.907736	P69346	Antitoxin YefM	yefM	sp|P69346|YEFM_ECOLI Antitoxin YefM OS=Escherichia coli (strain K12) OX=83333 GN=yefM PE=1 SV=1	0	2	2	1	1	2	2	2	3	2	2	2	2	2	2	2	2	2	0	21.7	20.5	9.6	9.6	21.7	21.7	21.7	21.7	20.5	21.7	21.7	21.7	21.7	21.7	21.7	21.7	21.7	0	0	0	1	1	0	0	1	1	1	0	1	1	1	2	0	1	1
8093200	NaN	NaN	NaN	NaN	NaN	8093200	NaN	NaN	NaN			NaN	NaN	P77704	Uncharacterized protein YdjI	ydjI	sp|P77704|YDJI_ECOLI Uncharacterized protein YdjI OS=Escherichia coli (strain K12) OX=83333 GN=ydjI PE=1 SV=1	1	0	2	0	1	0	0	1	1	1	0	0	1	1	1	0	0	1	4.3	0	8.6	0	4.3	0	0	4.3	4.3	4.3	0	0	10.4	10.4	10.4	0	0	4.3	0	0	0	0	0	0	0	1	0	0	0	0	0	1	0	0	0	1
8113000	NaN	8022100	NaN	3703000	8953200	8067550	6328100	1.27488	0.784389			NaN	NaN	P75746;C4ZWI8;B1X6P4	UPF0271 protein YbgL	ybgL	sp|P75746|PXPA_ECOLI 5-oxoprolinase subunit A OS=Escherichia coli (strain K12) OX=83333 GN=pxpA PE=1 SV=1;sp|C4ZWI8|PXPA_ECOBW 5-oxoprolinase subunit A OS=Escherichia coli (strain K12 / MC4100 / BW2952) OX=595496 GN=pxpA PE=3 SV=1;sp|B1X6P4|PXPA_ECODH 5-ox	1	2	1	1	1	1	2	1	1	0	1	1	2	2	2	2	1	1	8.6	12.7	8.6	8.6	4.1	4.1	12.7	4.1	4.1	0	4.1	4.1	12.7	12.7	12.7	12.7	4.1	4.1	1	1	1	0	1	1	0	1	1	0	1	0	0	0	2	1	0	0
8036000	11477000	7239500	NaN	15842000	8531300	8036000	12186600	0.65941	1.51651			NaN	NaN	P36667	Rhamnosyltransferase WbbL	wbbL	sp|P36667|WBBL_ECOLI Rhamnosyltransferase WbbL OS=Escherichia coli (strain K12) OX=83333 GN=wbbL PE=1 SV=1	0	2	1	2	1	1	2	1	1	1	1	1	2	0	1	1	2	1	0	8.3	4.9	8.3	4.9	4.9	8.3	4.9	4.9	4.9	3.4	4.9	8.3	0	4.9	4.9	8.3	4.9	0	0	0	1	0	0	0	0	1	0	0	1	2	0	0	0	0	0
9605450	7972500	7501100	NaN	7845500	7415650	7972500	7630580	1.04481	0.957112			NaN	NaN	P0AB01	Envelope biogenesis factor ElyC	elyC	sp|P0AB01|ELYC_ECOLI Envelope biogenesis factor ElyC OS=Escherichia coli (strain K12) OX=83333 GN=elyC PE=4 SV=1	2	3	2	3	3	2	2	3	3	1	1	1	2	2	3	2	3	2	8.1	11.6	8.1	11.6	11.6	8.1	8.1	11.6	11.6	4.6	3.5	4.6	8.1	8.1	11.6	8.1	11.6	8.1	1	1	1	1	2	2	2	1	1	1	1	1	1	2	2	1	2	0
NaN	7669200	8218600	7926400	10108000	10120900	7943900	10108000	0.785902	1.27242			NaN	NaN	P76145;C4ZWT6;B1XEA7	Trans-aconitate 2-methyltransferase	tam	sp|P76145|TAM_ECOLI Trans-aconitate 2-methyltransferase OS=Escherichia coli (strain K12) OX=83333 GN=tam PE=1 SV=3;sp|C4ZWT6|TAM_ECOBW Trans-aconitate 2-methyltransferase OS=Escherichia coli (strain K12 / MC4100 / BW2952) OX=595496 GN=tam PE=3 SV=1;sp|B1XE	2	1	0	1	2	2	2	2	2	0	2	1	2	2	2	1	2	3	10.3	6	0	4	9.9	8.3	9.9	9.9	9.9	0	9.9	6	9.9	9.9	9.9	4	9.9	14.3	0	0	0	1	0	0	2	0	1	0	1	0	2	1	2	0	0	1
13061400	7794300	7918800	6188900	10611000	10101200	7918800	10101200	0.78395	1.27559			0.793124	0.939587	P08204;C4ZPY6	Ribulokinase	araB	sp|P08204|ARAB_ECOLI Ribulokinase OS=Escherichia coli (strain K12) OX=83333 GN=araB PE=1 SV=4	0	3	2	3	2	2	2	3	3	2	1	3	3	2	3	1	2	3	0	11	4.1	10.8	4.2	4.2	8.8	11	6.2	4.1	2.1	11	6.5	4.2	6.2	2.1	4.1	6.2	0	2	0	1	1	1	0	0	1	0	0	0	2	1	2	1	1	3
9489300	NaN	5976400	7110000	NaN	5215700	7732850	6162850	1.25475	0.79697			NaN	NaN	P05827	HTH-type transcriptional regulator IlvY	ilvY	sp|P05827|ILVY_ECOLI HTH-type transcriptional regulator IlvY OS=Escherichia coli (strain K12) OX=83333 GN=ilvY PE=3 SV=1	1	0	3	5	3	0	2	2	3	3	2	3	1	2	1	2	2	2	4	0	12.1	20.5	12.8	0	8.1	8.1	12.8	12.1	8.1	12.1	4	8.1	4	8.8	8.1	8.8	0	0	3	3	1	0	1	1	1	2	1	2	1	1	0	1	1	0
NaN	NaN	7673700	8130250	NaN	8144200	7673700	8137220	0.943036	1.0604			NaN	NaN	P0AFB5	Nitrogen regulation protein NR(II)	glnL	sp|P0AFB5|NTRB_ECOLI Sensory histidine kinase/phosphatase NtrB OS=Escherichia coli (strain K12) OX=83333 GN=glnL PE=1 SV=1	1	1	1	1	2	1	2	2	2	1	3	2	2	2	1	3	2	2	2.9	4.3	4.3	4.3	4.6	4.3	4.6	4.6	4.6	2.9	6.9	8.3	8.9	6.6	4.3	9.2	4.6	4.6	0	0	0	0	2	0	1	1	0	0	2	0	0	2	1	1	1	0
NaN	8324050	6996100	9216850	7881850	9169900	7660080	9169900	0.83535	1.1971			NaN	NaN	P0ACS9	HTH-type transcriptional regulator AcrR	acrR	sp|P0ACS9|ACRR_ECOLI HTH-type transcriptional regulator AcrR OS=Escherichia coli (strain K12) OX=83333 GN=acrR PE=1 SV=1	0	1	1	2	2	1	2	2	2	2	2	2	2	2	2	2	2	2	0	7.9	7.9	12.6	12.6	7.9	12.6	12.6	12.6	12.6	12.6	12.6	12.6	12.6	12.6	12.6	12.6	12.6	0	0	1	2	1	1	1	2	1	2	1	2	2	0	3	1	1	2
NaN	5259100	9978800	5495400	10479000	5995200	7618950	5995200	1.27084	0.78688			NaN	NaN	P64476	Uncharacterized protein YdiH	ydiH	sp|P64476|YDIH_ECOLI Uncharacterized protein YdiH OS=Escherichia coli (strain K12) OX=83333 GN=ydiH PE=4 SV=2	0	1	1	2	1	1	1	2	2	2	2	1	2	2	2	2	1	1	0	19.4	19.4	43.5	19.4	19.4	19.4	43.5	43.5	43.5	43.5	19.4	43.5	43.5	43.5	43.5	19.4	19.4	0	0	1	1	1	1	1	1	1	1	1	1	2	1	2	3	1	1
9913650	7338150	7599700	8622600	6888550	7618200	7599700	7618200	0.997572	1.00243			0.582237	0.9108	P0AFR2	C4-dicarboxylic acid transporter DauA	dauA	sp|P0AFR2|DAUA_ECOLI C4-dicarboxylic acid transporter DauA OS=Escherichia coli (strain K12) OX=83333 GN=dauA PE=1 SV=2	1	2	2	2	1	2	2	1	2	1	3	2	3	2	1	3	2	2	1.6	3.2	3.2	3.2	1.6	3.2	3.2	1.6	3.2	1.6	5	3.2	5	3.2	1.6	5	3.2	3.2	0	2	1	1	1	1	1	1	2	0	1	0	2	2	1	2	1	2
NaN	5432300	9734000	5849800	14126000	11915000	7583150	11915000	0.636437	1.57125			NaN	NaN	P76561	Esterase YpfH	ypfH	sp|P76561|YPFH_ECOLI Esterase YpfH OS=Escherichia coli (strain K12) OX=83333 GN=ypfH PE=3 SV=2	1	2	0	2	0	3	3	3	2	1	1	2	3	3	3	2	2	3	5.6	9.9	0	9.9	0	15.5	15.5	15.5	9.9	4.3	4.3	9.9	15.5	15.5	15.5	9.9	9.9	15.5	1	1	0	1	0	1	1	1	2	0	1	0	2	2	1	1	2	2
10075000	7449800	7576800	NaN	8496350	7653400	7576800	8074880	0.938318	1.06574			NaN	NaN	P00861	Diaminopimelate decarboxylase	lysA	sp|P00861|DCDA_ECOLI Diaminopimelate decarboxylase OS=Escherichia coli (strain K12) OX=83333 GN=lysA PE=1 SV=1	1	2	1	2	2	2	3	1	2	0	1	0	3	2	2	2	2	2	2.6	4.3	2.6	4.3	4.3	4.3	6.4	1.7	4.3	0	1.7	0	6.4	4.3	4.3	4.3	4.3	4.3	1	0	1	0	1	0	1	0	1	0	0	0	1	0	1	0	0	1
NaN	NaN	7573200	3281200	5225200	NaN	7573200	4253200	1.78059	0.561612			NaN	NaN	P0A8U2;C4ZRU6;B1XD73	UPF0294 protein YafD	yafD	sp|P0A8U2|YAFD_ECOLI UPF0294 protein YafD OS=Escherichia coli (strain K12) OX=83333 GN=yafD PE=3 SV=1;sp|C4ZRU6|YAFD_ECOBW UPF0294 protein YafD OS=Escherichia coli (strain K12 / MC4100 / BW2952) OX=595496 GN=yafD PE=3 SV=1;sp|B1XD73|YAFD_ECODH UPF0294 prot	1	0	0	2	1	2	2	2	2	3	1	2	2	1	2	2	1	2	3	0	0	9.8	3	9.8	6.4	9.8	9.8	13.2	3	9.8	6.4	3	9.8	6.4	3	9.8	0	0	0	1	1	1	2	1	1	1	1	1	2	1	0	2	1	1
NaN	7665300	7446300	5498900	7026050	6951500	7555800	6951500	1.08693	0.920022			NaN	NaN	P52598	Uncharacterized HTH-type transcriptional regulator YgbI	ygbI	sp|P52598|YGBI_ECOLI Uncharacterized HTH-type transcriptional regulator YgbI OS=Escherichia coli (strain K12) OX=83333 GN=ygbI PE=4 SV=2	1	0	0	2	2	2	2	1	1	1	1	2	3	2	1	2	1	0	4.3	0	0	7.8	7.8	7.8	7.8	3.5	3.5	4.3	7.5	7.8	11.4	7.8	4.3	7.8	4.3	0	1	0	0	0	0	3	0	1	0	0	1	0	0	1	1	1	1	0
NaN	7875900	7156750	9173700	8892000	7423600	7516320	8892000	0.845291	1.18303			NaN	NaN	P36673	HTH-type transcriptional regulator TreR	treR	sp|P36673|TRER_ECOLI HTH-type transcriptional regulator TreR OS=Escherichia coli (strain K12) OX=83333 GN=treR PE=1 SV=2	2	1	1	2	2	2	2	3	1	2	2	1	1	2	0	2	2	2	6.7	4.1	4.1	9.2	8.3	9.2	8.3	13.3	4.1	9.2	8.3	4.1	4.1	9.2	0	8.3	8.3	8.3	2	1	1	0	1	2	1	1	1	1	2	1	1	1	0	1	1	1
NaN	7307250	7711000	8159300	7542400	6623100	7509120	7542400	0.995588	1.00443			NaN	NaN	P0AAG3	Glutamate/aspartate transport ATP-binding protein GltL	gltL	sp|P0AAG3|GLTL_ECOLI Glutamate/aspartate import ATP-binding protein GltL OS=Escherichia coli (strain K12) OX=83333 GN=gltL PE=3 SV=1	1	1	1	2	1	2	2	2	2	0	3	1	1	2	2	1	2	1	6.2	6.2	6.2	14.9	6.2	14.9	14.9	14.9	14.9	0	14.9	8.7	6.2	14.9	14.9	6.2	14.9	6.2	0	0	0	0	0	0	1	0	0	0	1	1	0	0	1	0	0	1
10746000	6703250	7183100	8033900	7228300	6913400	7183100	7228300	0.993747	1.00629			0.56806	0.9108	P0AEC5	Signal transduction histidine-protein kinase BarA	barA	sp|P0AEC5|BARA_ECOLI Signal transduction histidine-protein kinase BarA OS=Escherichia coli (strain K12) OX=83333 GN=barA PE=1 SV=1	3	2	4	5	4	2	3	5	3	2	4	3	3	5	6	3	3	3	3.4	2.1	5.4	6.1	4	2	3.2	5.4	4	2	4	3.2	3.2	5.4	7.5	2.9	3.2	4	1	0	3	2	2	2	2	3	2	1	1	1	2	3	5	1	1	1
7161700	NaN	NaN	7478300	6686900	6565400	7161700	6686900	1.071	0.933703			NaN	NaN	P0AEM4	Negative regulator of flagellin synthesis	flgM	sp|P0AEM4|FLGM_ECOLI Negative regulator of flagellin synthesis OS=Escherichia coli (strain K12) OX=83333 GN=flgM PE=1 SV=1	3	1	1	1	2	0	1	1	1	2	2	0	2	2	2	1	2	2	43.3	16.5	13.4	13.4	29.9	0	13.4	13.4	13.4	29.9	34	0	29.9	29.9	29.9	13.4	29.9	29.9	2	1	1	0	2	0	1	0	0	0	1	0	1	1	2	1	1	2
NaN	7491100	6756000	8055600	6627600	6003100	7123550	6627600	1.07483	0.930379			NaN	NaN	P0AAT2	Uncharacterized protein YbdF	ybdF	sp|P0AAT2|YBDF_ECOLI Uncharacterized protein YbdF OS=Escherichia coli (strain K12) OX=83333 GN=ybdF PE=4 SV=1	0	1	1	3	3	2	3	3	2	3	2	3	3	2	2	3	3	3	0	6.6	6.6	27	27	19.7	27	27	19.7	27	19.7	27	27	13.9	13.9	27	27	27	0	0	0	0	0	0	1	0	0	1	1	3	2	2	1	1	2	1
7089350	7119100	7077450	NaN	5839400	8227300	7089350	7033350	1.00796	0.992101			NaN	NaN	P37615	Uncharacterized protein YhhM	yhhM	sp|P37615|YHHM_ECOLI Uncharacterized protein YhhM OS=Escherichia coli (strain K12) OX=83333 GN=yhhM PE=4 SV=1	2	4	1	2	2	2	2	1	3	1	1	0	3	4	3	2	2	1	11.8	30.3	10.1	11.8	11.8	11.8	11.8	10.1	18.5	11.8	10.1	0	18.5	32.8	18.5	11.8	11.8	10.1	0	1	0	0	1	1	1	1	0	0	1	0	0	3	2	1	2	0
11907000	7058700	6167400	5808700	NaN	5861100	7058700	5834900	1.20974	0.826625			NaN	NaN	P76250	HTH-type transcriptional regulator DmlR	dmlR	sp|P76250|DMLR_ECOLI HTH-type transcriptional regulator DmlR OS=Escherichia coli (strain K12) OX=83333 GN=dmlR PE=1 SV=2	1	2	1	2	4	2	3	1	2	2	3	3	2	3	2	1	0	4	2.6	5.5	2.6	6.8	11.7	6.8	9.4	3.9	6.8	5.5	7.8	9.4	5.5	7.8	6.8	3.9	0	11.7	1	2	0	0	2	0	1	0	0	0	0	0	1	2	0	1	0	1
NaN	NaN	7057400	NaN	NaN	NaN	7057400	NaN	NaN	NaN			NaN	NaN	P0AGA6	Transcriptional regulatory protein UhpA	uhpA	sp|P0AGA6|UHPA_ECOLI Transcriptional regulatory protein UhpA OS=Escherichia coli (strain K12) OX=83333 GN=uhpA PE=1 SV=1	2	1	2	2	2	1	2	1	2	2	1	1	3	2	3	1	2	3	11.2	5.6	10.2	10.2	11.2	5.6	10.2	5.6	19.9	10.2	5.6	5.6	15.8	11.2	15.8	5.6	10.2	15.8	0	0	0	1	0	1	0	0	0	0	0	0	0	1	0	0	0	0
NaN	7205350	6908600	7880200	7018400	5797700	7056980	7018400	1.0055	0.994534			NaN	NaN	Q46938;C5A0C6;B1XED7	4-deoxy-L-threo-5-hexosulose-uronate ketol-isomerase	kduI	sp|Q46938|KDUI_ECOLI 4-deoxy-L-threo-5-hexosulose-uronate ketol-isomerase OS=Escherichia coli (strain K12) OX=83333 GN=kduI PE=1 SV=1;sp|C5A0C6|KDUI_ECOBW 4-deoxy-L-threo-5-hexosulose-uronate ketol-isomerase OS=Escherichia coli (strain K12 / MC4100 / BW295	1	1	2	2	3	3	3	2	3	3	3	3	2	3	2	3	3	3	5	4	9	9	12.6	12.6	12.6	7.6	12.6	12.6	12.6	12.6	7.6	12.6	7.6	12.6	12.6	12.6	0	0	0	0	2	0	0	1	1	0	1	1	2	2	0	1	1	1
NaN	NaN	7021000	NaN	6496300	NaN	7021000	6496300	1.08077	0.925267			NaN	NaN	P0A8P1;C4ZQ11;B1X825	Leucyl/phenylalanyl-tRNA--protein transferase	aat	sp|P0A8P1|LFTR_ECOLI Leucyl/phenylalanyl-tRNA--protein transferase OS=Escherichia coli (strain K12) OX=83333 GN=aat PE=1 SV=1;sp|C4ZQ11|LFTR_ECOBW Leucyl/phenylalanyl-tRNA--protein transferase OS=Escherichia coli (strain K12 / MC4100 / BW2952) OX=595496 GN	0	2	0	1	2	2	1	2	2	2	1	1	2	3	2	1	1	1	0	12.8	0	6	9.8	15	6	9.8	9.8	9.8	6	6	9.4	18.8	9.8	6	6	6	0	0	0	0	0	0	1	0	1	0	0	1	1	2	1	0	0	1
NaN	6939000	NaN	NaN	NaN	NaN	6939000	NaN	NaN	NaN			NaN	NaN	P0C0T5;C4ZVM1;B1X939	Penicillin-insensitive murein endopeptidase	mepA	sp|P0C0T5|MEPA_ECOLI Penicillin-insensitive murein endopeptidase OS=Escherichia coli (strain K12) OX=83333 GN=mepA PE=1 SV=1;sp|C4ZVM1|MEPA_ECOBW Penicillin-insensitive murein endopeptidase OS=Escherichia coli (strain K12 / MC4100 / BW2952) OX=595496 GN=me	1	1	1	1	1	2	1	1	2	1	1	1	1	1	1	1	1	1	2.9	2.9	2.9	2.9	2.9	6.6	2.9	2.9	6.6	2.9	2.9	2.9	2.9	2.9	2.9	2.9	2.9	2.9	0	1	1	1	0	1	0	0	1	1	0	1	0	0	0	0	0	0
NaN	NaN	6907400	NaN	NaN	NaN	6907400	NaN	NaN	NaN			NaN	NaN	P0AEP1	Galactose-proton symporter	galP	sp|P0AEP1|GALP_ECOLI Galactose-proton symporter OS=Escherichia coli (strain K12) OX=83333 GN=galP PE=1 SV=1	0	0	0	1	0	1	1	0	2	1	1	0	1	1	0	1	1	1	0	0	0	2.8	0	1.7	2.8	0	4.5	2.8	2.8	0	2.8	2.8	0	2.8	2.8	1.7	0	0	0	0	0	0	0	0	0	0	0	0	1	0	0	1	0	0
NaN	6971600	6665800	8176450	9705550	8547100	6818700	8547100	0.797779	1.25348			NaN	NaN	P52644	Heat shock protein HslJ	hslJ	sp|P52644|HSLJ_ECOLI Heat shock protein HslJ OS=Escherichia coli (strain K12) OX=83333 GN=hslJ PE=1 SV=1	1	1	1	1	2	1	2	0	1	2	2	1	4	3	1	2	1	2	8.6	8.6	8.6	8.6	21.4	8.6	15	0	8.6	15	15	8.6	45.7	28.6	8.6	15	8.6	15	0	1	0	0	1	0	1	0	1	1	0	0	3	3	0	1	0	2
NaN	7200900	6270400	9978700	4720400	7412500	6735650	7412500	0.908688	1.10049			NaN	NaN	P77649;C4ZYG8;B1XG13	UPF0061 protein YdiU	ydiU	sp|P77649|SELO_ECOLI Protein adenylyltransferase SelO OS=Escherichia coli (strain K12) OX=83333 GN=selO PE=1 SV=1;sp|C4ZYG8|SELO_ECOBW Protein adenylyltransferase SelO OS=Escherichia coli (strain K12 / MC4100 / BW2952) OX=595496 GN=selO PE=3 SV=1;sp|B1XG13	0	1	1	1	1	2	1	2	2	1	0	2	2	1	2	1	2	2	0	2.7	2.7	2.7	2.7	5	2.3	5	5	2.7	0	5	5	2.7	5	2.7	5	5	0	0	0	0	0	0	1	1	0	1	0	1	1	0	2	0	2	1
NaN	6655600	NaN	6433300	NaN	NaN	6655600	6433300	1.03455	0.9666			NaN	NaN	P0AE14	Protein AmpE	ampE	sp|P0AE14|AMPE_ECOLI Protein AmpE OS=Escherichia coli (strain K12) OX=83333 GN=ampE PE=1 SV=1	2	1	2	2	1	0	2	2	0	3	1	0	1	0	1	0	1	0	6.7	3.9	6.7	8.8	3.9	0	10.2	6.7	0	11.6	6.3	0	3.9	0	3.9	0	6.3	0	1	0	1	0	0	0	1	0	0	1	0	0	0	0	0	0	0	0
6825200	6480100	NaN	NaN	NaN	8465400	6652650	8465400	0.785864	1.27249			NaN	NaN	P0AB83	Endonuclease III	nth	sp|P0AB83|END3_ECOLI Endonuclease III OS=Escherichia coli (strain K12) OX=83333 GN=nth PE=1 SV=1	1	2	2	1	2	0	1	1	1	1	1	1	1	0	1	2	0	1	5.7	9	9	3.3	9	0	3.3	3.3	3.3	3.3	5.7	3.3	3.3	0	3.3	9	0	3.3	0	0	0	1	0	0	0	0	0	0	0	0	0	0	0	0	0	0
NaN	6551400	NaN	NaN	NaN	NaN	6551400	NaN	NaN	NaN			NaN	NaN	P76062	Rac prophage repressor	racR	sp|P76062|RACR_ECOLI Prophage repressor RacR OS=Escherichia coli (strain K12) OX=83333 GN=racR PE=4 SV=1	1	1	1	1	1	2	1	1	1	1	1	1	1	1	2	1	1	1	5.1	5.1	5.1	5.1	5.1	5.7	5.1	5.1	5.1	5.1	5.1	5.1	5.1	5.1	22.2	5.1	5.1	5.1	0	0	0	0	0	0	0	0	0	0	0	0	0	0	1	0	0	0
NaN	6515700	NaN	6632800	7017700	NaN	6515700	6825250	0.954646	1.04751			NaN	NaN	P77615	Uncharacterized HTH-type transcriptional regulator YcjW	ycjW	sp|P77615|YCJW_ECOLI Uncharacterized HTH-type transcriptional regulator YcjW OS=Escherichia coli (strain K12) OX=83333 GN=ycjW PE=4 SV=1	2	2	0	3	3	3	2	2	3	2	2	3	1	1	2	2	2	2	6.3	6.3	0	11.7	11.7	11.7	6.3	8.4	11.7	8.4	8.4	11.7	3	3	6.3	6.3	8.4	6.3	0	0	0	2	0	1	0	0	1	0	0	1	1	0	1	0	0	0
NaN	6497500	NaN	8105500	6437100	NaN	6497500	7271300	0.893582	1.11909			NaN	NaN	P39346	L-idonate 5-dehydrogenase (NAD(P)(+))	idnD	sp|P39346|IDND_ECOLI L-idonate 5-dehydrogenase (NAD(P)(+)) OS=Escherichia coli (strain K12) OX=83333 GN=idnD PE=1 SV=1	0	1	1	1	1	2	1	2	1	0	1	3	3	3	3	1	1	1	0	4.4	2	7.9	7.9	8.2	4.4	6.4	7.9	0	4.4	10.2	16	16	16	4.4	4.4	3.8	0	0	0	0	0	0	1	0	1	0	0	0	2	2	0	1	0	1
5480900	6525500	6475900	6365100	5556700	5589200	6475900	5589200	1.15865	0.863077			0.494104	0.907736	P0AB96;P0CF87;P0CF86	Arsenate reductase;Putative arsenate reductase;Putative arsenate reductase-like protein	arsC;yfjU	sp|P0AB96|ARSC_ECOLI Arsenate reductase OS=Escherichia coli (strain K12) OX=83333 GN=arsC PE=2 SV=1;sp|P0CF87|ARSCL_ECOLI Putative arsenate reductase OS=Escherichia coli (strain K12) OX=83333 GN=yfjU PE=3 SV=1;sp|P0CF86|YFJU_ECOLI Putative arsenate reducta	1	2	1	1	2	1	2	1	1	2	2	1	1	2	1	2	1	1	10.6	19.1	10.6	10.6	19.1	10.6	19.1	10.6	10.6	19.1	19.1	10.6	10.6	19.1	10.6	19.1	10.6	10.6	1	0	0	1	0	1	1	1	1	1	0	1	1	1	1	1	1	1
NaN	NaN	6425200	NaN	NaN	5980300	6425200	5980300	1.07439	0.930757			NaN	NaN	P31551	Carnitinyl-CoA dehydratase	caiD	sp|P31551|CAID_ECOLI Carnitinyl-CoA dehydratase OS=Escherichia coli (strain K12) OX=83333 GN=caiD PE=1 SV=4	0	1	1	0	1	1	2	2	0	0	1	1	1	2	2	2	2	0	0	3.8	3.8	0	3.8	3.8	8.4	8.4	0	0	3.8	3.8	3.8	8.4	8.4	8.4	8.4	0	0	1	0	0	1	0	2	2	0	0	1	1	1	2	2	0	1	0
5829200	6902400	NaN	7956400	NaN	7710800	6365800	7833600	0.812628	1.23058			NaN	NaN	P33667;C4ZUV3;B1XFT8	tRNA 2-selenouridine synthase	selU	sp|P33667|SELU_ECOLI tRNA 2-selenouridine synthase OS=Escherichia coli (strain K12) OX=83333 GN=selU PE=1 SV=2;sp|C4ZUV3|SELU_ECOBW tRNA 2-selenouridine synthase OS=Escherichia coli (strain K12 / MC4100 / BW2952) OX=595496 GN=selU PE=3 SV=1;sp|B1XFT8|SELU_	4	3	2	3	1	3	1	3	4	2	2	2	4	3	2	2	1	2	11.5	8.2	5.5	10.4	1.9	9.3	4.9	8.8	13.7	6.9	5.2	6	14.8	9.3	5.8	6.9	1.9	5.8	0	1	1	2	0	1	1	1	3	1	0	1	2	2	1	1	0	0
NaN	5911200	6560400	9341600	8265400	9334850	6235800	9334850	0.668013	1.49698			NaN	NaN	P37671	HTH-type transcriptional regulator YiaJ	yiaJ	sp|P37671|YIAJ_ECOLI DNA-binding transcriptional repressor YiaJ OS=Escherichia coli (strain K12) OX=83333 GN=yiaJ PE=1 SV=1	1	0	1	2	3	0	1	1	2	3	2	2	3	2	2	3	1	3	3.5	0	3.5	7.8	13.8	0	4.3	3.5	7.8	13.8	7.8	7.8	13.8	7.8	7.8	13.8	6	13.8	1	0	2	2	1	0	0	1	1	3	2	1	1	2	2	2	0	2
6361100	6098900	NaN	5881800	6304100	4807400	6230000	5881800	1.0592	0.944109			NaN	NaN	P76076	Uncharacterized protein YdbL	ydbL	sp|P76076|YDBL_ECOLI Uncharacterized protein YdbL OS=Escherichia coli (strain K12) OX=83333 GN=ydbL PE=3 SV=2	2	2	2	2	1	0	1	0	1	2	1	1	2	1	1	2	0	1	19.4	19.4	19.4	19.4	10.2	0	10.2	0	10.2	19.4	10.2	10.2	19.4	10.2	10.2	19.4	0	10.2	1	1	1	2	1	0	0	0	0	2	0	0	1	0	0	0	0	0
9679800	6227700	6010150	NaN	5553000	5564800	6227700	5558900	1.12031	0.892609			NaN	NaN	P24188;C4ZRZ5;B1X9G8	UPF0176 protein YceA	yceA	sp|P24188|TRHO_ECOLI tRNA uridine(34) hydroxylase OS=Escherichia coli (strain K12) OX=83333 GN=trhO PE=1 SV=2;sp|C4ZRZ5|TRHO_ECOBW tRNA uridine(34) hydroxylase OS=Escherichia coli (strain K12 / MC4100 / BW2952) OX=595496 GN=trhO PE=3 SV=1;sp|B1X9G8|TRHO_EC	1	1	2	1	2	2	2	2	1	1	2	1	1	2	1	1	2	2	2	6.6	8.6	2	8.6	8.6	8.6	8.6	2	2	8.6	6.6	6.6	8.6	6.6	6.6	8.6	8.6	0	0	1	0	1	1	1	1	0	0	0	0	0	1	2	0	1	0
NaN	6759100	5688400	6179300	5853800	5551250	6223750	5853800	1.0632	0.940558			NaN	NaN	P0A6M2	Disulfide bond formation protein B	dsbB	sp|P0A6M2|DSBB_ECOLI Disulfide bond formation protein B OS=Escherichia coli (strain K12) OX=83333 GN=dsbB PE=1 SV=1	1	2	1	2	2	2	2	2	2	1	2	1	2	2	2	2	1	2	5.1	13.6	8.5	13.6	13.6	13.6	13.6	13.6	13.6	5.1	13.6	8.5	13.6	13.6	13.6	13.6	8.5	13.6	0	1	1	1	1	1	0	1	1	0	0	0	1	1	1	0	0	0
NaN	6179600	NaN	NaN	NaN	NaN	6179600	NaN	NaN	NaN			NaN	NaN	P0AC78	Undecaprenyl-phosphate alpha-N-acetylglucosaminyl 1-phosphate transferase	wecA	sp|P0AC78|WECA_ECOLI Undecaprenyl-phosphate alpha-N-acetylglucosaminyl 1-phosphate transferase OS=Escherichia coli (strain K12) OX=83333 GN=wecA PE=1 SV=1	2	0	2	2	0	1	1	1	1	1	0	0	1	0	1	1	0	1	3	0	3	3	0	3	3	3	2.7	3	0	0	3	0	3	3	0	2.7	1	0	0	0	0	0	0	0	0	0	0	0	1	0	0	1	0	0
NaN	NaN	6108550	NaN	NaN	5271700	6108550	5271700	1.15874	0.863003			NaN	NaN	P0AC73	Evolved beta-galactosidase subunit beta	ebgC	sp|P0AC73|EBGC_ECOLI Evolved beta-galactosidase subunit beta OS=Escherichia coli (strain K12) OX=83333 GN=ebgC PE=1 SV=1	0	0	0	0	2	1	2	2	1	1	1	1	1	2	1	0	1	2	0	0	0	0	12.8	6.7	12.8	12.8	6	6	6	6.7	6	12.8	6	0	6.7	12.8	0	0	0	0	0	0	1	1	0	1	1	0	0	0	0	0	0	1
6882900	NaN	5297350	NaN	NaN	5452450	6090120	5452450	1.11695	0.895294			NaN	NaN	P75793	Putative formate acetyltransferase 3	ybiW	sp|P75793|GRE2_ECOLI Probable dehydratase YbiW OS=Escherichia coli (strain K12) OX=83333 GN=ybiW PE=3 SV=1	2	1	2	2	2	1	2	2	2	2	1	1	1	0	2	2	2	2	2.6	1.7	2.6	2.6	2.6	0.9	2.6	2.6	2.6	2.6	1.7	0.9	0.9	0	2.6	2.6	2.6	2.6	0	0	1	0	0	0	0	1	1	0	0	0	0	0	0	1	1	0
6058200	NaN	NaN	NaN	5580100	NaN	6058200	5580100	1.08568	0.921082			NaN	NaN	P0AB85	FAD:protein FMN transferase	apbE	sp|P0AB85|APBE_ECOLI FAD:protein FMN transferase OS=Escherichia coli (strain K12) OX=83333 GN=apbE PE=1 SV=1	1	2	2	1	1	2	2	1	0	1	0	0	2	1	2	0	2	0	2.3	4.8	4.8	2.3	2.6	4.8	4.8	2.6	0	2.3	0	0	8	2.3	4.8	0	4.8	0	0	0	1	0	0	0	0	0	0	1	0	0	1	0	1	0	0	0
NaN	6416500	5481500	6108450	12071000	7300100	5949000	7300100	0.81492	1.22711			NaN	NaN	P0AB46	Uncharacterized protein YmgD	ymgD	sp|P0AB46|YMGD_ECOLI Uncharacterized protein YmgD OS=Escherichia coli (strain K12) OX=83333 GN=ymgD PE=1 SV=2	1	0	0	3	1	1	4	0	1	2	2	3	4	3	3	3	2	3	9.2	0	0	40.4	13.8	13.8	56.9	0	13.8	22.9	20.2	50.5	56.9	50.5	50.5	50.5	33	37.6	0	0	0	1	0	0	1	0	0	1	0	3	5	3	5	2	1	2
7706100	5836700	5925300	6646900	5961050	8063250	5925300	6646900	0.891438	1.12178			0.668166	0.931915	P39298	Esterase YjfP	yjfP	sp|P39298|YJFP_ECOLI Esterase YjfP OS=Escherichia coli (strain K12) OX=83333 GN=yjfP PE=4 SV=1	2	3	3	2	5	4	3	5	4	2	3	3	6	2	3	4	4	4	9.2	9.6	9.6	4.8	20.5	16.1	9.6	21.7	14.9	10	9.6	9.6	26.1	9.6	9.6	16.1	16.1	16.1	1	1	1	2	2	2	1	1	2	2	0	0	1	1	1	2	1	1
4227100	5904850	6039800	5693400	6807500	5226700	5904850	5693400	1.03714	0.96419			0.526366	0.908129	P23837	Sensor protein PhoQ	phoQ	sp|P23837|PHOQ_ECOLI Sensor protein PhoQ OS=Escherichia coli (strain K12) OX=83333 GN=phoQ PE=1 SV=1	3	1	1	2	2	3	2	4	2	2	3	3	4	2	2	3	2	2	5.1	1.4	1.4	3.7	4.5	6.4	4.1	7.8	4.5	3.7	6.4	5.6	7.8	4.1	4.5	6.4	4.1	4.5	2	0	0	0	2	1	1	1	0	0	2	1	2	1	2	1	1	0
NaN	5866000	5918400	NaN	6709600	6528400	5892200	6619000	0.890195	1.12335			NaN	NaN	P08394	RecBCD enzyme subunit RecB	recB	sp|P08394|RECB_ECOLI RecBCD enzyme subunit RecB OS=Escherichia coli (strain K12) OX=83333 GN=recB PE=1 SV=1	1	3	3	2	2	2	3	3	2	3	3	1	1	2	3	2	2	3	1.2	2.6	2.9	1.9	1.5	1.7	2.3	2.3	1.9	2.7	2.7	0.7	0.8	1.5	2.5	1.5	2	2.9	1	1	1	1	1	1	1	0	1	2	1	1	0	1	1	1	1	0
NaN	NaN	5783800	6973650	5556250	NaN	5783800	6264950	0.9232	1.08319			NaN	NaN	P33371	tRNA-dihydrouridine synthase C	dusC	sp|P33371|DUSC_ECOLI tRNA-dihydrouridine(16) synthase OS=Escherichia coli (strain K12) OX=83333 GN=dusC PE=1 SV=1	2	3	2	1	2	2	2	2	3	1	3	4	3	4	3	1	3	2	6.3	10.2	7	3.2	6.3	7	6.3	6.3	9.5	3.2	10.2	13.3	10.2	13.3	9.5	3.2	9.5	6.3	0	0	1	1	0	0	1	0	0	0	1	2	0	1	1	0	0	0
3352800	NaN	8182850	NaN	7068000	7029300	5767820	7048650	0.818288	1.22206			NaN	NaN	P0C079	Antitoxin RelB	relB	sp|P0C079|RELB_ECOLI Antitoxin RelB OS=Escherichia coli (strain K12) OX=83333 GN=relB PE=1 SV=1	2	3	2	2	1	2	2	2	2	3	1	1	2	2	2	2	2	0	19	29.1	19	29.1	10.1	24.1	29.1	29.1	29.1	41.8	10.1	10.1	29.1	29.1	29.1	29.1	29.1	0	2	1	2	0	0	0	1	1	0	1	0	0	1	1	1	1	1	0
NaN	9480200	1987000	NaN	NaN	NaN	5733600	NaN	NaN	NaN			NaN	NaN	P27896	Nitrate/nitrite sensor protein NarQ	narQ	sp|P27896|NARQ_ECOLI Nitrate/nitrite sensor protein NarQ OS=Escherichia coli (strain K12) OX=83333 GN=narQ PE=1 SV=1	0	0	0	0	1	2	2	1	1	0	0	1	2	1	1	1	0	1	1.2	1.2	1.2	1.2	5.8	7.1	7.1	5.8	2.5	1.2	1.2	2.5	7.1	2.5	2.5	2.5	1.2	2.5	0	0	0	0	0	1	1	0	1	0	0	0	0	0	0	0	0	1
NaN	5490400	NaN	NaN	5914900	NaN	5490400	5914900	0.928232	1.07732			NaN	NaN	P39836	Uncharacterized protein YfeH	yfeH	sp|P39836|YFEH_ECOLI Putative symporter YfeH OS=Escherichia coli (strain K12) OX=83333 GN=yfeH PE=3 SV=2	1	1	1	1	1	2	1	1	1	2	1	1	2	1	1	1	1	1	5.1	5.1	5.1	5.1	5.1	5.1	5.1	5.1	5.1	5.1	5.1	5.1	5.1	5.1	5.1	5.1	5.1	5.1	1	1	1	1	1	1	1	1	1	2	1	1	1	1	1	1	1	1
NaN	5459000	5252900	NaN	NaN	NaN	5355950	NaN	NaN	NaN			NaN	NaN	P0AB10	Uncharacterized lipoprotein YmbA	ymbA	sp|P0AB10|PQIC_ECOLI Intermembrane transport lipoprotein PqiC OS=Escherichia coli (strain K12) OX=83333 GN=pqiC PE=1 SV=2	1	0	1	1	2	2	1	0	2	0	1	1	1	1	0	1	1	1	8	0	8	9.1	17.1	17.1	9.1	0	17.1	0	9.1	9.1	9.1	8	0	9.1	9.1	9.1	1	0	0	0	1	1	0	0	2	0	0	0	0	1	0	0	0	1
NaN	5468800	5128200	NaN	6263300	5495300	5298500	5879300	0.901213	1.10962			NaN	NaN	P0AFP9	Inner membrane transport permease YbhR	ybhR	sp|P0AFP9|YBHR_ECOLI Probable multidrug ABC transporter permease YbhR OS=Escherichia coli (strain K12) OX=83333 GN=ybhR PE=1 SV=1	1	0	1	1	0	2	1	1	2	1	1	1	1	1	3	0	0	2	3.5	0	3.5	5.7	0	6.5	5.7	3	6.5	3.5	5.7	3	5.7	5.7	12.2	0	0	6.5	0	0	0	1	0	0	1	1	0	0	0	0	1	2	3	0	0	0
7570950	5190700	4204800	5637800	4811500	3511000	5190700	4811500	1.07881	0.926946			0.441945	0.907736	P64435	Uncharacterized protein YbcW	ybcW	sp|P64435|YBCW_ECOLI Uncharacterized protein YbcW OS=Escherichia coli (strain K12) OX=83333 GN=ybcW PE=3 SV=1	2	2	2	1	2	1	0	2	0	1	1	2	1	2	1	2	1	0	30.9	30.9	30.9	19.1	30.9	11.8	0	30.9	0	19.1	11.8	30.9	19.1	30.9	11.8	30.9	11.8	0	1	2	1	1	0	0	0	1	0	0	0	0	1	2	0	1	0	0
5001000	NaN	NaN	NaN	NaN	NaN	5001000	NaN	NaN	NaN			NaN	NaN	P31572;C4ZPW4;B1XBG3	L-carnitine CoA-transferase	caiB	sp|P31572|CAIB_ECOLI L-carnitine CoA-transferase OS=Escherichia coli (strain K12) OX=83333 GN=caiB PE=1 SV=3;sp|C4ZPW4|CAIB_ECOBW L-carnitine CoA-transferase OS=Escherichia coli (strain K12 / MC4100 / BW2952) OX=595496 GN=caiB PE=3 SV=1;sp|B1XBG3|CAIB_ECOD	1	2	2	4	1	1	1	2	1	2	0	1	1	0	0	1	0	3	2.5	7.4	4.4	14.6	4.7	4.7	3.5	7.2	4.7	8.1	0	4.7	4.7	0	0	4.7	0	10.1	0	2	0	2	0	1	1	1	0	0	0	0	0	0	0	1	0	0
NaN	5255700	4563150	NaN	4487450	5144500	4909420	4815980	1.0194	0.980965			NaN	NaN	P0ACJ5	Uncharacterized HTH-type transcriptional regulator YbaO	ybaO	sp|P0ACJ5|DECR_ECOLI DNA-binding transcriptional activator DecR OS=Escherichia coli (strain K12) OX=83333 GN=decR PE=1 SV=1	0	2	2	2	2	1	2	1	3	1	1	1	3	1	3	2	2	2	0	12.5	12.5	14.5	12.5	7.2	14.5	7.2	19.7	7.2	7.2	7.2	19.7	7.2	19.7	14.5	12.5	14.5	0	0	0	1	0	0	1	0	0	0	0	0	1	1	0	2	1	0
NaN	4813800	NaN	NaN	NaN	NaN	4813800	NaN	NaN	NaN			NaN	NaN	P37624	Ribosome-associated ATPase	rbbA	sp|P37624|RBBA_ECOLI Ribosome-associated ATPase OS=Escherichia coli (strain K12) OX=83333 GN=rbbA PE=1 SV=3	0	0	1	0	2	0	1	1	0	0	0	1	1	2	1	1	0	0	0	0	1.5	0	3.3	0	1.2	1.2	0	0	0	1.5	1.2	2.7	1.2	1.5	0	0	0	0	0	0	1	0	0	0	0	0	0	0	0	0	0	0	0	0
NaN	4589200	NaN	NaN	NaN	NaN	4589200	NaN	NaN	NaN			NaN	NaN	P75791	Uncharacterized protein YbiU	ybiU	sp|P75791|YBIU_ECOLI Uncharacterized protein YbiU OS=Escherichia coli (strain K12) OX=83333 GN=ybiU PE=1 SV=1	0	1	1	1	0	2	1	0	1	1	1	1	1	1	1	0	1	1	0	3.1	3.1	3.1	0	6.2	3.1	0	3.1	3.1	3.1	3.1	3.1	3.1	3.1	0	3.1	3.1	0	1	0	0	0	1	0	0	1	0	0	1	1	0	0	0	0	1
