## Supplementary material for "Studying the regulons of OmrA and OmrB paralogous small RNAs reveals targets involved in central carbon metabolism and lipogenesis": Table S4 (part 2 of 3)

### Sheet: pOmrA vs pOmrB (continued)
LFQ intensity pOmrA-1	LFQ intensity pOmrA-2	LFQ intensity pOmrA-3	LFQ intensity pOmrB-1	LFQ intensity pOmrB-2	LFQ intensity pOmrB-3	N: LFQ intensity pOmrA	N: LFQ intensity pOmrB	N: LFQ intensity pOmrA_x/y_LFQ intensity pOmrB	N: LFQ intensity pOmrB_x/y_LFQ intensity pOmrA	Benjamini-Hochberg test	Student t-test	N: Student's T-test p-value LFQ intensity pOmrA_LFQ intensity pOmrB	N: Student's T-test q-value LFQ intensity pOmrA_LFQ intensity pOmrB	T: Protein IDs	T: Protein names	T: Gene names	T: Fasta headers	N: Unique peptides pOmrA-1_rep1	N: Unique peptides pOmrA-1_rep2	N: Unique peptides pOmrA-1_rep3	N: Unique peptides pOmrA-2_rep1	N: Unique peptides pOmrA-2_rep2	N: Unique peptides pOmrA-2_rep3	N: Unique peptides pOmrA-3_rep1	N: Unique peptides pOmrA-3_rep2	N: Unique peptides pOmrA-3_rep3	N: Unique peptides pOmrB-1_rep1	N: Unique peptides pOmrB-1_rep2	N: Unique peptides pOmrB-1_rep3	N: Unique peptides pOmrB-2_rep1	N: Unique peptides pOmrB-2_rep2	N: Unique peptides pOmrB-2_rep3	N: Unique peptides pOmrB-3_rep1	N: Unique peptides pOmrB-3_rep2	N: Unique peptides pOmrB-3_rep3	N: Sequence coverage pOmrA-1_rep1 [%]	N: Sequence coverage pOmrA-1_rep2 [%]	N: Sequence coverage pOmrA-1_rep3 [%]	N: Sequence coverage pOmrA-2_rep1 [%]	N: Sequence coverage pOmrA-2_rep2 [%]	N: Sequence coverage pOmrA-2_rep3 [%]	N: Sequence coverage pOmrA-3_rep1 [%]	N: Sequence coverage pOmrA-3_rep2 [%]	N: Sequence coverage pOmrA-3_rep3 [%]	N: Sequence coverage pOmrB-1_rep1 [%]	N: Sequence coverage pOmrB-1_rep2 [%]	N: Sequence coverage pOmrB-1_rep3 [%]	N: Sequence coverage pOmrB-2_rep1 [%]	N: Sequence coverage pOmrB-2_rep2 [%]	N: Sequence coverage pOmrB-2_rep3 [%]	N: Sequence coverage pOmrB-3_rep1 [%]	N: Sequence coverage pOmrB-3_rep2 [%]	N: Sequence coverage pOmrB-3_rep3 [%]	N: MS/MS count pOmrA-1_rep1	N: MS/MS count pOmrA-1_rep2	N: MS/MS count pOmrA-1_rep3	N: MS/MS count pOmrA-2_rep1	N: MS/MS count pOmrA-2_rep2	N: MS/MS count pOmrA-2_rep3	N: MS/MS count pOmrA-3_rep1	N: MS/MS count pOmrA-3_rep2	N: MS/MS count pOmrA-3_rep3	N: MS/MS count pOmrB-1_rep1	N: MS/MS count pOmrB-1_rep2	N: MS/MS count pOmrB-1_rep3	N: MS/MS count pOmrB-2_rep1	N: MS/MS count pOmrB-2_rep2	N: MS/MS count pOmrB-2_rep3	N: MS/MS count pOmrB-3_rep1	N: MS/MS count pOmrB-3_rep2	N: MS/MS count pOmrB-3_rep3
5244550	4463150	4518500	5031100	4100600	4694600	4518500	4694600	0.962489	1.03897			0.737292	0.93494	P0C0U4;C4ZY24;B1X7Z3	Ribosomal protein S6--L-glutamate ligase	rimK	sp|P0C0U4|RIMK_ECOLI Ribosomal protein bS6--L-glutamate ligase OS=Escherichia coli (strain K12) OX=83333 GN=rimK PE=1 SV=1;sp|C4ZY24|RIMK_ECOBW Ribosomal protein bS6--L-glutamate ligase OS=Escherichia coli (strain K12 / MC4100 / BW2952) OX=595496 GN=rimK P	1	2	2	1	2	2	1	2	1	1	2	1	2	2	2	1	2	1	3	7.7	7.7	3	7.7	7.7	3	7.7	3	3	7.7	3	7.7	7.7	7.7	4.7	7.7	3	1	1	1	1	1	0	1	1	1	0	0	0	1	2	2	0	0	1
5280100	4450300	4452750	4682100	4230800	4205700	4452750	4230800	1.05246	0.950154			0.325121	0.907736	P0AF16	Lipid II flippase MurJ	murJ	sp|P0AF16|MURJ_ECOLI Lipid II flippase MurJ OS=Escherichia coli (strain K12) OX=83333 GN=murJ PE=1 SV=1	2	2	2	1	2	1	2	2	1	1	2	2	2	2	2	2	2	1	3.9	3.9	3.9	1.6	3.9	1.6	3.9	3.9	1.6	1.6	3.9	3.9	3.9	3.9	3.9	3.9	3.9	1.6	1	0	0	1	0	0	1	0	0	1	0	0	1	0	2	1	0	0
NaN	4812300	3920100	4634700	3697000	3508800	4366200	3697000	1.18101	0.846732			NaN	NaN	P0ADM8	Uncharacterized protein YieE	yieE	sp|P0ADM8|YIEE_ECOLI Uncharacterized protein YieE OS=Escherichia coli (strain K12) OX=83333 GN=yieE PE=4 SV=2	1	1	1	2	2	1	2	2	1	3	1	3	3	2	2	2	1	1	4	2.8	4	8.8	6.8	4	8.8	8.8	4.8	11.6	4	11.6	11.6	6.8	8.8	8.8	4.8	4	1	1	0	1	1	0	0	1	0	0	1	2	2	1	2	1	1	0
4612300	4070700	NaN	NaN	NaN	3691500	4341500	3691500	1.17608	0.850282			NaN	NaN	P31574;C4ZPW8;B1XBG7	Protein FixB	fixB	sp|P31574|FIXB_ECOLI Protein FixB OS=Escherichia coli (strain K12) OX=83333 GN=fixB PE=1 SV=3;sp|C4ZPW8|FIXB_ECOBW Protein FixB OS=Escherichia coli (strain K12 / MC4100 / BW2952) OX=595496 GN=fixB PE=3 SV=1;sp|B1XBG7|FIXB_ECODH Protein FixB OS=Escherichia	1	1	2	2	2	2	1	2	1	0	1	1	1	2	2	2	2	1	5.4	5.4	10.5	10.5	10.5	10.5	5.1	10.5	5.1	0	5.4	5.1	5.1	10.5	10.5	10.5	10.5	5.1	0	0	0	1	1	0	1	2	1	0	0	1	0	1	1	1	2	1
NaN	NaN	4294400	NaN	NaN	NaN	4294400	NaN	NaN	NaN			NaN	NaN	P37019;C4ZRP8;B1XD25	H(+)/Cl(-) exchange transporter ClcA	clcA	sp|P37019|CLCA_ECOLI H(+)/Cl(-) exchange transporter ClcA OS=Escherichia coli (strain K12) OX=83333 GN=clcA PE=1 SV=2;sp|C4ZRP8|CLCA_ECOBW H(+)/Cl(-) exchange transporter ClcA OS=Escherichia coli (strain K12 / MC4100 / BW2952) OX=595496 GN=clcA PE=3 SV=1;s	0	1	0	1	1	1	1	2	1	0	0	1	0	1	1	1	0	1	0	2.7	0	2.7	2.7	2.7	2.7	4.4	1.7	0	0	2.7	0	1.7	2.7	2.7	0	1.7	0	0	0	0	0	1	0	0	0	0	0	0	0	0	1	0	0	1
NaN	NaN	4264000	4557100	NaN	NaN	4264000	4557100	0.935683	1.06874			NaN	NaN	P0A890;C4ZW19;B1X7S8	Sulfurtransferase TusA	tusA	sp|P0A890|TUSA_ECOLI Sulfur carrier protein TusA OS=Escherichia coli (strain K12) OX=83333 GN=tusA PE=1 SV=1;sp|C4ZW19|TUSA_ECOBW Sulfur carrier protein TusA OS=Escherichia coli (strain K12 / MC4100 / BW2952) OX=595496 GN=tusA PE=3 SV=1;sp|B1X7S8|TUSA_ECOD	1	1	1	2	1	1	3	1	2	2	1	1	0	1	1	1	1	1	19.8	19.8	19.8	43.2	23.5	19.8	64.2	19.8	43.2	40.7	23.5	19.8	0	19.8	19.8	23.5	21	19.8	1	0	0	1	1	1	2	1	2	1	1	0	0	2	1	1	0	0
NaN	3886700	NaN	NaN	5049200	NaN	3886700	5049200	0.769765	1.2991			NaN	NaN	P76446	Protein Rtn	rtn	sp|P76446|PDEN_ECOLI Probable cyclic di-GMP phosphodiesterase PdeN OS=Escherichia coli (strain K12) OX=83333 GN=pdeN PE=2 SV=1	0	2	0	2	2	3	3	3	0	1	1	3	2	3	1	2	3	1	0	3.5	0	3.1	3.1	4.8	4.8	4.8	0	1.4	1.4	4.8	3.1	4.8	1.7	3.1	4.8	1.4	0	1	0	1	0	1	0	0	0	0	0	0	0	1	0	0	0	0
NaN	NaN	3652000	NaN	NaN	NaN	3652000	NaN	NaN	NaN			NaN	NaN	P76251	D-malate dehydrogenase [decarboxylating]	dmlA	sp|P76251|DMLA_ECOLI D-malate dehydrogenase [decarboxylating] OS=Escherichia coli (strain K12) OX=83333 GN=dmlA PE=1 SV=1	0	1	1	1	1	2	1	0	2	0	1	0	1	2	1	0	1	1	0	3.6	3.6	3.6	3.6	5.8	3.6	0	5.8	0	3.6	0	3.6	6.6	3.6	0	2.2	2.2	0	0	1	1	0	0	0	0	1	0	0	0	0	0	1	0	0	0
2487000	3419500	4381000	3367500	3335000	3314200	3419500	3335000	1.02534	0.975289			0.876929	0.962584	P25665;B1XAJ3	5-methyltetrahydropteroyltriglutamate--homocysteine methyltransferase	metE	sp|P25665|METE_ECOLI 5-methyltetrahydropteroyltriglutamate--homocysteine methyltransferase OS=Escherichia coli (strain K12) OX=83333 GN=metE PE=1 SV=6;sp|B1XAJ3|METE_ECODH 5-methyltetrahydropteroyltriglutamate--homocysteine methyltransferase OS=Escherichia	1	3	0	1	4	2	3	3	2	2	2	2	4	5	2	5	3	3	1.5	3.5	0	1.5	4.9	2.1	4	3.5	2.5	2.9	2.4	2.4	5.7	6.4	3.1	6.5	4	4.1	1	0	0	0	0	1	0	1	0	1	0	1	1	1	0	1	1	0
NaN	3411900	NaN	NaN	2603700	3318700	3411900	2961200	1.1522	0.867904			NaN	NaN	P37657	Protein BcsE homolog	bcsE	sp|P37657|BCSE_ECOLI Cyclic di-GMP binding protein BcsE OS=Escherichia coli (strain K12) OX=83333 GN=bcsE PE=1 SV=1	0	0	0	2	2	0	2	0	2	0	0	0	1	0	2	2	1	2	0	0	0	4.8	4.2	0	4.2	0	4.8	0	0	0	2.5	0	4.2	4.2	1.7	4.8	0	0	0	1	0	0	1	0	1	0	0	0	1	0	1	2	1	1
NaN	3346500	NaN	NaN	NaN	NaN	3346500	NaN	NaN	NaN			NaN	NaN	P0AAS0	Inner membrane protein YlaC	ylaC	sp|P0AAS0|YLAC_ECOLI Inner membrane protein YlaC OS=Escherichia coli (strain K12) OX=83333 GN=ylaC PE=1 SV=2	2	2	1	1	1	2	1	1	1	1	1	1	0	0	0	0	1	1	16.7	16.7	9.6	9.6	9.6	16.7	9.6	9.6	9.6	9.6	7.1	9.6	0	0	0	0	9.6	9.6	0	1	0	0	0	0	0	0	0	0	0	1	0	0	0	0	0	0
NaN	NaN	3127350	5844300	4242400	3394450	3127350	4242400	0.737165	1.35655			NaN	NaN	B1XBC4;P0A6C8;C5A0Q8	Acetylglutamate kinase	argB	sp|B1XBC4|ARGB_ECODH Acetylglutamate kinase OS=Escherichia coli (strain K12 / DH10B) OX=316385 GN=argB PE=3 SV=1;sp|P0A6C8|ARGB_ECOLI Acetylglutamate kinase OS=Escherichia coli (strain K12) OX=83333 GN=argB PE=1 SV=1;sp|C5A0Q8|ARGB_ECOBW Acetylglutamate ki	0	1	0	1	2	1	3	2	0	1	2	1	3	2	2	1	2	2	0	2.7	0	3.5	7.4	2.7	10.9	7.4	0	3.5	7.4	2.7	10.9	7.4	7.4	4.7	7.4	7.4	0	1	0	0	1	0	0	0	0	0	1	1	1	2	0	0	1	0
1458300	NaN	NaN	NaN	NaN	NaN	1458300	NaN	NaN	NaN			NaN	NaN	P0AAM3	Hydrogenase isoenzymes formation protein HypC	hypC	sp|P0AAM3|HYPC_ECOLI Hydrogenase maturation factor HypC OS=Escherichia coli (strain K12) OX=83333 GN=hypC PE=1 SV=1	1	0	1	0	1	0	0	0	1	1	0	0	0	0	2	0	0	0	18.9	0	18.9	0	8.9	0	0	0	27.8	18.9	0	0	0	0	36.7	0	0	0	1	0	0	0	1	0	0	0	0	1	0	0	0	0	0	0	0	0

### Sheet: pOmrA vs vector
LFQ intensity pOmrA-1	LFQ intensity pOmrA-2	LFQ intensity pOmrA-3	LFQ intensity vector-1	LFQ intensity vector-2	LFQ intensity vector-3	N: LFQ intensity pOmrA	N: LFQ intensity vector	N: LFQ intensity pOmrA_x/y_LFQ intensity vector	N: LFQ intensity vector_x/y_LFQ intensity pOmrA	Benjamini-Hochberg test	Student t-test	N: Student's T-test p-value LFQ intensity pOmrA_LFQ intensity vector	N: Student's T-test q-value LFQ intensity pOmrA_LFQ intensity vector	T: Protein IDs	T: Protein names	T: Gene names	T: Fasta headers	N: Unique peptides pOmrA-1_rep1	N: Unique peptides pOmrA-1_rep2	N: Unique peptides pOmrA-1_rep3	N: Unique peptides pOmrA-2_rep1	N: Unique peptides pOmrA-2_rep2	N: Unique peptides pOmrA-2_rep3	N: Unique peptides pOmrA-3_rep1	N: Unique peptides pOmrA-3_rep2	N: Unique peptides pOmrA-3_rep3	N: Unique peptides vector-1_rep1	N: Unique peptides vector-1_rep2	N: Unique peptides vector-1_rep3	N: Unique peptides vector-2_rep1	N: Unique peptides vector-2_rep2	N: Unique peptides vector-2_rep3	N: Unique peptides vector-3_rep1	N: Unique peptides vector-3_rep2	N: Unique peptides vector-3_rep3	N: Sequence coverage pOmrA-1_rep1 [%]	N: Sequence coverage pOmrA-1_rep2 [%]	N: Sequence coverage pOmrA-1_rep3 [%]	N: Sequence coverage pOmrA-2_rep1 [%]	N: Sequence coverage pOmrA-2_rep2 [%]	N: Sequence coverage pOmrA-2_rep3 [%]	N: Sequence coverage pOmrA-3_rep1 [%]	N: Sequence coverage pOmrA-3_rep2 [%]	N: Sequence coverage pOmrA-3_rep3 [%]	N: Sequence coverage vector-1_rep1 [%]	N: Sequence coverage vector-1_rep2 [%]	N: Sequence coverage vector-1_rep3 [%]	N: Sequence coverage vector-2_rep1 [%]	N: Sequence coverage vector-2_rep2 [%]	N: Sequence coverage vector-2_rep3 [%]	N: Sequence coverage vector-3_rep1 [%]	N: Sequence coverage vector-3_rep2 [%]	N: Sequence coverage vector-3_rep3 [%]	N: MS/MS count pOmrA-1_rep1	N: MS/MS count pOmrA-1_rep2	N: MS/MS count pOmrA-1_rep3	N: MS/MS count pOmrA-2_rep1	N: MS/MS count pOmrA-2_rep2	N: MS/MS count pOmrA-2_rep3	N: MS/MS count pOmrA-3_rep1	N: MS/MS count pOmrA-3_rep2	N: MS/MS count pOmrA-3_rep3	N: MS/MS count vector-1_rep1	N: MS/MS count vector-1_rep2	N: MS/MS count vector-1_rep3	N: MS/MS count vector-2_rep1	N: MS/MS count vector-2_rep2	N: MS/MS count vector-2_rep3	N: MS/MS count vector-3_rep1	N: MS/MS count vector-3_rep2	N: MS/MS count vector-3_rep3
16628500	11819000	14050000	NaN	NaN	NaN	14050000	NaN	NaN	NaN			NaN	NaN	P0AGB3	RNA polymerase sigma factor RpoH	rpoH	sp|P0AGB3|RPOH_ECOLI RNA polymerase sigma factor RpoH OS=Escherichia coli (strain K12) OX=83333 GN=rpoH PE=1 SV=1	2	2	3	2	2	3	2	3	3	2	3	2	1	2	2	2	3	1	7.7	7	10.9	7.7	7.7	10.9	7.7	10.9	10.9	7	10.9	7	3.9	7.7	7	7.7	10.9	3.9	1	1	1	1	0	0	0	0	1	1	0	0	0	0	0	0	0	0
NaN	NaN	NaN	6527700	4835300	6095800	NaN	6095800	NaN	NaN			NaN	NaN	P76222	Uncharacterized protein YnjA	ynjA	sp|P76222|YNJA_ECOLI Uncharacterized protein YnjA OS=Escherichia coli (strain K12) OX=83333 GN=ynjA PE=4 SV=1	1	0	0	0	1	0	1	1	1	2	2	1	1	1	2	3	1	2	4.4	0	0	0	4.4	0	4.4	4.4	4.4	8.8	12.1	4.4	4.4	4.4	8.8	16.5	4.4	12.1	0	0	0	0	0	0	0	0	0	1	1	0	0	0	1	2	0	2
NaN	NaN	NaN	6132250	6482750	5140900	NaN	6132250	NaN	NaN			NaN	NaN	P0AFH0	Methylated-DNA--protein-cysteine methyltransferase	ogt	sp|P0AFH0|OGT_ECOLI Methylated-DNA--protein-cysteine methyltransferase OS=Escherichia coli (strain K12) OX=83333 GN=ogt PE=1 SV=1	1	0	2	2	1	0	1	4	1	2	3	1	3	1	3	3	3	2	5.8	0	11.1	11.1	7	0	7	26.9	4.1	17	21.1	7	17	7	21.1	18.7	22.8	9.9	1	0	0	0	0	0	0	0	1	1	2	0	2	0	1	1	1	2
NaN	NaN	NaN	11888000	10071000	9430600	NaN	10071000	NaN	NaN			NaN	NaN	P42904	N-acetylgalactosamine-specific phosphotransferase enzyme IIB component 2	agaV	sp|P42904|PTPB2_ECOLI N-acetylgalactosamine-specific phosphotransferase enzyme IIB component 2 OS=Escherichia coli (strain K12) OX=83333 GN=agaV PE=4 SV=1	1	1	0	2	2	1	2	2	2	2	3	0	0	3	2	2	2	1	10.2	10.2	0	16.6	16.6	6.4	16.6	16.6	17.8	14	24.2	0	0	24.2	17.8	16.6	14	10.2	0	0	0	1	2	1	0	1	0	1	2	0	0	2	1	2	2	1
NaN	NaN	NaN	13500000	11769800	9292500	NaN	11769800	NaN	NaN			NaN	NaN	P69451	Long-chain-fatty-acid--CoA ligase	fadD	sp|P69451|LCFA_ECOLI Long-chain-fatty-acid--CoA ligase OS=Escherichia coli (strain K12) OX=83333 GN=fadD PE=1 SV=1	1	2	2	1	0	3	1	1	2	3	1	1	3	3	2	2	3	3	2.9	3.6	4.6	1.8	0	6.4	1.8	1.8	3.6	5.3	2.9	1.8	5.3	5.3	3.6	3.6	5.3	5.3	1	0	1	0	0	1	0	1	1	2	0	1	2	2	1	2	2	1
NaN	NaN	NaN	15281000	18427500	13865000	NaN	15281000	NaN	NaN			NaN	NaN	P68183	Maltose transport system permease protein MalG	malG	sp|P68183|MALG_ECOLI Maltose/maltodextrin transport system permease protein MalG OS=Escherichia coli (strain K12) OX=83333 GN=malG PE=1 SV=1	1	1	2	2	2	2	1	0	0	1	1	2	1	2	2	2	1	1	4.4	4.4	8.8	8.8	8.8	8.8	4.4	0	0	4.4	4.4	8.8	4.4	8.8	8.8	8.8	4.4	4.4	0	1	0	1	1	1	1	0	0	1	1	1	1	1	2	1	1	0
NaN	NaN	NaN	18210000	15143000	15380000	NaN	15380000	NaN	NaN			NaN	NaN	P68567;C4ZW44;B1X7V2	Ribosomal RNA small subunit methyltransferase J	rsmJ	sp|P68567|RSMJ_ECOLI Ribosomal RNA small subunit methyltransferase J OS=Escherichia coli (strain K12) OX=83333 GN=rsmJ PE=1 SV=1;sp|C4ZW44|RSMJ_ECOBW Ribosomal RNA small subunit methyltransferase J OS=Escherichia coli (strain K12 / MC4100 / BW2952) OX=5954	1	1	1	1	1	1	1	1	1	2	2	2	1	1	2	0	1	2	8	8	8	8	8	8	8	8	8	12.4	12.4	12.4	4.4	8	12.4	0	8	12.4	1	1	1	1	1	1	1	1	1	2	1	2	0	1	2	0	1	1
163790000	153590000	143240000	472930000	475110000	497800000	153590000	475110000	0.323272	3.09337	+	+	4.96636e-06	0.00442075	P0AA16	Transcriptional regulatory protein OmpR	ompR	sp|P0AA16|OMPR_ECOLI DNA-binding dual transcriptional regulator OmpR OS=Escherichia coli (strain K12) OX=83333 GN=ompR PE=1 SV=1	8	8	8	10	10	12	9	12	13	11	12	13	12	12	12	12	12	14	38.5	35.1	41.4	42.7	47.7	51.5	41.4	55.6	59.4	50.6	54.4	59.4	54.4	55.6	55.6	59.4	54.4	67.8	3	4	4	7	7	6	7	7	7	15	11	16	16	11	13	19	17	21
73040000	79793000	79925000	162020000	158520000	158860000	79793000	158860000	0.502285	1.9909	+	+	5.36173e-06	0.00442075	P0A8Y5	Sugar phosphatase YidA	yidA	sp|P0A8Y5|YIDA_ECOLI Sugar phosphatase YidA OS=Escherichia coli (strain K12) OX=83333 GN=yidA PE=1 SV=1	5	6	5	7	9	8	8	6	6	10	9	8	9	10	10	10	8	9	21.1	27	18.1	34.4	44.4	39.6	37.4	24.8	31.1	53.3	45.2	39.3	50.4	53.3	53.3	53.3	39.3	45.2	2	6	3	3	6	3	4	2	3	10	10	9	7	8	10	7	7	8
1155300000	1041800000	1115300000	488100000	468400000	605820000	1115300000	488100000	2.28498	0.43764		+	0.000424623	0.140041	Q46856	Alcohol dehydrogenase YqhD	yqhD	sp|Q46856|YQHD_ECOLI Alcohol dehydrogenase YqhD OS=Escherichia coli (strain K12) OX=83333 GN=yqhD PE=1 SV=1	21	20	21	25	24	22	25	23	24	17	18	15	19	23	19	21	24	22	72.4	69	69	74.7	72.6	72.6	74.7	72.9	72.9	53	57.4	60.7	66.4	72.6	63.6	66.4	72.9	68.5	25	23	24	36	35	33	37	35	39	11	12	15	15	17	15	26	32	29
290450000	264050000	208460000	113230000	187090000	115800000	264050000	115800000	2.28022	0.438553		+	0.0277729	0.565401	P0A917	Outer membrane protein X	ompX	sp|P0A917|OMPX_ECOLI Outer membrane protein X OS=Escherichia coli (strain K12) OX=83333 GN=ompX PE=1 SV=1	5	6	7	6	7	7	7	7	6	5	4	5	6	7	7	5	6	5	43.3	37.4	49.7	49.1	49.7	49.7	49.7	49.7	49.1	33.9	28.7	33.9	43.9	49.7	49.7	39.2	39.8	39.2	6	7	8	5	9	7	6	6	7	4	4	4	5	4	8	3	3	3
240400000	165470000	177350000	141160000	92001000	93175000	177350000	93175000	1.90341	0.525374		+	0.039086	0.591698	P23847	Periplasmic dipeptide transport protein	dppA	sp|P23847|DPPA_ECOLI Dipeptide-binding protein OS=Escherichia coli (strain K12) OX=83333 GN=dppA PE=1 SV=1	8	9	10	12	12	14	13	12	13	9	9	12	7	10	12	12	11	11	18.3	23.4	24.9	31.8	31.8	37.9	35.5	31.8	35.5	20.2	22.2	31.6	17.2	25.8	29.3	31.8	26.9	30.1	6	8	9	11	7	7	11	12	9	5	6	6	4	2	6	9	5	9
2321200000	2362900000	2155200000	5237200000	4696400000	4032800000	2321200000	4696400000	0.494251	2.02326		+	0.00256658	0.264518	P09394	Glycerophosphoryl diester phosphodiesterase	glpQ	sp|P09394|GLPQ_ECOLI Glycerophosphodiester phosphodiesterase, periplasmic OS=Escherichia coli (strain K12) OX=83333 GN=glpQ PE=1 SV=2	16	19	18	19	18	20	20	20	18	17	19	21	21	22	22	22	22	22	55	68.2	62.3	61.2	56.1	63.7	69	63.7	55.6	56.4	58.9	72.3	69	72.3	72.3	72.3	72.3	72.3	29	30	26	25	26	24	28	27	29	43	43	46	47	39	36	47	45	42
735840000	542740000	501910000	1360900000	1214000000	1055300000	542740000	1214000000	0.447068	2.2368		+	0.005656	0.321198	P09831	Glutamate synthase [NADPH] large chain	gltB	sp|P09831|GLTB_ECOLI Glutamate synthase [NADPH] large chain OS=Escherichia coli (strain K12) OX=83333 GN=gltB PE=1 SV=3	13	18	15	25	23	18	23	23	22	37	35	35	34	31	29	33	30	34	10.4	13	11.2	21	18	14.2	19.6	18.4	16.8	31	30.3	29.2	28.6	26.7	23.4	28.5	25.8	27.5	7	7	7	10	9	4	6	4	4	26	22	15	20	18	14	25	18	18
632400000	484040000	495910000	1069600000	957910000	786910000	495910000	957910000	0.5177	1.93162		+	0.0134959	0.463642	P37759	dTDP-glucose 4,6-dehydratase 1	rfbB	sp|P37759|RMLB1_ECOLI dTDP-glucose 4,6-dehydratase 1 OS=Escherichia coli (strain K12) OX=83333 GN=rfbB PE=3 SV=2	11	18	16	19	19	21	18	19	19	19	22	21	20	21	21	20	22	21	39.6	57.9	49	57.3	59.3	59.3	57.3	59.3	59.3	61.5	63.7	63.7	63.7	63.7	63.7	63.7	63.7	64.5	11	16	16	16	16	17	22	21	19	23	26	26	32	26	27	31	31	29
480130000	338880000	318930000	1126400000	1249700000	1239500000	338880000	1239500000	0.273401	3.65764		+	0.00021189	0.0873515	P00864;C5A0C2;B1XBC1	Phosphoenolpyruvate carboxylase	ppc	sp|P00864|CAPP_ECOLI Phosphoenolpyruvate carboxylase OS=Escherichia coli (strain K12) OX=83333 GN=ppc PE=1 SV=1;sp|C5A0C2|CAPP_ECOBW Phosphoenolpyruvate carboxylase OS=Escherichia coli (strain K12 / MC4100 / BW2952) OX=595496 GN=ppc PE=3 SV=1;sp|B1XBC1|CAP	26	30	25	38	33	35	37	34	37	46	44	45	45	44	45	47	45	47	36.9	39.3	31.9	46.9	42	46	47.3	45.9	47.2	57.1	55.2	58.4	55.6	56.2	56.2	59.9	59.8	57.1	17	16	13	17	19	15	22	13	17	49	43	46	44	43	46	52	53	52
304500000	309970000	352830000	575150000	647130000	550700000	309970000	575150000	0.538938	1.8555		+	0.00120185	0.180258	P09323	PTS system N-acetylglucosamine-specific EIICBA component;N-acetylglucosamine permease IIC component;N-acetylglucosamine-specific phosphotransferase enzyme IIB component;N-acetylglucosamine-specific phosphotransferase enzyme IIA component	nagE	sp|P09323|PTW3C_ECOLI PTS system N-acetylglucosamine-specific EIICBA component OS=Escherichia coli (strain K12) OX=83333 GN=nagE PE=1 SV=1	10	8	9	10	10	10	11	12	8	11	10	11	12	11	11	11	11	12	19	14.7	17.7	19	19	22.1	21.5	25.2	14.7	20.4	19	23.3	24.7	23.3	23.5	23.3	23.3	25.3	7	4	6	9	7	8	8	10	9	9	10	12	15	13	14	12	12	15
249020000	194980000	180400000	337170000	456530000	393490000	194980000	393490000	0.495515	2.0181		+	0.00962584	0.36914	P77318	Uncharacterized sulfatase YdeN	ydeN	sp|P77318|YDEN_ECOLI Uncharacterized sulfatase YdeN OS=Escherichia coli (strain K12) OX=83333 GN=ydeN PE=3 SV=2	11	12	12	14	14	16	19	18	16	16	17	18	19	22	18	21	20	20	35.5	33.8	30.7	43.8	41.2	52.9	55	56.4	48.6	45.9	43.4	49.8	60.4	63.2	52.5	62	61.8	58	10	9	9	11	11	10	14	14	14	18	21	20	23	24	25	30	26	21
114110000	172280000	164470000	258360000	347340000	320060000	164470000	320060000	0.513872	1.94601		+	0.00779148	0.356893	P0ABN5	Anaerobic C4-dicarboxylate transporter DcuA	dcuA	sp|P0ABN5|DCUA_ECOLI C4-dicarboxylate transporter DcuA OS=Escherichia coli (strain K12) OX=83333 GN=dcuA PE=1 SV=1	4	5	4	6	6	5	6	5	6	5	6	6	6	6	6	6	6	6	5.1	5.1	5.1	8.1	8.1	8.1	8.1	5.1	8.1	8.1	8.1	8.1	8.1	8.1	8.1	8.1	8.1	8.1	4	5	1	4	3	6	4	4	5	5	6	6	6	5	4	5	8	5
181210000	118980000	128170000	399160000	529560000	302520000	128170000	399160000	0.321099	3.1143		+	0.0175069	0.478292	P09169;P34210	Protease 7	ompT	sp|P09169|OMPT_ECOLI Protease 7 OS=Escherichia coli (strain K12) OX=83333 GN=ompT PE=1 SV=1	8	8	7	8	6	8	6	6	8	15	14	15	15	13	14	15	13	15	28.4	29.7	22.4	28.7	23	30	25.2	23.7	30	55.5	52.7	55.5	53	50.2	52.1	51.1	42.6	53	6	6	4	6	4	7	2	4	4	16	11	13	16	13	16	13	15	14
154870000	110680000	106160000	207740000	207220000	190570000	110680000	207220000	0.534118	1.87224		+	0.00920453	0.36914	P0AF24	Ribonucleotide monophosphatase NagD	nagD	sp|P0AF24|NAGD_ECOLI Ribonucleotide monophosphatase NagD OS=Escherichia coli (strain K12) OX=83333 GN=nagD PE=1 SV=1	6	6	7	9	11	9	11	10	11	11	10	11	11	11	10	11	13	12	33.2	33.2	36.8	48	62	52	62	55.6	62	62	52	62	62	62	55.6	62	74	62	9	4	4	10	9	11	10	11	9	11	10	11	14	13	10	18	17	14
100890000	116170000	95499000	266450000	262830000	221570000	100890000	262830000	0.38386	2.60511		+	0.00073655	0.162653	P08194	Glycerol-3-phosphate transporter	glpT	sp|P08194|GLPT_ECOLI Glycerol-3-phosphate transporter OS=Escherichia coli (strain K12) OX=83333 GN=glpT PE=1 SV=1	7	6	7	7	6	7	7	6	8	6	8	8	8	8	9	8	8	8	14.6	15.3	17.9	17.9	15.3	15.5	17.9	15.3	21.5	13.9	16.8	19	21.5	19	21.7	20.6	19	21.5	6	2	6	5	5	4	6	5	4	7	6	4	8	5	8	6	8	7
62111000	82560000	71075000	130490000	155650000	117640000	71075000	130490000	0.544678	1.83595		+	0.00770128	0.356893	P37665	Probable lipoprotein YiaD	yiaD	sp|P37665|YIAD_ECOLI Probable lipoprotein YiaD OS=Escherichia coli (strain K12) OX=83333 GN=yiaD PE=1 SV=2	4	6	5	6	6	7	6	5	7	6	5	6	7	6	6	6	7	5	26.5	40.6	30.6	47.9	47.9	58	47.9	30.6	58	40.6	30.6	40.6	58	47.9	40.6	47.9	58	47	3	5	3	6	8	6	9	5	6	6	6	6	7	9	6	8	10	8
74357000	56797000	47371000	154280000	136830000	136000000	56797000	136830000	0.415092	2.40911		+	0.00111514	0.180258	P0AEU0	Histidine-binding periplasmic protein	hisJ	sp|P0AEU0|HISJ_ECOLI Histidine-binding periplasmic protein OS=Escherichia coli (strain K12) OX=83333 GN=hisJ PE=1 SV=1	5	5	4	5	7	7	6	7	6	8	8	8	10	9	9	10	9	9	24.6	25.4	21.5	25.8	37.7	37.7	32.7	37.7	33.8	38.1	38.1	38.1	51.9	43.8	43.8	44.6	43.8	43.8	4	1	3	4	4	3	4	3	4	6	4	6	9	7	8	6	6	8
38727000	31199000	34535000	109300000	122730000	158880000	34535000	122730000	0.28139	3.55379		+	0.00309531	0.300245	P64534	Nickel/cobalt homeostasis protein RcnB	rcnB	sp|P64534|RCNB_ECOLI Nickel/cobalt homeostasis protein RcnB OS=Escherichia coli (strain K12) OX=83333 GN=rcnB PE=1 SV=1	3	3	2	4	4	3	4	4	4	4	5	4	4	4	4	5	5	4	25	25	18.8	36.6	36.6	25	36.6	36.6	36.6	36.6	36.6	36.6	36.6	36.6	36.6	36.6	36.6	36.6	1	0	0	0	1	0	0	0	2	2	2	2	1	3	2	5	4	4
25053000	19005000	18265000	42147000	27443000	39183000	19005000	39183000	0.485032	2.06172		+	0.0358566	0.568534	P05637;C4ZPX5;B1XC50	Bis(5-nucleosyl)-tetraphosphatase [symmetrical];Bis(5-nucleosyl)-tetraphosphatase, symmetrical	apaH	sp|P05637|APAH_ECOLI Bis(5-nucleosyl)-tetraphosphatase [symmetrical] OS=Escherichia coli (strain K12) OX=83333 GN=apaH PE=1 SV=2;sp|C4ZPX5|APAH_ECOBW Bis(5-nucleosyl)-tetraphosphatase, symmetrical OS=Escherichia coli (strain K12 / MC4100 / BW2952) OX=595	2	3	2	4	5	3	4	2	4	4	3	5	4	4	4	4	5	4	7.1	10.4	7.1	16.8	20	13.9	16.8	7.5	16.8	16.8	10.4	20	16.8	16.8	16.8	16.8	20	16.8	1	0	0	1	1	0	0	0	0	3	1	2	1	0	0	2	3	2
12588000	10463000	13893200	88350500	109160000	32543000	12588000	88350500	0.142478	7.01863		+	0.0482452	0.607933	Q46798	Uncharacterized lipoprotein YgeR	ygeR	sp|Q46798|YGER_ECOLI Uncharacterized lipoprotein YgeR OS=Escherichia coli (strain K12) OX=83333 GN=ygeR PE=3 SV=2	2	4	4	4	3	4	3	4	2	5	2	4	4	4	4	4	3	3	9.6	17.5	19.1	19.1	13.1	16.7	13.1	19.1	8.4	24.3	8	19.1	19.5	19.1	19.1	18.3	13.5	16.3	1	1	2	1	0	1	0	1	1	2	0	4	3	2	3	1	1	3
NaN	NaN	NaN	NaN	NaN	415990	NaN	415990	NaN	NaN			NaN	NaN	P07021	Putative lipoprotein YfiB	yfiB	sp|P07021|YFIB_ECOLI Putative lipoprotein YfiB OS=Escherichia coli (strain K12) OX=83333 GN=yfiB PE=3 SV=2	0	0	0	0	0	0	0	0	0	1	0	1	1	1	2	1	0	1	0	0	0	0	0	0	0	0	0	6.2	0	6.2	6.2	6.2	15.6	6.2	0	6.2	0	0	0	0	0	0	0	0	0	0	0	0	1	0	1	0	0	1
NaN	NaN	NaN	873850	NaN	NaN	NaN	873850	NaN	NaN			NaN	NaN	P0ACV6	Protein MpaA	mpaA	sp|P0ACV6|MPAA_ECOLI Murein peptide amidase A OS=Escherichia coli (strain K12) OX=83333 GN=mpaA PE=1 SV=2	1	0	0	0	0	0	0	0	0	1	1	1	1	1	0	1	0	0	7	0	0	0	0	0	0	0	0	7	7	7	3.3	3.3	0	3.3	0	0	0	0	0	0	0	0	0	0	0	1	1	1	0	0	0	0	0	0
NaN	NaN	NaN	NaN	NaN	1272500	NaN	1272500	NaN	NaN			NaN	NaN	P0AD96	Leu/Ile/Val-binding protein	livJ	sp|P0AD96|LIVJ_ECOLI Leu/Ile/Val-binding protein OS=Escherichia coli (strain K12) OX=83333 GN=livJ PE=1 SV=1	0	0	2	1	1	1	1	1	1	1	1	1	1	1	1	0	0	1	2.5	2.5	8.4	6.3	3.8	6.3	3.8	6.3	6.3	6.3	3.8	6.3	4.6	3.8	6.3	0	0	6.3	0	0	1	1	1	1	1	1	1	1	2	1	0	1	1	0	0	2
NaN	NaN	NaN	NaN	NaN	1375700	NaN	1375700	NaN	NaN			NaN	NaN	P31130	Uncharacterized protein YdeI	ydeI	sp|P31130|YDEI_ECOLI Uncharacterized protein YdeI OS=Escherichia coli (strain K12) OX=83333 GN=ydeI PE=3 SV=1	0	0	0	0	0	0	0	0	0	0	0	0	0	0	0	1	0	1	0	0	0	0	0	0	0	0	0	0	0	0	0	0	0	12.3	0	12.3	0	0	0	0	0	0	0	0	0	0	0	0	0	0	0	0	0	1
NaN	NaN	NaN	NaN	NaN	1560800	NaN	1560800	NaN	NaN			NaN	NaN	P64426	UPF0748 lipoprotein YddW	yddW	sp|P64426|DIGH_ECOLI Glycosyl hydrolase DigH OS=Escherichia coli (strain K12) OX=83333 GN=digH PE=1 SV=1	0	1	1	0	1	2	0	2	2	1	1	1	1	2	2	1	2	2	0	3.2	3.2	0	3.2	5.5	0	5.5	5.5	3.2	3.2	2.3	3.2	5.5	5.5	3.2	5.5	5.5	0	0	0	0	0	1	0	0	1	0	0	1	0	1	1	0	1	1
NaN	NaN	NaN	1627900	NaN	NaN	NaN	1627900	NaN	NaN			NaN	NaN	P77302	Probable diguanylate cyclase YdaM	ydaM	sp|P77302|DGCM_ECOLI Diguanylate cyclase DgcM OS=Escherichia coli (strain K12) OX=83333 GN=dgcM PE=1 SV=2	0	0	0	0	0	0	0	0	0	0	2	1	1	1	1	1	1	1	0	0	0	0	0	0	0	0	0	0	5.9	2.4	2.4	2.4	2.4	2.4	2.4	2.4	0	0	0	0	0	0	0	0	0	0	0	0	0	0	0	0	1	0
NaN	NaN	NaN	NaN	NaN	1680400	NaN	1680400	NaN	NaN			NaN	NaN	P15977	4-alpha-glucanotransferase	malQ	sp|P15977|MALQ_ECOLI 4-alpha-glucanotransferase OS=Escherichia coli (strain K12) OX=83333 GN=malQ PE=1 SV=2	0	0	0	0	2	1	1	1	3	0	1	2	2	2	1	2	1	1	0	0	0	0	3.2	1.4	1.4	1.4	4.5	0	1.7	3.2	3.2	3.2	1.7	3.2	1.4	1.4	0	0	0	0	1	1	0	0	2	0	0	0	0	0	0	1	1	1
NaN	NaN	NaN	NaN	NaN	1804500	NaN	1804500	NaN	NaN			NaN	NaN	P04816	Leucine-specific-binding protein	livK	sp|P04816|LIVK_ECOLI Leucine-specific-binding protein OS=Escherichia coli (strain K12) OX=83333 GN=livK PE=1 SV=2	0	1	1	1	1	1	1	0	1	0	0	2	1	1	2	1	0	1	2.4	4.3	4.3	4.3	1.9	4.3	1.9	2.4	4.3	2.4	0	8.1	4.3	1.9	8.1	1.9	0	4.3	0	0	0	0	0	0	0	0	0	0	0	2	0	0	1	0	0	1
NaN	NaN	NaN	NaN	NaN	1824200	NaN	1824200	NaN	NaN			NaN	NaN	P05824	DNA repair protein RecN	recN	sp|P05824|RECN_ECOLI DNA repair protein RecN OS=Escherichia coli (strain K12) OX=83333 GN=recN PE=1 SV=2	1	2	2	2	1	2	1	1	0	1	1	1	1	1	1	1	1	2	2.2	3.8	3.8	3.8	2.2	3.8	2.2	2.2	0	2.2	2.2	2.2	2.2	2.2	2.2	2.2	2.2	3.8	1	1	2	1	1	1	0	0	0	1	0	0	0	0	1	1	0	0
NaN	NaN	NaN	NaN	NaN	1826800	NaN	1826800	NaN	NaN			NaN	NaN	P75959;C4ZS59;B1XA29	N-acetyl-D-glucosamine kinase	nagK	sp|P75959|NAGK_ECOLI N-acetyl-D-glucosamine kinase OS=Escherichia coli (strain K12) OX=83333 GN=nagK PE=1 SV=1;sp|C4ZS59|NAGK_ECOBW N-acetyl-D-glucosamine kinase OS=Escherichia coli (strain K12 / MC4100 / BW2952) OX=595496 GN=nagK PE=3 SV=1;sp|B1XA29|NAGK_	1	0	1	3	2	0	3	1	2	0	0	3	2	1	2	2	1	1	3.3	0	2.3	12.5	9.2	0	11.6	5.6	8.9	0	0	12.5	7.9	5.6	8.9	9.2	3.6	5.6	1	0	0	1	0	0	0	0	0	0	0	0	1	0	0	1	0	0
NaN	NaN	NaN	NaN	NaN	2060700	NaN	2060700	NaN	NaN			NaN	NaN	P56256	Putative electron transport protein YsaA	ysaA	sp|P56256|YSAA_ECOLI Putative electron transport protein YsaA OS=Escherichia coli (strain K12) OX=83333 GN=ysaA PE=4 SV=1	1	1	1	1	0	1	0	1	1	1	1	1	1	0	0	1	2	1	7	5.1	8.3	8.3	0	8.3	0	8.3	8.3	8.3	8.3	8.3	8.3	0	0	8.3	13.4	8.3	0	1	1	1	0	1	0	1	2	1	1	1	0	0	0	1	2	1
NaN	NaN	NaN	NaN	NaN	2166900	NaN	2166900	NaN	NaN			NaN	NaN	P76007;C4ZTN2;B1XA78	K(+)/H(+) antiporter NhaP2	cvrA;nhaP2	sp|P76007|NHAP2_ECOLI K(+)/H(+) antiporter NhaP2 OS=Escherichia coli (strain K12) OX=83333 GN=cvrA PE=1 SV=2;sp|C4ZTN2|NHAP2_ECOBW K(+)/H(+) antiporter NhaP2 OS=Escherichia coli (strain K12 / MC4100 / BW2952) OX=595496 GN=nhaP2 PE=3 SV=1;sp|B1XA78|NHAP2_EC	0	0	0	2	0	1	1	1	0	1	0	1	1	0	1	0	1	2	0	0	0	4.3	0	2.1	2.1	2.1	0	2.1	0	2.1	2.1	0	2.1	0	2.1	4.2	0	0	0	1	0	0	0	0	0	0	0	0	0	0	0	0	0	1
NaN	NaN	NaN	NaN	NaN	2208800	NaN	2208800	NaN	NaN			NaN	NaN	P77280	Uncharacterized zinc-type alcohol dehydrogenase-like protein YdjJ	ydjJ	sp|P77280|YDJJ_ECOLI Uncharacterized zinc-type alcohol dehydrogenase-like protein YdjJ OS=Escherichia coli (strain K12) OX=83333 GN=ydjJ PE=1 SV=1	0	0	0	0	0	0	1	1	1	0	1	0	0	0	1	0	1	1	0	0	0	0	0	0	3.7	3.7	3.7	0	3.7	0	0	0	3.7	0	3.7	3.7	0	0	0	0	0	0	0	0	1	0	1	0	0	0	0	0	0	0
NaN	NaN	NaN	NaN	2213800	NaN	NaN	2213800	NaN	NaN			NaN	NaN	P31443	Uncharacterized protein YidF	yidF	sp|P31443|YIDF_ECOLI Uncharacterized protein YidF OS=Escherichia coli (strain K12) OX=83333 GN=yidF PE=4 SV=2	1	0	0	1	1	1	1	0	0	0	1	0	2	2	0	1	1	1	8.5	0	0	8.5	6.1	6.1	6.1	0	0	0	6.1	0	14.5	14.5	0	6.1	8.5	8.5	0	0	0	0	0	0	0	0	0	0	0	0	1	0	0	0	0	0
NaN	NaN	NaN	NaN	2311100	NaN	NaN	2311100	NaN	NaN			NaN	NaN	P37028	Vitamin B12-binding protein	btuF	sp|P37028|BTUF_ECOLI Vitamin B12-binding protein OS=Escherichia coli (strain K12) OX=83333 GN=btuF PE=1 SV=2	1	1	1	1	1	1	0	1	0	1	2	1	0	0	1	1	1	0	6	6	6	6	6	6	0	6	0	6	12	6	0	0	6	6	4.9	0	1	1	1	0	0	0	0	0	0	0	1	0	0	0	0	1	1	0
NaN	NaN	NaN	NaN	2546400	NaN	NaN	2546400	NaN	NaN			NaN	NaN	P77559	Uncharacterized HTH-type transcriptional regulator YnfL	ynfL	sp|P77559|YNFL_ECOLI Uncharacterized HTH-type transcriptional regulator YnfL OS=Escherichia coli (strain K12) OX=83333 GN=ynfL PE=3 SV=1	0	1	0	0	0	0	1	2	1	0	0	1	1	3	0	0	2	2	0	3.4	0	0	0	0	3.4	6.7	3.4	0	0	3.4	3.4	10.1	0	0	6.7	6.7	0	0	0	0	0	0	0	0	0	0	0	0	0	0	0	0	0	0
NaN	NaN	NaN	NaN	NaN	2594900	NaN	2594900	NaN	NaN			NaN	NaN	P77713	Putative beta-xylosidase	yagH	sp|P77713|YAGH_ECOLI Putative beta-xylosidase OS=Escherichia coli (strain K12) OX=83333 GN=yagH PE=3 SV=1	0	0	0	0	0	0	1	1	0	0	1	0	0	1	1	1	1	1	0	0	0	0	0	0	2.1	2.1	0	0	3.4	0	0	2.1	2.1	2.1	2.1	2.1	0	0	0	0	0	0	0	0	0	0	1	0	0	0	1	0	0	0
NaN	NaN	NaN	NaN	2758200	NaN	NaN	2758200	NaN	NaN			NaN	NaN	P14176	Glycine betaine/L-proline transport system permease protein ProW	proW	sp|P14176|PROW_ECOLI Glycine betaine/proline betaine transport system permease protein ProW OS=Escherichia coli (strain K12) OX=83333 GN=proW PE=1 SV=1	0	0	0	0	1	0	1	1	1	2	1	0	1	2	1	1	0	0	0	0	0	0	5.1	0	5.1	4.5	4.5	9.6	4.5	0	5.1	9.6	4.5	5.1	0	0	0	0	0	0	0	0	0	0	0	1	0	0	0	0	1	0	0	0
NaN	NaN	NaN	NaN	NaN	2792700	NaN	2792700	NaN	NaN			NaN	NaN	P0ACH8	Melibiose operon regulatory protein	melR	sp|P0ACH8|MELR_ECOLI Melibiose operon regulatory protein OS=Escherichia coli (strain K12) OX=83333 GN=melR PE=1 SV=1	1	1	1	0	1	1	0	0	0	1	1	1	1	0	1	1	1	1	4.6	4.6	4.6	0	4.6	4.6	0	0	0	4.6	4.6	4.6	4.6	0	4.6	4.6	4.6	4.3	0	0	0	0	0	1	0	0	0	0	0	0	0	0	0	0	0	1
NaN	NaN	NaN	NaN	NaN	2811500	NaN	2811500	NaN	NaN			NaN	NaN	P0AEC8	Sensor histidine kinase DcuS	dcuS	sp|P0AEC8|DCUS_ECOLI Sensor histidine kinase DcuS OS=Escherichia coli (strain K12) OX=83333 GN=dcuS PE=1 SV=1	0	1	0	1	1	1	1	1	0	0	1	1	1	1	0	1	1	0	0	1.8	0	1.8	1.8	1.8	1.8	1.8	0	0	1.8	1.8	1.8	1.8	0	1.8	1.8	0	0	1	0	0	0	0	0	0	0	0	0	0	0	0	0	1	0	0
NaN	NaN	NaN	2902500	NaN	NaN	NaN	2902500	NaN	NaN			NaN	NaN	P30745;C4ZXV3;B1X7B1	Cyclic pyranopterin monophosphate synthase	moaA	sp|P30745|MOAA_ECOLI GTP 3,8-cyclase OS=Escherichia coli (strain K12) OX=83333 GN=moaA PE=1 SV=1;sp|C4ZXV3|MOAA_ECOBW GTP 3,8-cyclase OS=Escherichia coli (strain K12 / MC4100 / BW2952) OX=595496 GN=moaA PE=3 SV=1;sp|B1X7B1|MOAA_ECODH GTP 3,8-cyclase OS=	0	1	1	0	0	0	0	0	0	0	0	1	0	0	0	0	0	0	0	5.2	3	0	0	0	0	0	0	0	0	3	0	0	0	0	0	0	0	1	0	0	0	0	0	0	0	0	0	0	0	0	0	0	0	0
NaN	NaN	NaN	NaN	NaN	2963200	NaN	2963200	NaN	NaN			NaN	NaN	Q9JMR6	Uncharacterized protein YuaY	yuaY	sp|Q9JMR6|YUAY_ECOLI Uncharacterized protein YuaY OS=Escherichia coli (strain K12) OX=83333 GN=yuaY PE=4 SV=1	0	0	1	0	0	0	0	0	1	0	1	0	0	1	1	1	1	0	0	0	8.4	0	0	0	0	0	2.3	0	2.3	0	0	2.3	2.3	2.3	2.3	0	0	0	1	0	0	0	0	0	1	0	0	0	0	0	1	0	0	0
NaN	NaN	NaN	NaN	NaN	3071200	NaN	3071200	NaN	NaN			NaN	NaN	P69739	Hydrogenase-1 small chain	hyaA	sp|P69739|MBHS_ECOLI Hydrogenase-1 small chain OS=Escherichia coli (strain K12) OX=83333 GN=hyaA PE=1 SV=1	0	0	0	1	1	1	1	1	1	0	0	1	0	0	1	2	3	1	0	0	0	3.2	3.2	3.2	3.2	3.2	3.2	0	0	3.2	0	0	3.2	8.1	11	3.2	0	0	0	0	0	0	0	1	1	0	0	0	0	0	0	1	3	0
NaN	NaN	NaN	NaN	NaN	3117500	NaN	3117500	NaN	NaN			NaN	NaN	P77493	Uncharacterized sugar kinase YdjH	ydjH	sp|P77493|YDJH_ECOLI Uncharacterized sugar kinase YdjH OS=Escherichia coli (strain K12) OX=83333 GN=ydjH PE=1 SV=2	1	1	0	1	1	1	1	1	0	1	0	1	1	0	1	0	0	1	3.2	3.2	0	3.2	3.2	3.2	3.2	3.2	0	3.2	0	3.2	3.2	0	3.8	0	0	3.2	1	1	0	1	0	0	0	0	0	1	0	1	0	0	0	0	0	0
NaN	NaN	NaN	NaN	3150200	NaN	NaN	3150200	NaN	NaN			NaN	NaN	P0A8L7;C4ZTU0;B1XAT8	UPF0263 protein YciU	yciU	sp|P0A8L7|YCIU_ECOLI UPF0263 protein YciU OS=Escherichia coli (strain K12) OX=83333 GN=yciU PE=1 SV=1;sp|C4ZTU0|YCIU_ECOBW UPF0263 protein YciU OS=Escherichia coli (strain K12 / MC4100 / BW2952) OX=595496 GN=yciU PE=3 SV=1;sp|B1XAT8|YCIU_ECODH UPF0263 prot	0	0	0	0	1	0	1	1	0	1	1	1	0	1	0	1	1	0	0	0	0	0	7.3	0	7.3	7.3	0	7.3	7.3	7.3	0	7.3	0	7.3	7.3	0	0	0	0	0	1	0	1	1	0	0	0	1	0	1	0	1	0	0
NaN	NaN	NaN	NaN	NaN	3203000	NaN	3203000	NaN	NaN			NaN	NaN	P36930	Galactitol utilization operon repressor	gatR	sp|P36930|GATR_ECOLI Putative galactitol utilization operon repressor OS=Escherichia coli (strain K12) OX=83333 GN=gatR PE=5 SV=3	0	0	0	1	0	0	1	0	1	0	1	1	0	0	0	1	0	2	0	0	0	16.1	0	0	16.1	0	16.1	0	16.1	16.1	0	0	0	16.1	0	16.1	0	0	0	3	0	0	1	0	1	0	0	1	0	0	0	1	0	2
NaN	NaN	NaN	NaN	NaN	3237500	NaN	3237500	NaN	NaN			NaN	NaN	P0A8P6;C4ZZ74;B1XAH7	Tyrosine recombinase XerC	xerC	sp|P0A8P6|XERC_ECOLI Tyrosine recombinase XerC OS=Escherichia coli (strain K12) OX=83333 GN=xerC PE=1 SV=1;sp|C4ZZ74|XERC_ECOBW Tyrosine recombinase XerC OS=Escherichia coli (strain K12 / MC4100 / BW2952) OX=595496 GN=xerC PE=3 SV=1;sp|B1XAH7|XERC_ECODH Ty	2	1	1	2	2	2	2	0	2	1	1	0	2	1	2	2	2	2	6.7	3.4	3.4	7.4	7.4	7.4	7.4	0	7.4	4	3.4	0	7.4	3.4	7.4	8.4	7.4	7.4	0	0	0	0	1	0	0	0	0	0	0	0	0	0	0	1	0	1
NaN	NaN	NaN	NaN	3334500	NaN	NaN	3334500	NaN	NaN			NaN	NaN	P0ACC1	Release factor glutamine methyltransferase	prmC	sp|P0ACC1|PRMC_ECOLI Release factor glutamine methyltransferase OS=Escherichia coli (strain K12) OX=83333 GN=prmC PE=1 SV=1	2	1	1	0	1	1	1	1	1	1	0	1	1	2	1	1	1	1	9	4.3	4.3	0	4.3	4.3	4.3	4.3	4.3	4.3	0	4.3	4.3	9	4.3	4.3	4.3	4.7	1	0	0	0	0	0	0	0	0	0	0	0	0	1	0	0	0	1
NaN	NaN	NaN	NaN	NaN	3361200	NaN	3361200	NaN	NaN			NaN	NaN	P50465;C4ZWI9;B1X6P5	Endonuclease 8	nei	sp|P50465|END8_ECOLI Endonuclease 8 OS=Escherichia coli (strain K12) OX=83333 GN=nei PE=1 SV=3;sp|C4ZWI9|END8_ECOBW Endonuclease 8 OS=Escherichia coli (strain K12 / MC4100 / BW2952) OX=595496 GN=nei PE=3 SV=1;sp|B1X6P5|END8_ECODH Endonuclease 8 OS=Escheric	0	2	1	1	2	2	2	1	2	3	2	2	1	2	2	2	2	1	0	8.4	3.8	3	8.4	8.4	8.4	4.6	8.4	11.4	8.4	8.4	3.8	8.4	8.4	8.4	8.4	4.6	0	0	0	1	1	1	1	1	0	1	1	0	0	1	1	1	1	1
NaN	NaN	NaN	NaN	NaN	3388500	NaN	3388500	NaN	NaN			NaN	NaN	P63201	HTH-type transcriptional regulator GadW	gadW	sp|P63201|GADW_ECOLI HTH-type transcriptional regulator GadW OS=Escherichia coli (strain K12) OX=83333 GN=gadW PE=1 SV=1	0	0	0	1	0	0	0	0	1	0	0	0	0	0	1	1	0	1	0	0	0	3.3	0	0	0	0	3.3	0	0	0	0	0	3.3	3.3	0	3.3	0	0	0	0	0	0	0	0	1	0	0	0	0	0	0	0	0	1
NaN	NaN	NaN	NaN	NaN	3463100	NaN	3463100	NaN	NaN			NaN	NaN	P46122	Uncharacterized lipoprotein YajI	yajI	sp|P46122|YAJI_ECOLI Uncharacterized lipoprotein YajI OS=Escherichia coli (strain K12) OX=83333 GN=yajI PE=1 SV=3	0	1	0	1	1	1	1	1	1	1	0	0	1	1	1	2	0	0	0	6.1	0	5	5	5	5	5	5	5	0	0	5	5	5	11.2	0	0	0	1	0	0	0	0	0	0	0	0	0	0	0	0	0	0	0	0
NaN	NaN	NaN	NaN	NaN	3521400	NaN	3521400	NaN	NaN			NaN	NaN	P15031	Fe(3+) dicitrate transport ATP-binding protein FecE	fecE	sp|P15031|FECE_ECOLI Fe(3+) dicitrate transport ATP-binding protein FecE OS=Escherichia coli (strain K12) OX=83333 GN=fecE PE=1 SV=1	0	1	1	1	1	0	1	1	1	1	1	1	1	2	1	1	2	1	0	4.7	4.7	4.7	4.7	0	4.7	4.7	4.7	4.7	4.7	4.7	4.7	9.4	4.7	4.7	9.4	4.7	0	1	0	0	1	0	0	0	0	0	0	0	0	2	0	1	1	0
NaN	NaN	NaN	NaN	3661400	NaN	NaN	3661400	NaN	NaN			NaN	NaN	Q46811	Uncharacterized protein YgfK	ygfK	sp|Q46811|YGFK_ECOLI Putative oxidoreductase YgfK OS=Escherichia coli (strain K12) OX=83333 GN=ygfK PE=1 SV=1	1	1	1	0	0	0	1	1	1	1	0	0	1	2	0	1	0	0	1.3	0.9	1.3	0	0	0	0.9	0.9	0.9	1.3	0	0	0.9	2.1	0	0.9	0	0	0	1	0	0	0	0	0	1	0	1	0	0	0	1	0	0	0	0
NaN	NaN	NaN	NaN	NaN	3814900	NaN	3814900	NaN	NaN			NaN	NaN	P27859	Tat-linked quality control protein TatD	tatD	sp|P27859|TATD_ECOLI 3-5 ssDNA/RNA exonuclease TatD OS=Escherichia coli (strain K12) OX=83333 GN=tatD PE=1 SV=3	0	1	0	1	1	2	1	1	1	1	1	1	2	1	1	1	1	1	0	3.8	0	3.8	3.8	8.8	3.8	3.8	3.8	3.8	3.8	3.8	8.8	3.8	3.8	3.8	3.8	3.8	0	0	0	1	1	1	1	1	1	1	1	0	2	1	1	1	1	1
NaN	NaN	NaN	3275450	4362750	NaN	NaN	3819100	NaN	NaN			NaN	NaN	P60955;C4ZZY0;B1XDN4	Prolipoprotein diacylglyceryl transferase	lgt	sp|P60955|LGT_ECOLI Phosphatidylglycerol--prolipoprotein diacylglyceryl transferase OS=Escherichia coli (strain K12) OX=83333 GN=lgt PE=1 SV=1;sp|C4ZZY0|LGT_ECOBW Phosphatidylglycerol--prolipoprotein diacylglyceryl transferase OS=Escherichia coli (strain K	0	0	0	2	1	1	1	1	1	2	2	2	2	2	1	1	1	0	0	0	0	9.3	5.2	4.1	4.1	4.1	5.2	9.3	9.3	9.3	9.3	9.3	5.2	4.1	4.1	0	0	0	0	0	0	1	0	0	0	0	1	1	1	1	1	0	0	0
NaN	NaN	NaN	NaN	4019900	NaN	NaN	4019900	NaN	NaN			NaN	NaN	P0ACZ8	Transcriptional regulatory protein CusR	cusR	sp|P0ACZ8|CUSR_ECOLI Transcriptional regulatory protein CusR OS=Escherichia coli (strain K12) OX=83333 GN=cusR PE=1 SV=1	1	2	2	1	1	3	2	0	2	1	0	1	0	1	2	1	2	1	3.5	10.6	7	3.5	3.5	16.7	6.2	0	9.7	3.5	0	3.5	0	3.5	7	3.5	10.6	3.5	0	1	0	0	0	0	0	0	1	1	0	1	0	0	1	0	1	1
NaN	NaN	NaN	NaN	NaN	4050700	NaN	4050700	NaN	NaN			NaN	NaN	P37908	UPF0053 inner membrane protein YfjD	yfjD	sp|P37908|YFJD_ECOLI UPF0053 inner membrane protein YfjD OS=Escherichia coli (strain K12) OX=83333 GN=yfjD PE=1 SV=5	0	0	0	2	0	1	1	0	1	1	1	0	2	2	1	1	2	2	0	0	0	5.4	0	2.8	2.8	0	2.8	2.8	2.6	0	5.4	5.4	2.8	2.6	5.4	5.4	0	0	0	0	0	0	0	0	1	0	0	0	0	0	1	0	1	0
NaN	NaN	NaN	NaN	NaN	4055700	NaN	4055700	NaN	NaN			NaN	NaN	P0ADM4	Uncharacterized protein YidQ	yidQ	sp|P0ADM4|YIDQ_ECOLI Uncharacterized protein YidQ OS=Escherichia coli (strain K12) OX=83333 GN=yidQ PE=3 SV=1	0	0	0	0	1	0	0	1	1	0	0	1	1	0	0	1	2	1	0	0	0	0	21.8	0	0	21.8	21.8	0	0	14.5	14.5	0	0	14.5	36.4	14.5	0	0	0	0	0	0	0	0	0	0	0	1	1	0	0	1	0	1
NaN	NaN	NaN	NaN	4111500	NaN	NaN	4111500	NaN	NaN			NaN	NaN	P52645	Uncharacterized protein YdbH	ydbH	sp|P52645|YDBH_ECOLI Uncharacterized protein YdbH OS=Escherichia coli (strain K12) OX=83333 GN=ydbH PE=4 SV=2	0	1	1	0	1	0	1	1	1	0	1	1	2	0	1	0	1	0	0	1.4	1.4	0	1.4	0	1.4	1.4	1.3	0	1.4	1.4	2.6	0	1.4	0	1.4	0	0	1	0	0	0	0	1	1	0	0	1	1	1	0	0	0	1	0
NaN	NaN	NaN	NaN	4383500	NaN	NaN	4383500	NaN	NaN			NaN	NaN	P77504	Uncharacterized ABC transporter permease YbbP	ybbP	sp|P77504|YBBP_ECOLI Uncharacterized ABC transporter permease YbbP OS=Escherichia coli (strain K12) OX=83333 GN=ybbP PE=3 SV=1	1	2	2	2	2	2	1	2	1	2	1	1	1	2	2	2	1	1	2.4	4	4	4	4	4	2.4	4	2.4	4	2.4	1.6	2.4	4	3.2	4	2.4	1.6	1	1	2	1	1	1	1	2	2	1	0	0	1	0	1	2	0	0
NaN	NaN	NaN	4431600	NaN	NaN	NaN	4431600	NaN	NaN			NaN	NaN	P23325	Ankyrin repeat protein A	arpA	sp|P23325|ARPA_ECOLI Ankyrin repeat protein A OS=Escherichia coli (strain K12) OX=83333 GN=arpA PE=3 SV=3	0	0	0	1	0	0	1	0	0	2	1	0	0	0	0	0	0	0	0	0	0	1.1	0	0	1.1	0	0	4	2.9	0	0	0	0	0	0	0	0	0	0	1	0	0	1	0	0	1	1	0	0	0	0	0	0	0
NaN	NaN	NaN	NaN	4852800	4160300	NaN	4506550	NaN	NaN			NaN	NaN	P31825;C4ZYJ8;B1XBQ2	tRNA1(Val) (adenine(37)-N6)-methyltransferase	yfiC	sp|P31825|TRMN6_ECOLI tRNA1(Val) (adenine(37)-N6)-methyltransferase OS=Escherichia coli (strain K12) OX=83333 GN=yfiC PE=1 SV=2;sp|C4ZYJ8|TRMN6_ECOBW tRNA1(Val) (adenine(37)-N6)-methyltransferase OS=Escherichia coli (strain K12 / MC4100 / BW2952) OX=595496	0	0	0	0	0	0	1	1	0	0	1	1	2	1	0	2	0	0	0	0	0	0	0	0	6.5	6.5	0	0	6.5	4.5	11	6.5	0	11	0	0	0	0	0	0	0	0	0	1	0	0	0	1	3	0	0	1	0	0
NaN	NaN	NaN	NaN	4532400	NaN	NaN	4532400	NaN	NaN			NaN	NaN	P55734	Inner membrane protein YgaP	ygaP	sp|P55734|YGAP_ECOLI Inner membrane protein YgaP OS=Escherichia coli (strain K12) OX=83333 GN=ygaP PE=1 SV=1	0	1	0	1	0	0	1	0	0	1	0	0	2	0	0	1	1	0	0	5.7	0	8	0	0	8	0	0	8	0	0	13.8	0	0	5.7	5.7	0	0	0	0	0	0	0	0	0	0	1	0	0	0	0	0	0	0	0
NaN	NaN	NaN	NaN	NaN	4552100	NaN	4552100	NaN	NaN			NaN	NaN	P37195	HTH-type transcriptional regulator DctR	dctR	sp|P37195|DCTR_ECOLI HTH-type transcriptional regulator DctR OS=Escherichia coli (strain K12) OX=83333 GN=dctR PE=1 SV=1	0	0	0	1	1	2	2	1	1	0	0	0	0	0	1	2	2	2	0	0	0	4.5	4.5	8.5	8.5	4.5	4.5	0	0	0	0	0	4.5	8.5	8.5	8.5	0	0	0	0	0	0	0	0	0	0	0	0	0	0	0	0	1	0
NaN	NaN	NaN	NaN	4570900	NaN	NaN	4570900	NaN	NaN			NaN	NaN	P52005	Cytochrome c-type protein TorY	torY	sp|P52005|TORY_ECOLI Cytochrome c-type protein TorY OS=Escherichia coli (strain K12) OX=83333 GN=torY PE=1 SV=2	0	0	0	1	1	2	0	0	1	1	1	1	1	1	0	0	0	0	0	0	0	5.7	5.7	8.5	0	0	5.7	5.7	5.7	5.7	5.7	5.7	0	0	0	0	0	0	0	0	0	1	0	0	0	0	0	0	0	0	0	0	0	0
NaN	NaN	NaN	NaN	NaN	4600300	NaN	4600300	NaN	NaN			NaN	NaN	P37659	Protein BcsG homolog	bcsG	sp|P37659|BCSG_ECOLI Cellulose biosynthesis protein BcsG OS=Escherichia coli (strain K12) OX=83333 GN=bcsG PE=1 SV=1	1	0	0	0	1	0	0	1	2	2	0	1	0	0	1	1	1	1	2.7	0	0	0	2.1	0	0	5.2	4.8	4.8	0	2.1	0	0	2.1	5.2	2.7	2.7	0	0	0	0	0	0	0	0	0	1	0	0	0	0	0	1	0	0
NaN	NaN	NaN	NaN	NaN	4607200	NaN	4607200	NaN	NaN			NaN	NaN	P0AF48	UPF0047 protein YjbQ	yjbQ	sp|P0AF48|YJBQ_ECOLI UPF0047 protein YjbQ OS=Escherichia coli (strain K12) OX=83333 GN=yjbQ PE=3 SV=1	0	0	0	0	0	0	0	1	0	0	0	0	0	1	0	1	0	1	0	0	0	0	0	0	0	10.9	0	0	0	0	0	10.9	0	16.7	0	10.9	0	0	0	0	0	0	0	0	0	0	0	0	0	0	0	1	0	0
NaN	NaN	NaN	NaN	NaN	4632200	NaN	4632200	NaN	NaN			NaN	NaN	P76237	Putative diguanylate cyclase YeaJ	yeaJ	sp|P76237|DGCJ_ECOLI Probable diguanylate cyclase DgcJ OS=Escherichia coli (strain K12) OX=83333 GN=dgcJ PE=1 SV=2	1	2	1	2	2	2	2	2	1	1	0	1	2	2	2	1	2	2	2.2	5	2.8	5	5	5	5	5	2.2	2.8	0	2.2	5	5	5	2.2	5	5	0	0	1	0	0	0	0	0	0	0	0	0	0	0	1	0	0	1
NaN	NaN	NaN	NaN	NaN	4770300	NaN	4770300	NaN	NaN			NaN	NaN	P76398;C4ZSG3;B1X7H1	Multidrug resistance protein MdtB	mdtB	sp|P76398|MDTB_ECOLI Multidrug resistance protein MdtB OS=Escherichia coli (strain K12) OX=83333 GN=mdtB PE=1 SV=1;sp|C4ZSG3|MDTB_ECOBW Multidrug resistance protein MdtB OS=Escherichia coli (strain K12 / MC4100 / BW2952) OX=595496 GN=mdtB PE=2 SV=1;sp|B1X7	1	1	1	1	1	1	1	1	1	1	1	1	1	1	1	1	1	1	1	1	1	1	1	1	1	1	1	1	1	1	1	1	1	1	1	1	0	1	0	0	0	0	0	0	0	0	0	0	0	0	0	0	0	0
NaN	NaN	NaN	NaN	NaN	4791800	NaN	4791800	NaN	NaN			NaN	NaN	P0ACM9	Uncharacterized HTH-type transcriptional regulator YihL	yihL	sp|P0ACM9|YIHL_ECOLI Uncharacterized HTH-type transcriptional regulator YihL OS=Escherichia coli (strain K12) OX=83333 GN=yihL PE=4 SV=1	0	1	0	1	1	1	2	2	1	1	1	1	1	1	0	2	2	1	0	3.8	0	3.8	3.8	3.8	10.2	10.2	3.8	3.8	3.8	3.8	3.8	3.8	0	10.2	10.2	3.8	0	0	0	1	1	1	0	0	0	1	1	0	0	0	0	0	0	0
NaN	NaN	NaN	NaN	NaN	4970900	NaN	4970900	NaN	NaN			NaN	NaN	P31447	Uncharacterized sulfatase YidJ	yidJ	sp|P31447|YIDJ_ECOLI Uncharacterized sulfatase YidJ OS=Escherichia coli (strain K12) OX=83333 GN=yidJ PE=3 SV=1	0	0	0	1	0	0	0	1	0	1	1	1	1	1	1	0	0	1	0	0	0	2	0	0	0	2	0	2	2	2	2.6	2	2	0	0	2	0	0	0	1	0	0	0	0	0	1	0	0	0	0	0	0	0	1
NaN	NaN	NaN	NaN	NaN	5097900	NaN	5097900	NaN	NaN			NaN	NaN	P39334	HTH-type transcriptional repressor BdcR	bdcR	sp|P39334|BDCR_ECOLI HTH-type transcriptional repressor BdcR OS=Escherichia coli (strain K12) OX=83333 GN=bdcR PE=1 SV=2	1	1	1	0	1	1	2	2	1	1	1	1	1	1	1	1	2	1	6.1	6.1	6.1	0	6.1	6.1	15.2	15.2	6.1	6.1	6.1	6.1	6.1	6.1	6.1	6.1	15.2	6.1	0	1	0	0	0	1	1	1	1	1	0	1	1	1	1	1	1	1
NaN	NaN	NaN	NaN	NaN	5135600	NaN	5135600	NaN	NaN			NaN	NaN	P06611;C4ZYH1;B1XG16	Vitamin B12 import ATP-binding protein BtuD	btuD	sp|P06611|BTUD_ECOLI Vitamin B12 import ATP-binding protein BtuD OS=Escherichia coli (strain K12) OX=83333 GN=btuD PE=1 SV=1;sp|C4ZYH1|BTUD_ECOBW Vitamin B12 import ATP-binding protein BtuD OS=Escherichia coli (strain K12 / MC4100 / BW2952) OX=595496 GN=bt	0	1	2	1	1	1	0	1	0	1	0	0	1	1	0	0	1	1	0	3.6	8.4	3.6	3.6	3.6	0	3.6	0	3.6	0	0	3.6	3.6	0	0	5.6	3.6	0	1	2	1	1	1	0	1	0	1	0	0	1	0	0	0	1	1
NaN	NaN	NaN	NaN	5538800	4880900	NaN	5209850	NaN	NaN			NaN	NaN	P17315	Colicin I receptor	cirA	sp|P17315|CIRA_ECOLI Colicin I receptor OS=Escherichia coli (strain K12) OX=83333 GN=cirA PE=1 SV=2	0	0	0	1	1	1	1	1	1	1	1	1	3	3	2	2	1	2	0	0	0	3	3	3	3	3	3	3.3	3.3	3.3	8.1	8.1	6.3	5.1	3.3	6.3	0	0	0	0	0	0	0	0	0	1	1	1	2	2	1	1	1	2
NaN	NaN	NaN	5327500	NaN	NaN	NaN	5327500	NaN	NaN			NaN	NaN	P77619	UPF0214 protein YfeW	yfeW	sp|P77619|YFEW_ECOLI Putative D-alanyl-D-alanine carboxypeptidase OS=Escherichia coli (strain K12) OX=83333 GN=yfeW PE=1 SV=2	1	2	1	2	1	1	1	0	0	2	1	2	1	2	1	2	2	1	3.2	5.1	3.2	5.8	2.5	2.5	2.5	0	0	5.8	2.5	5.1	2.5	5.1	2.5	5.1	5.1	3.2	0	1	1	0	0	0	0	0	0	0	0	1	1	0	0	1	0	1
NaN	NaN	NaN	NaN	NaN	5355400	NaN	5355400	NaN	NaN			NaN	NaN	P0AG78	Sulfate-binding protein	sbp	sp|P0AG78|SUBI_ECOLI Sulfate-binding protein OS=Escherichia coli (strain K12) OX=83333 GN=sbp PE=1 SV=1	3	2	4	2	2	2	1	1	2	2	1	2	2	1	1	2	2	3	10	7	12.5	6.1	6.1	6.1	3	3	6.1	7	3	6.1	6.1	3	3	6.1	6.1	10	0	0	2	1	0	0	0	0	1	2	0	0	0	0	1	0	0	1
NaN	NaN	NaN	NaN	NaN	5365900	NaN	5365900	NaN	NaN			NaN	NaN	P36995	Cold shock-like protein CspB	cspB	sp|P36995|CSPB_ECOLI Cold shock-like protein CspB OS=Escherichia coli (strain K12) OX=83333 GN=cspB PE=1 SV=1	0	1	1	2	2	1	2	1	2	2	2	2	2	2	2	2	2	0	0	16.9	16.9	31	31	14.1	31	16.9	31	31	31	31	31	31	31	31	31	0	0	1	0	0	1	0	0	0	0	1	0	1	0	1	0	0	0	0
NaN	NaN	NaN	NaN	NaN	5460400	NaN	5460400	NaN	NaN			NaN	NaN	P76621;C4ZYR1;B1XBW5	Protein CsiD	csiD	sp|P76621|GLAH_ECOLI Glutarate 2-hydroxylase OS=Escherichia coli (strain K12) OX=83333 GN=glaH PE=1 SV=2;sp|C4ZYR1|GLAH_ECOBW Glutarate 2-hydroxylase OS=Escherichia coli (strain K12 / MC4100 / BW2952) OX=595496 GN=glaH PE=3 SV=1;sp|B1XBW5|GLAH_ECODH Glutar	0	0	0	1	1	1	2	2	1	0	1	1	1	1	1	2	2	2	0	0	0	3.4	3.4	3.4	7.4	7.4	4	0	3.4	4	3.4	3.4	3.4	7.4	7.4	7.4	0	0	0	0	0	0	1	1	0	0	0	1	0	0	0	1	1	1
NaN	NaN	NaN	NaN	NaN	5528500	NaN	5528500	NaN	NaN			NaN	NaN	P0AEC0	UPF0053 inner membrane protein YoaE	yoaE	sp|P0AEC0|YOAE_ECOLI UPF0053 inner membrane protein YoaE OS=Escherichia coli (strain K12) OX=83333 GN=yoaE PE=1 SV=1	0	1	1	2	2	0	2	1	0	2	1	1	2	1	0	2	0	0	0	1.5	1.5	3.7	3.7	0	3.7	1.5	0	3.7	1.5	1.5	3.7	1.5	0	3.7	0	0	0	0	0	1	1	0	1	0	0	0	0	0	0	0	0	1	0	0
NaN	NaN	NaN	NaN	NaN	5623100	NaN	5623100	NaN	NaN			NaN	NaN	P14375	Transcriptional regulatory protein ZraR	zraR	sp|P14375|ZRAR_ECOLI Transcriptional regulatory protein ZraR OS=Escherichia coli (strain K12) OX=83333 GN=zraR PE=1 SV=2	0	1	0	1	3	2	2	1	2	1	1	2	2	1	2	3	2	2	0	2.7	0	2.7	7.5	5.7	5.7	2.7	5.7	2.7	2.9	5.7	4.5	2.9	5.7	7.5	5.7	5.7	0	0	0	0	1	1	0	0	1	1	1	1	1	1	1	1	1	1
NaN	NaN	NaN	NaN	NaN	5638800	NaN	5638800	NaN	NaN			NaN	NaN	P37013;C4ZYV4;B1XCN6	Anaerobic nitric oxide reductase transcription regulator NorR	norR	sp|P37013|NORR_ECOLI Anaerobic nitric oxide reductase transcription regulator NorR OS=Escherichia coli (strain K12) OX=83333 GN=norR PE=1 SV=2;sp|C4ZYV4|NORR_ECOBW Anaerobic nitric oxide reductase transcription regulator NorR OS=Escherichia coli (strain K1	0	1	1	1	2	1	1	2	3	0	2	1	1	2	0	1	1	2	0	2	2	2	3.8	2	2	3.8	4.8	0	3.8	1.8	2	3.8	0	2	2	3.8	0	0	0	0	0	0	0	1	2	0	0	1	1	0	0	0	0	0
NaN	NaN	NaN	NaN	NaN	5638900	NaN	5638900	NaN	NaN			NaN	NaN	P77544	Glutathione S-transferase YfcF	yfcF	sp|P77544|YFCF_ECOLI Glutathione S-transferase YfcF OS=Escherichia coli (strain K12) OX=83333 GN=yfcF PE=1 SV=1	1	1	1	1	1	1	1	1	1	1	1	1	1	1	1	1	1	1	5.1	5.1	5.1	5.1	5.1	5.1	5.1	5.1	5.1	5.1	5.1	5.1	5.1	5.1	5.1	5.1	5.1	5.1	1	1	1	1	1	1	1	1	1	1	1	1	1	1	1	1	1	1
NaN	NaN	NaN	NaN	NaN	5680900	NaN	5680900	NaN	NaN			NaN	NaN	P27243	O-antigen ligase	rfaL	sp|P27243|WAAL_ECOLI O-antigen ligase OS=Escherichia coli (strain K12) OX=83333 GN=waaL PE=1 SV=2	0	1	0	0	0	1	0	0	0	0	0	0	1	1	1	2	1	0	0	3.1	0	0	0	5.5	0	0	0	0	0	0	5.5	5.5	5.5	8.6	3.1	0	0	1	0	0	0	0	0	0	0	0	0	0	0	1	1	1	1	0
NaN	NaN	NaN	NaN	NaN	5744500	NaN	5744500	NaN	NaN			NaN	NaN	P69816	Fructose-like phosphotransferase enzyme IIB component 2	frwB	sp|P69816|PTFB2_ECOLI PTS system fructose-like EIIB component 2 OS=Escherichia coli (strain K12) OX=83333 GN=frwB PE=3 SV=1	1	1	1	0	2	1	2	1	1	0	2	1	2	1	1	2	2	1	8.5	8.5	8.5	0	16	8.5	16	8.5	8.5	0	16	8.5	16	8.5	8.5	16	16	8.5	0	0	0	0	0	0	1	1	1	0	0	0	1	0	1	1	0	1
NaN	NaN	NaN	NaN	NaN	5842200	NaN	5842200	NaN	NaN			NaN	NaN	P37639	HTH-type transcriptional regulator GadX	gadX	sp|P37639|GADX_ECOLI HTH-type transcriptional regulator GadX OS=Escherichia coli (strain K12) OX=83333 GN=gadX PE=1 SV=1	0	1	0	0	0	1	0	1	1	1	0	0	0	0	0	0	2	3	0	3.6	0	0	0	3.6	0	4	3.6	4	0	0	0	0	0	0	7.7	12.4	0	0	0	0	0	0	0	0	0	0	0	0	0	0	0	0	0	2
NaN	NaN	NaN	NaN	NaN	6136250	NaN	6136250	NaN	NaN			NaN	NaN	P31678	Trehalose-6-phosphate phosphatase	otsB	sp|P31678|OTSB_ECOLI Trehalose-6-phosphate phosphatase OS=Escherichia coli (strain K12) OX=83333 GN=otsB PE=1 SV=2	0	0	0	1	1	0	1	2	1	1	0	0	1	0	0	2	2	2	0	0	0	5.3	5.3	0	5.3	10.2	5.3	5.3	0	0	5.3	0	0	10.2	10.2	10.2	0	0	0	0	0	0	0	2	1	1	0	0	0	0	0	1	2	2
NaN	NaN	NaN	NaN	NaN	6232400	NaN	6232400	NaN	NaN			NaN	NaN	P0AEE8	DNA adenine methylase	dam	sp|P0AEE8|DMA_ECOLI DNA adenine methylase OS=Escherichia coli (strain K12) OX=83333 GN=dam PE=1 SV=1	2	2	1	1	1	2	2	2	1	1	2	1	2	2	1	2	1	1	7.2	7.2	3.2	3.2	3.2	7.2	7.2	7.2	3.2	3.2	7.2	4	7.2	7.2	3.2	7.2	3.2	3.2	0	0	0	0	0	1	0	0	0	0	0	0	0	0	0	0	0	0
NaN	NaN	NaN	NaN	NaN	6378600	NaN	6378600	NaN	NaN			NaN	NaN	P43340	Uncharacterized NAD(P)H oxidoreductase YcaK	ycaK	sp|P43340|YCAK_ECOLI Uncharacterized NAD(P)H oxidoreductase YcaK OS=Escherichia coli (strain K12) OX=83333 GN=ycaK PE=3 SV=2	0	0	0	1	0	0	0	0	1	1	1	1	1	1	0	2	2	0	0	0	0	5.6	0	0	0	0	5.6	5.6	5.6	5.6	5.6	5.6	0	13.3	13.3	0	0	0	0	1	0	0	0	0	0	0	0	0	0	0	0	1	2	0
NaN	NaN	NaN	NaN	NaN	6402700	NaN	6402700	NaN	NaN			NaN	NaN	P0AEJ4	Osmolarity sensor protein EnvZ	envZ	sp|P0AEJ4|ENVZ_ECOLI Sensor histidine kinase EnvZ OS=Escherichia coli (strain K12) OX=83333 GN=envZ PE=1 SV=1	0	1	0	0	1	0	1	1	1	2	2	1	2	2	2	2	2	2	0	2	0	0	2	0	2	2	2	5.1	5.1	3.1	5.1	5.1	5.1	5.1	5.1	5.1	0	0	0	0	0	0	0	0	0	1	0	0	0	0	1	0	0	0
NaN	NaN	NaN	NaN	7569900	5448900	NaN	6509400	NaN	NaN			NaN	NaN	P31548	Thiamine import ATP-binding protein ThiQ	thiQ	sp|P31548|THIQ_ECOLI Thiamine import ATP-binding protein ThiQ OS=Escherichia coli (strain K12) OX=83333 GN=thiQ PE=1 SV=2	1	0	1	0	1	1	1	1	0	1	1	1	1	2	2	0	2	0	4.3	0	4.3	0	4.3	4.3	3.4	4.3	0	3.4	3.4	4.3	3.4	7.8	7.8	0	7.8	0	0	0	1	0	0	1	1	0	0	1	1	1	0	0	1	0	1	0
NaN	NaN	NaN	NaN	NaN	6518800	NaN	6518800	NaN	NaN			NaN	NaN	P0AEV1	Regulator of RpoS	rssB	sp|P0AEV1|RSSB_ECOLI Regulator of RpoS OS=Escherichia coli (strain K12) OX=83333 GN=rssB PE=1 SV=1	1	1	0	1	1	2	1	0	1	1	1	1	1	1	1	1	2	1	3.6	3.6	0	3.6	3.6	6.2	3.6	0	3.6	3.6	3.6	3.6	3.6	3.6	3.6	3.6	6.2	3.6	0	0	0	0	0	1	0	0	0	0	0	0	0	1	0	0	0	0
NaN	NaN	NaN	NaN	NaN	6766700	NaN	6766700	NaN	NaN			NaN	NaN	P07102	Periplasmic AppA protein;Phosphoanhydride phosphohydrolase;4-phytase	appA	sp|P07102|PPA_ECOLI Phytase AppA OS=Escherichia coli (strain K12) OX=83333 GN=appA PE=1 SV=2	0	0	0	1	1	0	1	1	0	1	0	1	0	1	0	3	2	2	0	0	0	2.1	4.2	0	2.1	2.1	0	4.2	0	2.1	0	3	0	9.3	6.2	5.1	0	0	0	0	1	0	0	0	0	1	0	0	0	0	0	2	1	0
NaN	NaN	NaN	NaN	NaN	6774500	NaN	6774500	NaN	NaN			NaN	NaN	P62672;C4ZPX6;B1XC51	Protein ApaG	apaG	sp|P62672|APAG_ECOLI Protein ApaG OS=Escherichia coli (strain K12) OX=83333 GN=apaG PE=3 SV=1;sp|C4ZPX6|APAG_ECOBW Protein ApaG OS=Escherichia coli (strain K12 / MC4100 / BW2952) OX=595496 GN=apaG PE=3 SV=1;sp|B1XC51|APAG_ECODH Protein ApaG OS=Escherichia	1	2	2	2	2	2	2	2	2	2	2	2	2	2	2	2	2	1	6.4	12.8	12.8	12.8	12.8	12.8	12.8	12.8	12.8	12.8	12.8	12.8	12.8	12.8	12.8	12.8	12.8	6.4	1	1	1	0	0	1	0	0	0	0	0	0	0	0	0	0	0	0
NaN	NaN	NaN	6778400	NaN	NaN	NaN	6778400	NaN	NaN			NaN	NaN	P39383	Uncharacterized protein YjiL	yjiL	sp|P39383|YJIL_ECOLI Uncharacterized protein YjiL OS=Escherichia coli (strain K12) OX=83333 GN=yjiL PE=4 SV=2	0	2	0	2	2	2	1	1	3	2	3	3	3	1	1	2	2	2	0	9.4	0	9.4	9.4	9.4	5.1	5.1	14.9	9.4	14.9	12.2	12.2	4.3	4.3	9.4	9.4	9.8	0	0	0	0	0	0	0	0	0	0	0	1	1	0	0	0	1	1
NaN	NaN	NaN	NaN	NaN	6808100	NaN	6808100	NaN	NaN			NaN	NaN	P75870	Inner membrane protein YccS	yccS	sp|P75870|YCCS_ECOLI Inner membrane protein YccS OS=Escherichia coli (strain K12) OX=83333 GN=yccS PE=1 SV=2	2	1	2	2	1	1	0	1	2	1	1	2	2	1	2	2	1	2	2.6	1.7	2.6	2.6	1.7	1.7	0	1	2.6	1.7	1.7	2.6	2.6	1.7	2.6	2.6	1.7	2.6	0	0	0	0	0	0	0	0	0	0	0	0	0	0	0	1	0	0
NaN	NaN	NaN	NaN	NaN	6821000	NaN	6821000	NaN	NaN			NaN	NaN	P21420	Putative outer membrane porin protein NmpC	nmpC	sp|P21420|NMPC_ECOLI Putative outer membrane porin protein NmpC OS=Escherichia coli (strain K12) OX=83333 GN=nmpC PE=5 SV=2	1	2	0	0	2	0	2	1	0	0	1	1	1	1	0	1	2	0	6.3	9.3	3.3	3.3	9.3	3.3	9.3	6.3	3.3	3.3	6.3	6.3	6.3	6.3	3.3	6.3	9.3	3.3	1	0	0	0	1	0	1	1	0	0	1	0	0	1	0	1	1	0
NaN	NaN	NaN	NaN	NaN	6860700	NaN	6860700	NaN	NaN			NaN	NaN	P11553	L-fuculokinase	fucK	sp|P11553|FUCK_ECOLI L-fuculokinase OS=Escherichia coli (strain K12) OX=83333 GN=fucK PE=1 SV=4	1	3	2	3	1	2	2	1	1	1	1	1	3	1	2	1	2	3	2.1	5.5	4	5.5	1.9	3.4	4	1.9	1.9	1.9	1.9	1.9	7	1.9	4	1.9	4	5.5	0	0	0	0	0	0	0	0	0	0	0	0	1	0	1	0	0	1
NaN	NaN	NaN	NaN	NaN	6920100	NaN	6920100	NaN	NaN			NaN	NaN	Q46808	Uncharacterized protein YqeB	yqeB	sp|Q46808|YQEB_ECOLI Uncharacterized protein YqeB OS=Escherichia coli (strain K12) OX=83333 GN=yqeB PE=4 SV=1	1	2	4	3	5	4	2	3	3	4	3	5	3	4	3	1	5	3	2.2	4.4	7.9	5.9	9.8	7.6	5	6.1	5.7	8.1	5.7	9.8	5.9	8.9	5.7	2.2	9.8	6.8	0	0	0	0	0	0	0	0	0	2	0	1	1	0	1	0	1	1
NaN	NaN	NaN	NaN	NaN	6995500	NaN	6995500	NaN	NaN			NaN	NaN	P25737	Lysine-specific permease	lysP	sp|P25737|LYSP_ECOLI Lysine-specific permease LysP OS=Escherichia coli (strain K12) OX=83333 GN=lysP PE=1 SV=5	1	2	2	2	3	2	2	3	3	2	1	2	1	1	2	2	0	3	2	3.9	3.9	4.7	4.9	1.8	4.7	4.9	4.9	4.7	1.8	1.8	3.1	1.8	1.8	1.8	0	4.9	0	1	0	0	0	1	0	0	0	1	0	0	0	0	0	0	0	1
NaN	NaN	NaN	NaN	NaN	7082300	NaN	7082300	NaN	NaN			NaN	NaN	P07013;C4ZR78	Primosomal replication protein n	priB	sp|P07013|PRIB_ECOLI Primosomal replication protein N OS=Escherichia coli (strain K12) OX=83333 GN=priB PE=1 SV=3;sp|C4ZR78|PRIB_ECOBW Primosomal replication protein N OS=Escherichia coli (strain K12 / MC4100 / BW2952) OX=595496 GN=priB PE=3 SV=1	0	1	1	2	2	2	2	2	2	2	1	0	1	1	2	2	2	2	0	9.6	9.6	20.2	20.2	20.2	20.2	20.2	20.2	20.2	10.6	0	9.6	10.6	20.2	20.2	20.2	20.2	0	0	0	0	0	0	0	0	0	0	0	0	0	0	0	0	0	0
NaN	NaN	NaN	NaN	7084900	NaN	NaN	7084900	NaN	NaN			NaN	NaN	P30131	Carbamoyltransferase HypF	hypF	sp|P30131|HYPF_ECOLI Carbamoyltransferase HypF OS=Escherichia coli (strain K12) OX=83333 GN=hypF PE=1 SV=2	0	0	0	2	1	1	1	1	0	1	0	0	1	2	1	1	1	1	0	0	0	3.1	2	1.1	2	2	0	1.1	0	0	2	3.1	2	2	2	2	0	0	0	2	0	0	1	1	0	1	0	0	1	1	0	1	1	0
NaN	NaN	NaN	NaN	NaN	7252700	NaN	7252700	NaN	NaN			NaN	NaN	Q46810	Molybdenum cofactor cytidylyltransferase	mocA	sp|Q46810|MOCA_ECOLI Molybdenum cofactor cytidylyltransferase OS=Escherichia coli (strain K12) OX=83333 GN=mocA PE=1 SV=1	0	2	1	1	2	2	1	1	1	1	2	1	2	2	2	1	2	2	0	8.3	4.2	4.2	8.3	8.3	4.2	4.2	4.2	4.2	8.3	4.2	8.3	8.3	8.3	4.2	8.3	8.3	0	0	1	0	0	0	0	0	0	0	1	0	0	0	0	1	1	1
NaN	NaN	NaN	NaN	NaN	7310100	NaN	7310100	NaN	NaN			NaN	NaN	P17802	A/G-specific adenine glycosylase	mutY	sp|P17802|MUTY_ECOLI Adenine DNA glycosylase OS=Escherichia coli (strain K12) OX=83333 GN=mutY PE=1 SV=1	0	1	0	1	1	1	2	2	1	1	1	2	2	2	1	2	1	2	0	4	0	4	4	4	8.6	8.6	4	4	4	8.6	8.6	8.6	4	8.6	4	8.6	0	1	0	0	0	0	0	0	0	0	0	1	0	0	0	0	0	1
NaN	NaN	NaN	NaN	7465000	NaN	NaN	7465000	NaN	NaN			NaN	NaN	P0A6A6;C4ZPZ5	3-isopropylmalate dehydratase large subunit	leuC	sp|P0A6A6|LEUC_ECOLI 3-isopropylmalate dehydratase large subunit OS=Escherichia coli (strain K12) OX=83333 GN=leuC PE=1 SV=2;sp|C4ZPZ5|LEUC_ECOBW 3-isopropylmalate dehydratase large subunit OS=Escherichia coli (strain K12 / MC4100 / BW2952) OX=595496 GN=le	1	1	1	1	0	0	0	0	2	2	0	0	1	2	2	1	0	1	3.6	3	3.6	3	0	0	0	0	6.7	6.7	0	0	3	4.9	6.7	3	0	3.6	1	0	0	0	0	0	0	0	1	0	0	0	0	1	1	0	0	1
NaN	NaN	NaN	7465700	NaN	NaN	NaN	7465700	NaN	NaN			NaN	NaN	P33018;B1X7P2	S-formylglutathione hydrolase YeiG	yeiG	sp|P33018|SFGH2_ECOLI S-formylglutathione hydrolase YeiG OS=Escherichia coli (strain K12) OX=83333 GN=yeiG PE=1 SV=1;sp|B1X7P2|SFGH2_ECODH S-formylglutathione hydrolase YeiG OS=Escherichia coli (strain K12 / DH10B) OX=316385 GN=yeiG PE=3 SV=1	0	0	0	0	0	0	0	1	0	0	2	0	0	0	0	1	0	0	0	0	0	0	0	0	0	2.9	0	0	5.8	0	0	0	0	2.5	0	0	0	0	0	0	0	0	0	1	0	0	1	0	0	0	0	1	0	0
NaN	NaN	NaN	6445900	8496600	NaN	NaN	7471250	NaN	NaN			NaN	NaN	P36562;C4ZQQ4;B1X6S9	Nicotinate-nucleotide--dimethylbenzimidazole phosphoribosyltransferase	cobT	sp|P36562|COBT_ECOLI Nicotinate-nucleotide--dimethylbenzimidazole phosphoribosyltransferase OS=Escherichia coli (strain K12) OX=83333 GN=cobT PE=3 SV=3;sp|C4ZQQ4|COBT_ECOBW Nicotinate-nucleotide--dimethylbenzimidazole phosphoribosyltransferase OS=Escherich	2	1	1	1	1	1	0	1	1	2	0	1	0	1	2	2	2	1	8.4	3.3	3.3	3.3	3.3	3.3	0	3.3	3.3	8.4	0	3.3	0	3.3	8.4	8.4	8.4	3.3	1	1	1	1	1	0	0	1	1	2	0	0	0	1	0	2	1	1
NaN	NaN	NaN	NaN	NaN	7512400	NaN	7512400	NaN	NaN			NaN	NaN	Q46822;C5A0G1;B1XEH6	Isopentenyl-diphosphate Delta-isomerase	idi	sp|Q46822|IDI_ECOLI Isopentenyl-diphosphate Delta-isomerase OS=Escherichia coli (strain K12) OX=83333 GN=idi PE=1 SV=1;sp|C5A0G1|IDI_ECOBW Isopentenyl-diphosphate Delta-isomerase OS=Escherichia coli (strain K12 / MC4100 / BW2952) OX=595496 GN=idi PE=3 SV=1	0	0	0	2	1	1	1	2	1	0	1	1	0	0	1	2	2	1	0	0	0	15.4	10.4	10.4	4.9	15.4	4.9	0	4.9	10.4	0	0	4.9	16.5	16.5	4.9	0	0	0	1	0	1	0	0	0	0	1	1	0	0	0	2	1	0
NaN	NaN	NaN	NaN	NaN	7690850	NaN	7690850	NaN	NaN			NaN	NaN	P39407	Uncharacterized protein YjjU	yjjU	sp|P39407|YJJU_ECOLI Uncharacterized protein YjjU OS=Escherichia coli (strain K12) OX=83333 GN=yjjU PE=3 SV=1	0	0	1	0	0	2	1	0	0	0	0	0	0	1	0	1	2	4	0	0	2.8	0	0	7.8	5	0	0	0	0	0	0	6.2	0	5	11.2	21.6	0	0	0	0	0	1	0	0	0	0	0	0	0	0	0	0	2	2
NaN	NaN	NaN	NaN	NaN	7743200	NaN	7743200	NaN	NaN			NaN	NaN	P77726	Inner membrane transport protein YajR	yajR	sp|P77726|YAJR_ECOLI Inner membrane transport protein YajR OS=Escherichia coli (strain K12) OX=83333 GN=yajR PE=1 SV=2	1	2	1	1	2	2	2	2	2	2	1	2	2	2	2	2	2	2	3.1	5.7	3.1	2.6	5.7	5.7	5.7	5.7	5.7	5.7	3.1	5.7	5.7	5.7	5.7	5.7	5.7	5.7	0	0	0	0	0	0	0	0	0	1	1	0	0	0	0	0	0	0
NaN	NaN	NaN	7813800	NaN	NaN	NaN	7813800	NaN	NaN			NaN	NaN	P0A6D0;C4ZSX5;B1XHL0	Arginine repressor	argR	sp|P0A6D0|ARGR_ECOLI Arginine repressor OS=Escherichia coli (strain K12) OX=83333 GN=argR PE=1 SV=1;sp|C4ZSX5|ARGR_ECOBW Arginine repressor OS=Escherichia coli (strain K12 / MC4100 / BW2952) OX=595496 GN=argR PE=3 SV=1;sp|B1XHL0|ARGR_ECODH Arginine repress	0	1	0	1	1	0	1	1	0	0	2	0	1	0	0	1	1	1	0	13.5	0	13.5	13.5	0	13.5	13.5	0	0	29.5	0	13.5	0	0	13.5	13.5	13.5	0	1	0	0	1	0	0	0	0	0	1	0	0	0	0	1	1	0
NaN	NaN	NaN	7103100	8767500	NaN	NaN	7935300	NaN	NaN			NaN	NaN	P0AD44	Uncharacterized protein YfhG	yfhG	sp|P0AD44|YFHG_ECOLI Uncharacterized protein YfhG OS=Escherichia coli (strain K12) OX=83333 GN=yfhG PE=3 SV=1	1	0	0	1	1	2	1	1	2	1	2	1	2	1	1	1	0	2	5.5	0	0	12.2	12.2	17.7	5.5	12.2	17.7	5.5	17.7	5.5	17.7	5.5	5.5	5.5	0	17.7	0	0	0	0	0	0	0	0	0	0	1	1	2	0	1	0	0	0
NaN	NaN	NaN	NaN	NaN	8069100	NaN	8069100	NaN	NaN			NaN	NaN	P0AFK6	Spermidine/putrescine transport system permease protein PotC	potC	sp|P0AFK6|POTC_ECOLI Spermidine/putrescine transport system permease protein PotC OS=Escherichia coli (strain K12) OX=83333 GN=potC PE=3 SV=1	1	1	1	2	2	2	2	2	2	2	2	2	2	2	2	2	2	2	4.5	4.2	4.2	4.5	4.5	4.5	4.5	4.5	4.5	4.5	4.5	4.5	4.5	4.5	4.5	4.5	4.5	4.5	0	0	0	1	0	0	0	0	0	1	0	0	0	0	0	0	0	0
NaN	NaN	NaN	8111800	NaN	NaN	NaN	8111800	NaN	NaN			NaN	NaN	Q46800	Xanthine dehydrogenase FAD-binding subunit	xdhB	sp|Q46800|XDHB_ECOLI Putative xanthine dehydrogenase FAD-binding subunit XdhB OS=Escherichia coli (strain K12) OX=83333 GN=xdhB PE=4 SV=1	1	1	2	2	1	2	1	1	2	2	0	1	2	1	2	1	1	1	4.1	4.5	8.6	8.6	4.5	8.6	4.5	4.1	8.6	8.6	0	4.1	8.6	4.1	8.6	4.5	4.1	4.1	0	0	1	1	1	1	1	0	1	1	0	0	1	1	1	1	1	1
NaN	NaN	NaN	8165200	NaN	NaN	NaN	8165200	NaN	NaN			NaN	NaN	P27837	Probable transport protein YifK	yifK	sp|P27837|YIFK_ECOLI Probable transport protein YifK OS=Escherichia coli (strain K12) OX=83333 GN=yifK PE=1 SV=4	0	2	3	3	2	2	1	2	2	3	0	2	2	2	2	1	1	2	0	3.5	5	5	3.5	3	1.5	3	3	5	0	3	3.5	3.5	3	1.5	1.5	3	0	0	1	1	0	0	1	1	1	1	0	1	0	0	0	0	0	0
NaN	NaN	NaN	8175600	NaN	NaN	NaN	8175600	NaN	NaN			NaN	NaN	P32669	Fructose-6-phosphate aldolase 2	fsaB	sp|P32669|FSAB_ECOLI Fructose-6-phosphate aldolase 2 OS=Escherichia coli (strain K12) OX=83333 GN=fsaB PE=1 SV=1	0	1	1	1	1	2	1	1	2	3	2	1	1	2	1	1	1	2	0	3.6	3.6	3.6	3.6	8.2	3.6	3.6	8.2	12.7	8.2	3.6	3.6	8.2	3.6	3.6	3.6	8.2	0	1	0	0	1	0	0	0	0	1	0	0	0	0	0	0	1	0
NaN	NaN	NaN	NaN	NaN	8225800	NaN	8225800	NaN	NaN			NaN	NaN	P0A9T8	Uncharacterized ABC transporter ATP-binding protein YbbA	ybbA	sp|P0A9T8|YBBA_ECOLI Uncharacterized ABC transporter ATP-binding protein YbbA OS=Escherichia coli (strain K12) OX=83333 GN=ybbA PE=3 SV=1	2	2	1	2	2	3	1	3	2	3	2	2	2	2	3	3	2	1	11	9.6	4.4	9.6	9.6	16.2	4.4	16.2	11	16.2	9.6	11	9.6	9.6	16.2	16.2	8.8	4.4	2	0	0	0	0	1	0	1	0	0	0	1	0	0	1	0	2	0
NaN	NaN	NaN	NaN	8234400	NaN	NaN	8234400	NaN	NaN			NaN	NaN	P52006;C4ZU93;B1X8W4	Nucleoside triphosphatase NudI	nudI	sp|P52006|NUDI_ECOLI Nucleoside triphosphatase NudI OS=Escherichia coli (strain K12) OX=83333 GN=nudI PE=1 SV=2;sp|C4ZU93|NUDI_ECOBW Nucleoside triphosphatase NudI OS=Escherichia coli (strain K12 / MC4100 / BW2952) OX=595496 GN=nudI PE=3 SV=1;sp|B1X8W4|NUD	1	1	0	1	1	1	1	1	1	1	1	1	1	1	1	1	0	0	12.1	12.1	0	12.1	12.1	12.1	12.1	12.1	12.1	12.1	12.1	12.1	12.1	12.1	12.1	13.5	0	0	0	0	0	1	1	0	0	0	1	1	0	1	0	0	1	1	0	0
NaN	NaN	NaN	NaN	NaN	8362100	NaN	8362100	NaN	NaN			NaN	NaN	P0AB87	L-fuculose phosphate aldolase	fucA	sp|P0AB87|FUCA_ECOLI L-fuculose phosphate aldolase OS=Escherichia coli (strain K12) OX=83333 GN=fucA PE=1 SV=1	2	1	1	1	2	1	0	2	2	1	0	1	1	1	2	1	2	2	13	6.5	6.5	6.5	14	6.5	0	14	14	6.5	0	6.5	6.5	6.5	13	7.4	14.9	14	1	0	0	0	2	0	0	2	1	0	0	0	1	1	0	0	1	1
NaN	NaN	NaN	NaN	8703700	NaN	NaN	8703700	NaN	NaN			NaN	NaN	P0AFJ5	Phosphate regulon transcriptional regulatory protein PhoB	phoB	sp|P0AFJ5|PHOB_ECOLI Phosphate regulon transcriptional regulatory protein PhoB OS=Escherichia coli (strain K12) OX=83333 GN=phoB PE=1 SV=1	2	1	2	1	1	1	1	1	2	2	1	2	1	0	2	1	1	1	9.2	4.4	9.2	4.4	4.4	4.4	4.4	4.4	9.2	9.2	4.4	9.2	4.4	0	9.2	4.4	4.4	4.4	1	0	0	0	0	0	0	0	0	0	0	0	0	0	0	0	0	0
NaN	NaN	NaN	NaN	8798800	NaN	NaN	8798800	NaN	NaN			NaN	NaN	Q46919	Uncharacterized protein YqcC	yqcC	sp|Q46919|YQCC_ECOLI Uncharacterized protein YqcC OS=Escherichia coli (strain K12) OX=83333 GN=yqcC PE=1 SV=1	2	2	1	0	2	1	2	1	1	1	2	2	2	1	2	1	1	1	18.3	18.3	8.3	0	18.3	8.3	18.3	8.3	8.3	10.1	18.3	18.3	18.3	8.3	18.3	8.3	8.3	8.3	2	1	1	0	1	1	1	1	1	1	1	1	1	1	1	1	1	1
NaN	NaN	NaN	NaN	8995400	NaN	NaN	8995400	NaN	NaN			NaN	NaN	P37340;C4ZYC7;B1XFX3	Multidrug resistance protein MdtK	mdtK	sp|P37340|MDTK_ECOLI Multidrug resistance protein MdtK OS=Escherichia coli (strain K12) OX=83333 GN=mdtK PE=1 SV=2;sp|C4ZYC7|MDTK_ECOBW Multidrug resistance protein MdtK OS=Escherichia coli (strain K12 / MC4100 / BW2952) OX=595496 GN=mdtK PE=3 SV=1;sp|B1XF	1	1	2	1	1	2	1	2	1	1	1	1	2	2	1	1	1	1	2	2	5	2	2	5	2	5	2	3.1	2	2	5	5	2	2	2	2	0	0	1	0	1	1	1	2	0	0	1	1	1	1	0	1	1	1
NaN	NaN	NaN	NaN	NaN	9035100	NaN	9035100	NaN	NaN			NaN	NaN	P76235;C4ZZE0;B1XGP4	UPF0229 protein YeaH	yeaH	sp|P76235|YEAH_ECOLI UPF0229 protein YeaH OS=Escherichia coli (strain K12) OX=83333 GN=yeaH PE=3 SV=1;sp|C4ZZE0|YEAH_ECOBW UPF0229 protein YeaH OS=Escherichia coli (strain K12 / MC4100 / BW2952) OX=595496 GN=yeaH PE=3 SV=1;sp|B1XGP4|YEAH_ECODH UPF0229 prot	0	1	1	1	1	1	1	1	1	1	1	1	1	1	2	1	1	2	0	3	3	3	3	3	3	3	3	3	3	3	3	3	8.9	3	3	8.9	0	0	0	1	1	0	1	0	0	1	0	0	1	0	0	1	0	1
NaN	NaN	NaN	NaN	NaN	9245000	NaN	9245000	NaN	NaN			NaN	NaN	P67553;C4ZWZ7;B1XF50	UPF0257 lipoprotein YnfC	ynfC	sp|P67553|YNFC_ECOLI UPF0257 lipoprotein YnfC OS=Escherichia coli (strain K12) OX=83333 GN=ynfC PE=3 SV=1;sp|C4ZWZ7|YNFC_ECOBW UPF0257 lipoprotein YnfC OS=Escherichia coli (strain K12 / MC4100 / BW2952) OX=595496 GN=ynfC PE=3 SV=1;sp|B1XF50|YNFC_ECODH UPF0	1	1	2	2	1	1	1	1	1	1	2	1	2	2	2	1	2	2	6.4	6.4	11.9	11.9	6.4	6.4	6.4	6.4	6.4	5.5	11.9	6.4	11.9	11.9	11.9	5.5	11.9	11.9	0	0	1	1	0	0	1	1	0	0	1	1	0	1	1	0	1	1
NaN	NaN	NaN	NaN	NaN	9580800	NaN	9580800	NaN	NaN			NaN	NaN	P0A9G4	HTH-type transcriptional regulator CueR	cueR	sp|P0A9G4|CUER_ECOLI HTH-type transcriptional regulator CueR OS=Escherichia coli (strain K12) OX=83333 GN=cueR PE=1 SV=1	1	0	1	0	0	0	1	0	1	1	1	1	1	0	1	2	1	1	5.9	0	5.9	0	0	0	10.4	0	5.9	5.9	10.4	10.4	10.4	0	5.9	16.3	10.4	5.9	1	0	0	0	0	0	0	0	0	0	0	0	0	0	0	0	0	0
NaN	NaN	NaN	9941100	NaN	NaN	NaN	9941100	NaN	NaN			NaN	NaN	P76389	UPF0053 protein YegH	yegH	sp|P76389|YEGH_ECOLI UPF0053 protein YegH OS=Escherichia coli (strain K12) OX=83333 GN=yegH PE=3 SV=2	2	1	1	2	1	0	1	3	3	2	0	3	1	2	2	1	1	1	3.4	1.7	1.7	3.4	3	0	1.7	7	7	4.7	0	7	3.6	5.3	5.3	1.7	1.7	1.7	1	0	0	0	1	0	0	0	0	0	0	0	0	1	0	0	0	0
NaN	NaN	NaN	10144000	NaN	NaN	NaN	10144000	NaN	NaN			NaN	NaN	P0A9T6	Uncharacterized HTH-type transcriptional regulator YbaQ	ybaQ	sp|P0A9T6|YBAQ_ECOLI Uncharacterized HTH-type transcriptional regulator YbaQ OS=Escherichia coli (strain K12) OX=83333 GN=ybaQ PE=1 SV=1	1	0	0	1	0	0	0	0	0	2	0	1	0	1	0	0	0	0	10.6	0	0	8.8	0	0	0	0	0	19.5	0	8.8	0	10.6	0	0	0	0	0	0	0	0	0	0	0	0	0	2	0	1	0	1	0	0	0	0
NaN	NaN	NaN	NaN	NaN	10275000	NaN	10275000	NaN	NaN			NaN	NaN	P20605	Probable adenosine monophosphate-protein transferase fic	fic	sp|P20605|FIC_ECOLI Probable protein adenylyltransferase Fic OS=Escherichia coli (strain K12) OX=83333 GN=fic PE=1 SV=1	0	1	0	0	1	1	1	0	1	1	0	0	1	0	0	2	1	2	0	5.5	0	0	5.5	5.5	5.5	0	6	5.5	0	0	5.5	0	0	11.5	5.5	11.5	0	0	0	0	0	1	0	0	0	1	0	0	0	0	0	1	1	1
NaN	NaN	NaN	NaN	NaN	10514000	NaN	10514000	NaN	NaN			NaN	NaN	P32177;C5A063;B1XB63	Protein FdhD	fdhD	sp|P32177|FDHD_ECOLI Sulfur carrier protein FdhD OS=Escherichia coli (strain K12) OX=83333 GN=fdhD PE=1 SV=1;sp|C5A063|FDHD_ECOBW Sulfur carrier protein FdhD OS=Escherichia coli (strain K12 / MC4100 / BW2952) OX=595496 GN=fdhD PE=3 SV=1;sp|B1XB63|FDHD_ECOD	1	1	1	1	2	2	2	1	2	2	2	1	1	1	1	1	1	2	4.3	4.3	4.3	4.3	7.2	7.2	7.2	4.3	7.2	7.2	7.2	4.3	4.3	4.3	4.3	4.3	4.3	7.2	1	0	0	1	0	0	0	0	0	1	0	1	0	0	0	0	0	0
NaN	NaN	NaN	NaN	11132000	NaN	NaN	11132000	NaN	NaN			NaN	NaN	P0C077	mRNA interferase RelE	relE	sp|P0C077|RELE_ECOLI mRNA interferase toxin RelE OS=Escherichia coli (strain K12) OX=83333 GN=relE PE=1 SV=1	2	2	0	1	0	1	1	0	1	1	1	0	2	0	0	1	0	1	18.9	18.9	0	9.5	0	9.5	9.5	0	9.5	9.5	9.5	0	18.9	0	0	9.5	0	9.5	0	0	0	0	0	0	1	0	0	0	1	0	1	0	0	0	0	1
NaN	NaN	NaN	NaN	NaN	11259000	NaN	11259000	NaN	NaN			NaN	NaN	P0AD42	Phosphatidylglycerophosphatase C	pgpC	sp|P0AD42|PGPC_ECOLI Phosphatidylglycerophosphatase C OS=Escherichia coli (strain K12) OX=83333 GN=pgpC PE=1 SV=1	1	0	1	1	1	2	1	1	1	1	1	2	2	2	1	2	0	1	4.7	0	5.7	4.7	4.7	10.4	4.7	4.7	4.7	4.7	4.7	10.4	10.4	10.4	4.7	9.5	0	4.7	0	0	1	0	0	0	0	0	0	0	1	0	0	0	0	0	0	0
NaN	NaN	NaN	NaN	11481000	NaN	NaN	11481000	NaN	NaN			NaN	NaN	P0A9E0	Arabinose operon regulatory protein	araC	sp|P0A9E0|ARAC_ECOLI Arabinose operon regulatory protein OS=Escherichia coli (strain K12) OX=83333 GN=araC PE=1 SV=1	0	2	1	2	1	1	1	1	1	1	1	1	2	1	1	1	1	1	0	6.5	2.4	5.8	2.4	2.4	2.4	2.4	2.4	2.4	2.4	2.4	6.5	2.4	2.4	2.4	2.4	2.4	0	1	0	1	0	0	1	1	1	1	0	1	0	1	1	0	0	1
NaN	NaN	NaN	NaN	NaN	11586000	NaN	11586000	NaN	NaN			NaN	NaN	P45552	Uncharacterized protein YhfZ	yhfZ	sp|P45552|YHFZ_ECOLI Uncharacterized protein YhfZ OS=Escherichia coli (strain K12) OX=83333 GN=yhfZ PE=4 SV=3	2	1	1	1	3	3	2	3	2	2	0	2	3	1	3	2	3	4	6.3	3.3	3.3	3.3	10	10	6.6	10	7	6.6	0	6.6	10.3	3.7	10	6.3	10	13.3	0	0	0	0	0	0	0	0	0	0	0	0	0	0	0	0	0	1
NaN	NaN	NaN	22158000	NaN	1398700	NaN	11778400	NaN	NaN			NaN	NaN	P0ABT5	tRNA-dihydrouridine synthase B	dusB	sp|P0ABT5|DUSB_ECOLI tRNA-dihydrouridine synthase B OS=Escherichia coli (strain K12) OX=83333 GN=dusB PE=1 SV=1	3	1	0	2	3	2	2	2	3	1	2	3	1	2	4	3	2	2	9.7	4.4	0	7.5	12.8	7.5	9.7	9.7	10.6	4.4	7.5	12.8	4.4	7.5	15.9	12.8	7.5	7.5	1	0	0	0	0	0	0	0	1	0	0	1	0	0	0	1	0	0
NaN	NaN	NaN	NaN	NaN	11834000	NaN	11834000	NaN	NaN			NaN	NaN	P00909	Tryptophan biosynthesis protein TrpCF;Indole-3-glycerol phosphate synthase;N-(5-phospho-ribosyl)anthranilate isomerase	trpC	sp|P00909|TRPC_ECOLI Tryptophan biosynthesis protein TrpCF OS=Escherichia coli (strain K12) OX=83333 GN=trpC PE=1 SV=4	0	1	1	1	1	1	1	1	1	1	1	1	1	2	1	1	1	1	0	2.9	2.9	2.9	2.9	2.9	2.9	2.9	2.9	2.9	2.9	2.9	2.9	5.7	2.9	2.9	2.9	2.9	0	0	0	0	0	0	0	0	0	0	0	0	0	1	0	0	0	0
NaN	NaN	NaN	NaN	NaN	12335000	NaN	12335000	NaN	NaN			NaN	NaN	P69822	Ascorbate-specific phosphotransferase enzyme IIB component	ulaB	sp|P69822|ULAB_ECOLI Ascorbate-specific PTS system EIIB component OS=Escherichia coli (strain K12) OX=83333 GN=ulaB PE=1 SV=1	1	1	1	1	0	1	2	1	2	1	1	1	1	1	2	2	1	1	15.8	15.8	15.8	22.8	0	15.8	38.6	15.8	38.6	15.8	15.8	15.8	15.8	15.8	38.6	38.6	15.8	15.8	0	0	0	1	0	0	1	0	1	0	0	0	0	0	1	1	0	0
NaN	NaN	NaN	NaN	NaN	12460000	NaN	12460000	NaN	NaN			NaN	NaN	P76086	Transcriptional repressor PaaX	paaX	sp|P76086|PAAX_ECOLI Transcriptional repressor PaaX OS=Escherichia coli (strain K12) OX=83333 GN=paaX PE=1 SV=1	1	1	1	2	1	1	1	3	2	2	2	1	0	1	2	2	1	3	3.2	3.8	3.8	9.5	3.8	3.8	3.8	12.7	9.5	9.5	7	3.8	0	3.8	7.6	9.5	3.8	13.3	1	0	0	0	0	0	0	1	1	0	0	0	0	0	0	1	0	2
NaN	NaN	NaN	13140000	NaN	12300000	NaN	12720000	NaN	NaN			NaN	NaN	P0AFR0	NTE family protein RssA	rssA	sp|P0AFR0|RSSA_ECOLI NTE family protein RssA OS=Escherichia coli (strain K12) OX=83333 GN=rssA PE=3 SV=2	0	1	0	0	1	0	1	1	0	1	2	2	1	1	1	1	2	3	0	4	0	0	3.7	0	3.7	3	0	3	6.6	7	3	3	4	3.7	6.6	10.6	0	0	0	0	0	0	0	1	0	0	2	1	1	1	0	0	2	2
NaN	NaN	NaN	NaN	12767000	NaN	NaN	12767000	NaN	NaN			NaN	NaN	P27305;C4ZRN7	Glutamyl-Q tRNA(Asp) synthetase	gluQ	sp|P27305|GLUQ_ECOLI Glutamyl-Q tRNA(Asp) synthetase OS=Escherichia coli (strain K12) OX=83333 GN=gluQ PE=1 SV=6;sp|C4ZRN7|GLUQ_ECOBW Glutamyl-Q tRNA(Asp) synthetase OS=Escherichia coli (strain K12 / MC4100 / BW2952) OX=595496 GN=gluQ PE=3 SV=2	1	0	1	1	1	1	1	0	2	2	0	0	1	2	2	0	0	1	4.2	0	4.2	4.2	4.2	3.9	4.2	0	8.1	8.4	0	0	4.2	8.1	8.1	0	0	4.2	0	0	0	1	0	1	0	0	0	1	0	0	0	0	0	0	0	0
NaN	NaN	NaN	NaN	NaN	12954000	NaN	12954000	NaN	NaN			NaN	NaN	P26612	Cytoplasmic alpha-amylase	amyA	sp|P26612|AMY2_ECOLI Cytoplasmic alpha-amylase OS=Escherichia coli (strain K12) OX=83333 GN=amyA PE=1 SV=3	0	1	2	2	0	4	3	2	4	2	1	2	2	2	3	3	2	4	0	1.6	3.8	3.8	0	7.9	5.7	3.8	7.9	3.8	2.2	4.4	3.8	4.4	5.7	6.1	4.4	7.9	0	0	0	0	0	1	0	0	0	0	0	0	0	0	0	0	1	1
NaN	NaN	NaN	NaN	NaN	13277500	NaN	13277500	NaN	NaN			NaN	NaN	P28632	DNA polymerase III subunit psi	holD	sp|P28632|HOLD_ECOLI DNA polymerase III subunit psi OS=Escherichia coli (strain K12) OX=83333 GN=holD PE=1 SV=1	1	0	0	1	2	2	2	1	1	0	1	2	1	1	1	2	3	2	11.7	0	0	11.7	21.9	21.9	21.9	11.7	11.7	0	11.7	27	11.7	11.7	11.7	27	37.2	21.9	0	0	0	0	0	0	0	0	0	0	0	1	0	0	0	1	3	1
NaN	NaN	NaN	NaN	13297000	NaN	NaN	13297000	NaN	NaN			NaN	NaN	P0A6E1;C4ZTE7;B1XEX7	Shikimate kinase 2	aroL	sp|P0A6E1|AROL_ECOLI Shikimate kinase 2 OS=Escherichia coli (strain K12) OX=83333 GN=aroL PE=1 SV=3;sp|C4ZTE7|AROL_ECOBW Shikimate kinase 2 OS=Escherichia coli (strain K12 / MC4100 / BW2952) OX=595496 GN=aroL PE=3 SV=1;sp|B1XEX7|AROL_ECODH Shikimate kinase	1	1	1	1	2	1	2	1	2	1	1	1	2	1	2	1	1	0	5.7	5.7	5.7	5.7	13.8	5.7	13.8	5.7	13.8	5.7	5.7	5.7	13.8	5.7	13.8	5.7	5.7	0	1	1	1	0	0	0	0	0	0	1	0	0	1	0	0	0	0	0
NaN	NaN	NaN	NaN	13670000	NaN	NaN	13670000	NaN	NaN			NaN	NaN	P05100	DNA-3-methyladenine glycosylase 1	tag	sp|P05100|3MG1_ECOLI DNA-3-methyladenine glycosylase 1 OS=Escherichia coli (strain K12) OX=83333 GN=tag PE=1 SV=1	1	2	2	1	3	3	2	2	2	2	3	1	2	2	3	2	2	3	4.8	10.2	10.7	4.8	16	16	10.2	10.2	9.6	10.7	16	4.8	10.2	10.2	16	10.2	10.2	16	0	1	0	0	0	0	1	0	1	0	1	0	0	0	0	0	0	1
NaN	NaN	NaN	NaN	NaN	13750000	NaN	13750000	NaN	NaN			NaN	NaN	P75785	Phosphoethanolamine transferase OpgE	opgE	sp|P75785|OPGE_ECOLI Phosphoethanolamine transferase OpgE OS=Escherichia coli (strain K12) OX=83333 GN=opgE PE=1 SV=1	0	2	3	2	2	0	1	2	0	0	1	1	2	3	1	3	1	0	0	2.8	6.3	4.9	4.7	0	1.3	4.9	0	0	3.4	3.4	4.9	6.3	1.5	6.3	3.4	0	0	1	0	0	0	0	0	1	0	0	0	0	0	0	0	1	1	0
NaN	NaN	NaN	NaN	NaN	13851000	NaN	13851000	NaN	NaN			NaN	NaN	P77444;C4ZYE2;B1XFY8	Cysteine desulfurase	sufS	sp|P77444|SUFS_ECOLI Cysteine desulfurase OS=Escherichia coli (strain K12) OX=83333 GN=sufS PE=1 SV=1;sp|C4ZYE2|SUFS_ECOBW Cysteine desulfurase OS=Escherichia coli (strain K12 / MC4100 / BW2952) OX=595496 GN=sufS PE=3 SV=1;sp|B1XFY8|SUFS_ECODH Cysteine des	1	2	1	2	2	2	3	1	2	1	1	1	3	2	3	4	5	4	2.5	6.4	2.5	5.9	5.4	5.4	9.1	2.5	5.9	2.5	2.5	2.5	8.9	5.4	8.9	11.1	14.3	11.1	1	0	0	0	0	0	0	0	0	1	0	0	0	0	0	1	2	2
NaN	NaN	NaN	16946000	NaN	11465000	NaN	14205500	NaN	NaN			NaN	NaN	P0ACG8	Heat shock protein 15	hslR	sp|P0ACG8|HSLR_ECOLI Heat shock protein 15 OS=Escherichia coli (strain K12) OX=83333 GN=hslR PE=1 SV=1	0	1	0	1	0	2	1	3	1	2	1	3	0	1	0	2	1	2	0	11.3	0	11.3	0	25.6	14.3	25.6	11.3	22.6	8.3	25.6	0	11.3	0	22.6	11.3	25.6	0	0	0	0	0	0	0	0	0	1	0	0	0	0	0	1	0	1
NaN	NaN	NaN	NaN	NaN	14337000	NaN	14337000	NaN	NaN			NaN	NaN	P24173	Lipopolysaccharide heptosyltransferase 1	rfaC	sp|P24173|WAAC_ECOLI Lipopolysaccharide heptosyltransferase 1 OS=Escherichia coli (strain K12) OX=83333 GN=waaC PE=1 SV=1	1	1	2	3	3	2	2	3	3	2	2	2	2	2	2	2	2	2	4.4	4.4	6.9	10.7	10.7	6.9	8.2	10.7	10.7	6.3	6.3	6.3	8.2	8.2	8.2	6.9	6.9	6.3	1	1	2	0	0	0	1	0	0	0	0	0	1	1	0	1	1	0
NaN	NaN	NaN	NaN	14574000	NaN	NaN	14574000	NaN	NaN			NaN	NaN	P0A7A5;C4ZZP7;B1XCR9	Protein-L-isoaspartate O-methyltransferase	pcm	sp|P0A7A5|PIMT_ECOLI Protein-L-isoaspartate O-methyltransferase OS=Escherichia coli (strain K12) OX=83333 GN=pcm PE=1 SV=2;sp|C4ZZP7|PIMT_ECOBW Protein-L-isoaspartate O-methyltransferase OS=Escherichia coli (strain K12 / MC4100 / BW2952) OX=595496 GN=pcm P	0	1	0	2	1	1	1	1	1	0	0	1	2	3	2	2	1	0	0	3.4	0	17.8	4.8	13	4.8	4.8	4.8	0	0	3.4	8.2	21.2	8.2	17.8	3.4	0	0	0	0	1	0	0	0	0	0	0	0	0	0	0	0	0	0	0
NaN	NaN	NaN	NaN	15084000	15346000	NaN	15215000	NaN	NaN			NaN	NaN	P0AD89	Tryptophanase leader peptide	tnaC	sp|P0AD89|LPTN_ECOLI Tryptophanase operon leader peptide OS=Escherichia coli (strain K12) OX=83333 GN=tnaC PE=1 SV=1	1	1	0	1	1	1	1	1	1	1	1	1	1	1	2	2	2	1	29.2	29.2	0	29.2	29.2	29.2	29.2	29.2	29.2	29.2	29.2	29.2	29.2	29.2	75	75	75	29.2	1	1	0	1	1	0	0	1	0	1	1	0	1	1	1	1	1	1
NaN	NaN	NaN	15518000	NaN	NaN	NaN	15518000	NaN	NaN			NaN	NaN	P33343	Uncharacterized fimbrial-like protein YehD	yehD	sp|P33343|YEHD_ECOLI Uncharacterized fimbrial-like protein YehD OS=Escherichia coli (strain K12) OX=83333 GN=yehD PE=2 SV=1	2	0	1	0	0	0	0	0	1	2	1	1	0	0	1	0	0	1	15	0	6.1	0	0	0	0	0	6.1	15	8.9	8.9	0	0	6.1	0	0	6.1	0	0	1	0	0	0	0	0	0	0	0	0	0	0	1	0	0	0
NaN	NaN	NaN	16193000	NaN	NaN	NaN	16193000	NaN	NaN			NaN	NaN	P37024	ATP-dependent RNA helicase HrpB	hrpB	sp|P37024|HRPB_ECOLI ATP-dependent RNA helicase HrpB OS=Escherichia coli (strain K12) OX=83333 GN=hrpB PE=1 SV=3	1	2	0	1	2	1	1	2	1	3	4	2	1	3	2	3	3	2	2	3.1	0	2	2.8	2	2	3.1	2	3.8	5.3	2.8	2	4.2	2.8	4.4	4.4	2.8	0	0	0	0	0	0	0	0	0	1	1	0	0	0	0	0	1	0
NaN	NaN	NaN	16534000	NaN	NaN	NaN	16534000	NaN	NaN			NaN	NaN	P27238	Uncharacterized protein YfeD	yfeD	sp|P27238|YFED_ECOLI Uncharacterized protein YfeD OS=Escherichia coli (strain K12) OX=83333 GN=yfeD PE=4 SV=3	2	1	1	1	1	1	1	1	1	2	2	1	2	1	1	1	1	2	12.3	5.4	5.4	5.4	5.4	5.4	5.4	5.4	5.4	17.7	12.3	5.4	17.7	5.4	5.4	5.4	5.4	17.7	0	0	1	1	1	1	1	1	1	1	2	0	2	1	1	0	0	1
NaN	NaN	NaN	NaN	NaN	16587000	NaN	16587000	NaN	NaN			NaN	NaN	P0AE45	UPF0053 inner membrane protein YtfL	ytfL	sp|P0AE45|PAEA_ECOLI Polyamine export protein OS=Escherichia coli (strain K12) OX=83333 GN=paeA PE=1 SV=1	1	2	1	2	2	1	2	2	1	1	1	1	2	2	2	2	2	2	2.7	4.5	2.7	4.5	4.5	2.7	4.5	4.5	2.7	2.7	2.7	2.7	4.5	4.5	4.5	4.5	4.5	4.5	1	1	1	1	1	1	1	1	1	1	1	1	1	1	1	2	1	1
NaN	NaN	NaN	16614000	NaN	NaN	NaN	16614000	NaN	NaN			NaN	NaN	P67662	HTH-type transcriptional activator AaeR	aaeR	sp|P67662|AAER_ECOLI HTH-type transcriptional activator AaeR OS=Escherichia coli (strain K12) OX=83333 GN=aaeR PE=3 SV=1	3	3	1	3	3	2	2	2	3	2	1	2	3	3	3	2	3	2	8.1	8.1	4.2	8.1	8.1	4.2	4.2	4.2	8.1	8.1	4.2	8.1	8.1	8.1	8.1	4.2	8.1	4.2	0	0	0	1	0	1	0	0	1	1	0	0	0	0	0	1	0	1
NaN	NaN	NaN	NaN	NaN	16776000	NaN	16776000	NaN	NaN			NaN	NaN	P45544	HTH-type transcriptional regulator FrlR	frlR	sp|P45544|FRLR_ECOLI Probable fructoselysine utilization operon transcriptional repressor OS=Escherichia coli (strain K12) OX=83333 GN=frlR PE=1 SV=2	0	1	0	2	1	0	3	1	2	1	1	1	1	1	1	2	2	0	0	3.7	0	9.9	4.5	0	15.2	4.5	8.2	4.5	4.5	4.5	5.3	5.3	5.3	9.9	9.9	0	0	0	0	0	1	0	2	1	0	0	0	1	0	0	0	0	1	0
NaN	NaN	NaN	NaN	16885000	NaN	NaN	16885000	NaN	NaN			NaN	NaN	P0AD14	Sensor histidine kinase YehU	yehU	sp|P0AD14|BTSS_ECOLI Sensor histidine kinase BtsS OS=Escherichia coli (strain K12) OX=83333 GN=btsS PE=1 SV=1	2	2	3	3	2	2	2	2	2	2	1	2	3	2	2	2	2	2	4.6	4.5	6.4	6.4	4.5	4.5	4.5	4.5	4.5	4.6	1.8	4.5	6.4	4.5	4.5	4.5	4.5	4.5	0	1	0	0	1	0	0	0	0	0	1	0	1	1	1	1	0	0
NaN	NaN	NaN	17216000	NaN	NaN	NaN	17216000	NaN	NaN			NaN	NaN	P0ADI4	Enterobactin synthase component B;Isochorismatase;Aryl carrier protein	entB	sp|P0ADI4|ENTB_ECOLI Enterobactin synthase component B OS=Escherichia coli (strain K12) OX=83333 GN=entB PE=1 SV=1	2	2	2	1	1	2	1	1	2	1	1	2	0	0	1	1	0	1	10.2	8.8	8.8	5.6	5.6	8.8	5.6	5.6	8.8	5.6	3.2	8.8	0	0	3.2	5.6	0	5.6	1	0	0	0	0	1	0	0	1	0	0	1	0	0	0	0	0	0
NaN	NaN	NaN	NaN	18136000	NaN	NaN	18136000	NaN	NaN			NaN	NaN	Q47319	DTW domain-containing protein YfiP	yfiP	sp|Q47319|TAPT_ECOLI tRNA-uridine aminocarboxypropyltransferase OS=Escherichia coli (strain K12) OX=83333 GN=tapT PE=1 SV=2	2	1	1	1	2	3	2	2	1	2	2	1	3	2	2	1	1	1	12.1	5.6	5.6	5.6	12.1	17.2	12.1	12.1	5.6	12.1	12.1	5.6	17.2	12.1	12.1	5.6	5.6	5.6	0	0	0	0	1	1	1	1	0	2	0	0	1	1	1	0	0	0
NaN	NaN	NaN	NaN	NaN	18364000	NaN	18364000	NaN	NaN			NaN	NaN	P0A9J4	2-dehydropantoate 2-reductase	panE	sp|P0A9J4|PANE_ECOLI 2-dehydropantoate 2-reductase OS=Escherichia coli (strain K12) OX=83333 GN=panE PE=1 SV=1	1	1	1	2	1	1	2	2	1	2	2	1	2	1	2	2	1	1	3	3	3	7.3	3	3	5.9	5.9	3	7.3	7.3	3	7.3	3	7.3	5.9	3	3	0	1	1	2	1	1	1	1	1	1	1	1	2	1	1	1	1	1
NaN	NaN	NaN	NaN	18692000	NaN	NaN	18692000	NaN	NaN			NaN	NaN	P0AAE8	Probable cadaverine/lysine antiporter	cadB	sp|P0AAE8|CADB_ECOLI Cadaverine/lysine antiporter OS=Escherichia coli (strain K12) OX=83333 GN=cadB PE=1 SV=1	0	1	1	1	2	3	2	2	1	1	3	3	3	1	1	1	2	2	0	2.7	2	2.7	4.7	6.8	4.7	4.7	2	2.7	6.8	6.8	6.8	2	2	2.7	4.7	4.7	0	0	0	1	1	2	1	1	1	0	2	2	1	0	1	1	0	0
NaN	NaN	NaN	NaN	22699000	16685000	NaN	19692000	NaN	NaN			NaN	NaN	P33607	NADH-quinone oxidoreductase subunit L	nuoL	sp|P33607|NUOL_ECOLI NADH-quinone oxidoreductase subunit L OS=Escherichia coli (strain K12) OX=83333 GN=nuoL PE=1 SV=2	0	2	0	1	1	0	1	0	0	1	1	1	2	1	1	2	1	1	0	4.7	0	2.1	1.8	0	2.1	0	0	1.8	1.8	1.8	3.9	1.8	1.8	3.9	2.6	1.8	0	1	0	0	0	0	0	0	0	0	0	0	2	0	0	1	0	0
NaN	NaN	NaN	NaN	NaN	22128000	NaN	22128000	NaN	NaN			NaN	NaN	P77526	Disulfide-bond oxidoreductase YfcG	yfcG	sp|P77526|YFCG_ECOLI Disulfide-bond oxidoreductase YfcG OS=Escherichia coli (strain K12) OX=83333 GN=yfcG PE=1 SV=1	0	0	0	1	1	2	2	0	0	1	1	1	0	0	0	0	1	1	0	0	0	6	6	10.7	11.2	0	0	6	6	6	0	0	0	0	6	5.1	0	0	0	0	1	1	1	0	0	0	0	1	0	0	0	0	0	1
NaN	NaN	NaN	NaN	23318000	NaN	NaN	23318000	NaN	NaN			NaN	NaN	P21189	DNA polymerase II	polB	sp|P21189|DPO2_ECOLI DNA polymerase II OS=Escherichia coli (strain K12) OX=83333 GN=polB PE=1 SV=2	0	1	0	1	1	1	0	0	1	1	1	1	1	1	1	0	0	0	0	1.3	0	1.3	1.3	1.3	0	0	1.3	1.3	1.3	1.3	1.3	1.3	1.3	0	0	0	0	0	0	0	0	0	0	0	0	1	0	0	0	0	0	0	0	0
NaN	NaN	NaN	NaN	24297000	NaN	NaN	24297000	NaN	NaN			NaN	NaN	Q46824	Toxin CptA	cptA	sp|Q46824|YGFX_ECOLI Inner membrane protein YgfX OS=Escherichia coli (strain K12) OX=83333 GN=ygfX PE=1 SV=1	2	2	1	2	3	1	1	1	2	1	2	3	2	3	2	1	2	2	12.6	12.6	6.7	12.6	19.3	6.7	5.9	6.7	12.6	5.9	12.6	19.3	12.6	19.3	12.6	5.9	12.6	12.6	0	1	0	0	1	1	0	1	0	0	0	1	0	1	1	1	1	0
NaN	NaN	NaN	NaN	NaN	26418000	NaN	26418000	NaN	NaN			NaN	NaN	P0A6M4;C5A055;B1XB55	D-aminoacyl-tRNA deacylase	dtd	sp|P0A6M4|DTD_ECOLI D-aminoacyl-tRNA deacylase OS=Escherichia coli (strain K12) OX=83333 GN=dtd PE=1 SV=1;sp|C5A055|DTD_ECOBW D-aminoacyl-tRNA deacylase OS=Escherichia coli (strain K12 / MC4100 / BW2952) OX=595496 GN=dtd PE=3 SV=1;sp|B1XB55|DTD_ECODH D-ami	1	2	1	2	3	3	3	2	3	2	3	3	3	3	3	3	2	3	4.8	10.3	4.8	16.6	22.1	22.1	22.1	10.3	22.1	10.3	22.1	22.1	22.1	22.1	22.1	22.1	10.3	22.1	1	1	1	1	1	1	1	1	1	0	1	1	1	1	1	1	1	1
NaN	NaN	NaN	NaN	29605500	NaN	NaN	29605500	NaN	NaN			NaN	NaN	P0ABL5	Cytochrome c-type protein NapC	napC	sp|P0ABL5|NAPC_ECOLI Cytochrome c-type protein NapC OS=Escherichia coli (strain K12) OX=83333 GN=napC PE=1 SV=1	1	1	1	1	1	1	1	1	1	1	1	1	2	1	2	1	1	1	5	5	5	5	5	5	5	5	5	5	5	5	9.5	5	9.5	5	5	5	1	0	1	1	0	1	1	1	1	1	1	1	1	1	2	1	0	1
NaN	NaN	NaN	NaN	NaN	29650000	NaN	29650000	NaN	NaN			NaN	NaN	P0AC16	Dihydroneopterin aldolase	folB	sp|P0AC16|FOLB_ECOLI Dihydroneopterin aldolase OS=Escherichia coli (strain K12) OX=83333 GN=folB PE=1 SV=1	0	1	0	0	0	0	1	1	0	1	2	0	0	1	0	2	2	2	0	14.8	0	0	0	0	14.8	5.7	0	14.8	20.5	0	0	5.7	0	20.5	20.5	20.5	0	0	0	0	0	0	0	1	0	1	0	0	0	0	0	0	1	1
NaN	NaN	NaN	NaN	NaN	38477000	NaN	38477000	NaN	NaN			NaN	NaN	P10441;C4ZRS4;B1XD51	Lipid-A-disaccharide synthase	lpxB	sp|P10441|LPXB_ECOLI Lipid-A-disaccharide synthase OS=Escherichia coli (strain K12) OX=83333 GN=lpxB PE=1 SV=2;sp|C4ZRS4|LPXB_ECOBW Lipid-A-disaccharide synthase OS=Escherichia coli (strain K12 / MC4100 / BW2952) OX=595496 GN=lpxB PE=3 SV=1;sp|B1XD51|LPXB_	3	2	2	3	3	3	2	2	3	3	3	2	2	1	2	4	4	2	8.4	9.7	8.4	11.8	12.6	11.8	8.4	8.4	11.8	9.7	9.7	8.4	6.3	2.1	8.4	14.1	16.2	8.4	2	1	0	0	0	0	0	0	0	0	1	0	0	0	0	0	2	0
NaN	NaN	NaN	NaN	NaN	39243000	NaN	39243000	NaN	NaN			NaN	NaN	P0AFW8	Protein rof	rof	sp|P0AFW8|ROF_ECOLI Protein rof OS=Escherichia coli (strain K12) OX=83333 GN=rof PE=1 SV=1	1	2	2	2	2	2	2	2	1	2	2	2	1	1	2	1	2	1	20.2	36.9	36.9	36.9	36.9	36.9	36.9	36.9	20.2	36.9	36.9	36.9	20.2	20.2	36.9	20.2	36.9	20.2	1	1	1	2	1	2	2	1	1	2	1	1	1	1	2	1	1	1
NaN	NaN	NaN	NaN	NaN	41757000	NaN	41757000	NaN	NaN			NaN	NaN	P34211	Putative hydrolase YuaR	yuaR	sp|P34211|YUAR_ECOLI Putative hydrolase YuaR OS=Escherichia coli (strain K12) OX=83333 GN=yuaR PE=3 SV=3	0	0	0	0	1	0	1	0	0	0	0	1	1	1	0	1	0	1	0	0	0	0	5.4	0	5.4	0	0	0	0	2.6	5.4	5.4	0	5.4	0	2.6	0	0	0	0	0	0	0	0	0	0	0	0	0	0	0	0	0	1
NaN	NaN	NaN	NaN	NaN	47206000	NaN	47206000	NaN	NaN			NaN	NaN	P21866;P39901	KDP operon transcriptional regulatory protein KdpE	kdpE	sp|P21866|KDPE_ECOLI KDP operon transcriptional regulatory protein KdpE OS=Escherichia coli (strain K12) OX=83333 GN=kdpE PE=1 SV=3	0	2	1	3	2	2	4	1	2	0	1	2	3	2	1	3	2	2	0	8.9	4	14.2	8.9	8.9	19.1	4.9	8.9	0	4.9	8.9	14.2	8.9	4.9	14.2	8.9	8.9	0	0	0	0	0	1	1	0	0	0	0	0	0	0	0	0	0	0
NaN	NaN	NaN	63079000	NaN	NaN	NaN	63079000	NaN	NaN			NaN	NaN	P09151;C4ZPZ7	2-isopropylmalate synthase	leuA	sp|P09151|LEU1_ECOLI 2-isopropylmalate synthase OS=Escherichia coli (strain K12) OX=83333 GN=leuA PE=1 SV=5;sp|C4ZPZ7|LEU1_ECOBW 2-isopropylmalate synthase OS=Escherichia coli (strain K12 / MC4100 / BW2952) OX=595496 GN=leuA PE=3 SV=1	0	1	0	1	1	2	1	1	2	2	1	2	1	1	1	1	1	1	0	1.9	0	5	5	6.9	5	5	6.9	6.9	5	6.9	5	5	5	5	5	5	0	1	0	0	0	0	0	0	0	0	0	1	0	0	0	0	0	0
NaN	NaN	NaN	NaN	150130000	102216000	NaN	126173000	NaN	NaN			NaN	NaN	P0AAN5	Uncharacterized protein YaiA	yaiA	sp|P0AAN5|YAIA_ECOLI Uncharacterized protein YaiA OS=Escherichia coli (strain K12) OX=83333 GN=yaiA PE=1 SV=1	1	2	1	2	2	2	3	2	3	2	2	2	2	2	3	3	2	3	28.6	49.2	28.6	49.2	49.2	49.2	58.7	49.2	58.7	49.2	49.2	49.2	49.2	49.2	58.7	58.7	38.1	58.7	0	0	0	0	0	0	0	0	0	0	0	0	0	1	0	1	0	1
NaN	NaN	NaN	NaN	NaN	NaN	NaN	NaN	NaN	NaN			NaN	NaN	P77398;C4ZU97;B1X8W8	Bifunctional polymyxin resistance protein ArnA;UDP-4-amino-4-deoxy-L-arabinose formyltransferase;UDP-glucuronic acid oxidase, UDP-4-keto-hexauronic acid decarboxylating	arnA	sp|P77398|ARNA_ECOLI Bifunctional polymyxin resistance protein ArnA OS=Escherichia coli (strain K12) OX=83333 GN=arnA PE=1 SV=1;sp|C4ZU97|ARNA_ECOBW Bifunctional polymyxin resistance protein ArnA OS=Escherichia coli (strain K12 / MC4100 / BW2952) OX=595496	1	1	1	1	1	1	1	1	1	1	1	1	1	1	1	1	1	1	1.7	1.7	1.7	1.7	1.7	1.7	1.7	1.7	1.7	1.7	1.7	1.7	1.7	1.7	1.7	1.7	1.7	1.7	1	1	1	0	1	1	1	1	1	0	1	1	0	0	0	1	1	1
NaN	NaN	NaN	NaN	NaN	NaN	NaN	NaN	NaN	NaN			NaN	NaN	P0A8D9;C4ZVI8;B1X906	UPF0208 membrane protein YfbV	yfbV	sp|P0A8D9|YFBV_ECOLI UPF0208 membrane protein YfbV OS=Escherichia coli (strain K12) OX=83333 GN=yfbV PE=1 SV=1;sp|C4ZVI8|YFBV_ECOBW UPF0208 membrane protein YfbV OS=Escherichia coli (strain K12 / MC4100 / BW2952) OX=595496 GN=yfbV PE=3 SV=1;sp|B1X906|YFBV_	1	1	0	0	0	0	1	1	0	0	1	0	1	0	0	1	1	1	6	6	0	0	0	0	16.6	16.6	0	0	16.6	0	16.6	0	0	16.6	16.6	16.6	0	1	0	0	0	0	1	1	0	0	0	0	1	0	0	1	0	1
NaN	NaN	NaN	NaN	NaN	NaN	NaN	NaN	NaN	NaN			NaN	NaN	P27247;C4ZS30;B1XA00	Phosphate acyltransferase	plsX	sp|P27247|PLSX_ECOLI Phosphate acyltransferase OS=Escherichia coli (strain K12) OX=83333 GN=plsX PE=1 SV=2;sp|C4ZS30|PLSX_ECOBW Phosphate acyltransferase OS=Escherichia coli (strain K12 / MC4100 / BW2952) OX=595496 GN=plsX PE=3 SV=1;sp|B1XA00|PLSX_ECODH Ph	2	1	1	1	2	2	1	1	2	2	2	1	2	1	3	1	1	2	8.4	3.4	3.4	5.9	9.3	9.3	5.9	5.9	9.3	8.4	8.4	5.9	9.3	5.9	11.8	5.9	5.9	9.3	0	0	0	0	0	0	1	0	0	1	0	0	1	0	0	1	1	0
NaN	NaN	NaN	NaN	NaN	NaN	NaN	NaN	NaN	NaN			NaN	NaN	P0A8L5;C4ZTM2;B1XA68	UPF0260 protein YcgN	ycgN	sp|P0A8L5|YCGN_ECOLI UPF0260 protein YcgN OS=Escherichia coli (strain K12) OX=83333 GN=ycgN PE=3 SV=1;sp|C4ZTM2|YCGN_ECOBW UPF0260 protein YcgN OS=Escherichia coli (strain K12 / MC4100 / BW2952) OX=595496 GN=ycgN PE=3 SV=1;sp|B1XA68|YCGN_ECODH UPF0260 prot	2	2	1	2	2	2	2	2	2	1	1	2	2	1	2	2	1	2	15	15	6.5	15	15	15	15	15	15	8.5	8.5	15	15	8.5	15	15	8.5	15	0	1	0	1	1	1	0	0	1	1	0	1	1	1	1	1	1	1
NaN	NaN	NaN	NaN	NaN	NaN	NaN	NaN	NaN	NaN			NaN	NaN	P00893	Acetolactate synthase isozyme 3 large subunit	ilvI	sp|P00893|ILVI_ECOLI Acetolactate synthase isozyme 3 large subunit OS=Escherichia coli (strain K12) OX=83333 GN=ilvI PE=1 SV=2	1	2	2	2	2	2	2	2	3	2	2	2	3	1	2	1	1	2	1.4	3.1	3.1	3.1	4.9	3.1	3.1	3.1	6.6	4.9	5.2	3.1	6.6	1.4	3.1	1.7	3.5	5.2	1	0	0	0	0	1	0	1	2	1	1	0	1	0	0	0	0	1
NaN	NaN	NaN	NaN	NaN	NaN	NaN	NaN	NaN	NaN			NaN	NaN	P00935	Cystathionine gamma-synthase	metB	sp|P00935|METB_ECOLI Cystathionine gamma-synthase OS=Escherichia coli (strain K12) OX=83333 GN=metB PE=1 SV=1	1	1	1	3	2	2	3	2	2	0	2	1	2	2	2	2	2	1	3.4	2.8	2.8	9.6	6.2	6.2	9.6	6.2	6.2	0	6.2	3.4	6.2	6.2	6.2	6.2	6.2	3.4	1	1	1	1	0	0	0	0	0	0	0	0	0	0	0	0	0	0
NaN	NaN	NaN	NaN	NaN	NaN	NaN	NaN	NaN	NaN			NaN	NaN	P0AAE0	D-serine/D-alanine/glycine transporter	cycA	sp|P0AAE0|CYCA_ECOLI D-serine/D-alanine/glycine transporter OS=Escherichia coli (strain K12) OX=83333 GN=cycA PE=1 SV=1	1	2	1	1	1	1	1	2	2	1	1	2	1	2	1	1	0	1	3.2	6	3.2	3.2	3.2	3.2	3.2	3.2	6	3.2	3.2	3.2	3.2	3.2	3.2	3.2	0	3.2	1	1	0	0	1	0	0	2	0	0	1	1	0	2	0	1	0	0
NaN	NaN	NaN	NaN	NaN	NaN	NaN	NaN	NaN	NaN			NaN	NaN	P0AAL6	Uncharacterized ferredoxin-like protein YdhY	ydhY	sp|P0AAL6|YDHY_ECOLI Uncharacterized ferredoxin-like protein YdhY OS=Escherichia coli (strain K12) OX=83333 GN=ydhY PE=2 SV=1	1	0	0	1	1	2	1	0	2	0	0	1	1	0	0	0	0	1	8.7	0	0	8.7	8.7	13	8.7	0	13	0	0	8.7	8.7	0	0	0	0	4.3	0	0	0	1	0	1	0	0	0	0	0	0	0	0	0	0	0	1
NaN	NaN	NaN	NaN	NaN	NaN	NaN	NaN	NaN	NaN			NaN	NaN	P0AAN1	Hydrogenase-2 operon protein HybE	hybE	sp|P0AAN1|HYBE_ECOLI Hydrogenase-2 operon protein HybE OS=Escherichia coli (strain K12) OX=83333 GN=hybE PE=1 SV=1	2	2	2	2	2	2	1	1	2	1	2	2	2	2	2	2	2	2	14.8	14.8	14.8	14.8	14.8	14.8	7.4	7.4	14.8	7.4	14.8	14.8	14.8	14.8	14.8	14.8	14.8	14.8	0	0	0	0	0	0	0	0	0	0	0	0	0	0	0	0	0	0
NaN	NaN	NaN	NaN	NaN	NaN	NaN	NaN	NaN	NaN			NaN	NaN	P0AB06	Uncharacterized protein YcbK	ycbK	sp|P0AB06|YCBK_ECOLI Uncharacterized protein YcbK OS=Escherichia coli (strain K12) OX=83333 GN=ycbK PE=3 SV=1	1	1	1	0	1	1	0	0	1	0	0	0	1	0	2	0	0	0	6.6	6.6	6.6	0	6.6	6.6	0	0	6.6	0	0	0	6.6	0	11.5	0	0	0	0	0	0	0	0	0	0	0	0	0	0	0	0	0	1	0	0	0
NaN	NaN	NaN	NaN	NaN	NaN	NaN	NaN	NaN	NaN			NaN	NaN	P0ACU2	HTH-type transcriptional regulator RutR	rutR	sp|P0ACU2|RUTR_ECOLI HTH-type transcriptional regulator RutR OS=Escherichia coli (strain K12) OX=83333 GN=rutR PE=1 SV=1	0	1	0	2	1	1	1	2	1	1	1	1	1	1	1	1	1	1	0	4.2	0	13.2	4.2	4.2	4.2	7.5	4.2	4.2	4.2	4.2	4.2	4.2	4.2	4.2	4.2	4.2	0	0	0	0	0	1	0	1	1	0	0	1	0	0	0	0	0	0
NaN	NaN	NaN	NaN	NaN	NaN	NaN	NaN	NaN	NaN			NaN	NaN	P0AEB5	Low conductance mechanosensitive channel YnaI	ynaI	sp|P0AEB5|YNAI_ECOLI Low conductance mechanosensitive channel YnaI OS=Escherichia coli (strain K12) OX=83333 GN=ynaI PE=1 SV=1	1	2	1	1	3	1	1	3	1	1	2	2	1	3	2	2	2	2	2.3	5	2.3	2.3	5.2	2.3	2.3	5.2	2.3	2.3	5	2.6	2.3	5.2	5	2.6	2.6	5	0	0	0	0	1	0	0	1	0	0	0	1	0	0	0	0	1	0
NaN	NaN	NaN	NaN	NaN	NaN	NaN	NaN	NaN	NaN			NaN	NaN	P0AEL3	Ferrous iron transport protein A	feoA	sp|P0AEL3|FEOA_ECOLI Fe(2+) transport protein A OS=Escherichia coli (strain K12) OX=83333 GN=feoA PE=1 SV=1	0	0	0	0	0	1	0	0	0	0	1	1	0	0	0	0	0	1	0	0	0	0	0	17.3	0	0	0	0	21.3	17.3	0	0	0	0	0	17.3	0	0	0	0	0	0	0	0	0	0	0	0	0	0	0	0	0	0
NaN	NaN	NaN	NaN	NaN	NaN	NaN	NaN	NaN	NaN			NaN	NaN	P0AEW4	3,5-cyclic adenosine monophosphate phosphodiesterase CpdA	cpdA	sp|P0AEW4|CPDA_ECOLI 3,5-cyclic adenosine monophosphate phosphodiesterase CpdA OS=Escherichia coli (strain K12) OX=83333 GN=cpdA PE=1 SV=1	1	1	1	1	2	1	2	1	1	1	0	1	2	2	2	2	1	1	4	4	4	4.7	8.7	4.7	8.7	4.7	4.7	4.7	0	4.7	8.7	8.7	8.7	8.7	4.7	4.7	0	0	0	0	0	0	0	0	0	0	0	0	0	0	0	0	0	0
NaN	NaN	NaN	NaN	NaN	NaN	NaN	NaN	NaN	NaN			NaN	NaN	P0AF56	Uncharacterized protein YjcO	yjcO	sp|P0AF56|YJCO_ECOLI Sel1-repeat-containing protein YjcO OS=Escherichia coli (strain K12) OX=83333 GN=yjcO PE=3 SV=1	1	1	1	1	1	1	1	1	1	1	1	1	1	0	1	1	1	1	5.7	5.7	5.7	5.7	5.7	5.7	5.7	5.7	5.7	5.7	5.7	5.7	5.7	0	5.7	5.7	5.7	5.7	1	0	0	0	0	0	0	0	0	0	0	0	0	0	0	1	0	0
NaN	NaN	NaN	NaN	NaN	NaN	NaN	NaN	NaN	NaN			NaN	NaN	P0AFM4	Phosphate starvation-inducible protein PsiF	psiF	sp|P0AFM4|PSIF_ECOLI Phosphate starvation-inducible protein PsiF OS=Escherichia coli (strain K12) OX=83333 GN=psiF PE=1 SV=1	1	1	2	2	2	1	3	2	3	1	0	0	1	0	1	2	2	2	13.2	7.5	20.8	26.4	20.8	13.2	34	20.8	34	13.2	0	0	13.2	0	13.2	20.8	20.8	26.4	1	0	1	1	0	0	1	0	1	0	0	0	1	0	1	0	1	1
NaN	NaN	NaN	NaN	NaN	NaN	NaN	NaN	NaN	NaN			NaN	NaN	P10423	Alkaline phosphatase isozyme conversion protein	iap	sp|P10423|IAP_ECOLI Alkaline phosphatase isozyme conversion protein OS=Escherichia coli (strain K12) OX=83333 GN=iap PE=3 SV=1	0	0	0	0	0	0	1	2	0	0	0	0	1	0	0	1	0	0	0	0	0	0	0	0	2.6	5.8	0	0	0	0	3.2	0	0	3.2	0	0	0	0	0	0	0	0	1	1	0	0	0	0	1	0	0	1	0	0
NaN	NaN	NaN	NaN	NaN	NaN	NaN	NaN	NaN	NaN			NaN	NaN	P13656	Probable bifunctional chitinase/lysozyme;Chitinase;Lysozyme	chiA	sp|P13656|CHIA_ECOLI Probable bifunctional chitinase/lysozyme OS=Escherichia coli (strain K12) OX=83333 GN=chiA PE=1 SV=2	1	0	0	1	1	1	0	1	1	2	0	2	2	0	2	2	1	0	0.9	0	0	0.9	0.9	3	0	3	3	3.9	0	3.9	3.9	0	8	8	5	0	1	0	0	0	0	0	0	0	1	0	0	0	0	0	1	0	0	0
NaN	NaN	NaN	NaN	NaN	NaN	NaN	NaN	NaN	NaN			NaN	NaN	P15286	Flagellar regulator flk	flk	sp|P15286|FLK_ECOLI Flagellar regulator flk OS=Escherichia coli (strain K12) OX=83333 GN=flk PE=3 SV=2	1	3	2	1	2	2	3	1	3	1	3	1	0	2	2	2	3	3	4.2	10.9	7.9	3	5.7	6.3	9.4	2.7	9.4	3	10	2.7	0	5.7	5.7	6.3	10	9.4	0	0	0	0	1	1	0	1	0	0	0	1	0	0	0	0	0	0
NaN	NaN	NaN	NaN	NaN	NaN	NaN	NaN	NaN	NaN			NaN	NaN	P19642	PTS system maltose- and glucose-specific EIICB component;Maltose and glucose permease IIC component;Maltose- and glucose-specific phosphotransferase enzyme IIB component	malX	sp|P19642|PTOCB_ECOLI PTS system maltose-specific EIICB component OS=Escherichia coli (strain K12) OX=83333 GN=malX PE=1 SV=3	0	1	1	1	1	2	1	1	1	0	1	1	1	1	1	1	1	1	0	1.9	1.9	1.9	1.9	7	1.9	1.9	1.9	0	1.9	1.9	1.9	1.9	1.9	1.9	1.9	1.9	0	0	0	0	0	0	1	0	0	0	1	0	0	0	0	0	0	0
NaN	NaN	NaN	NaN	NaN	NaN	NaN	NaN	NaN	NaN			NaN	NaN	P23524	Glycerate 2-kinase	garK	sp|P23524|GLXK1_ECOLI Glycerate 2-kinase OS=Escherichia coli (strain K12) OX=83333 GN=garK PE=1 SV=2	1	1	1	2	3	0	0	0	2	2	2	2	0	1	1	0	0	1	3.7	2.4	2.4	5.2	9.7	0	0	0	5.2	5.2	7.3	6.8	0	3.7	2.4	0	0	2.4	0	0	0	0	1	0	0	0	0	0	1	1	0	0	0	0	0	0
NaN	NaN	NaN	NaN	NaN	NaN	NaN	NaN	NaN	NaN			NaN	NaN	P23862	Primosomal replication protein N	priC	sp|P23862|PRIC_ECOLI Primosomal replication protein N OS=Escherichia coli (strain K12) OX=83333 GN=priC PE=1 SV=3	1	0	3	1	1	1	1	2	0	1	2	2	1	0	2	1	2	0	7.4	0	19.4	4.6	5.1	5.1	5.1	9.7	0	4.6	11.4	12.6	4.6	0	9.7	5.1	9.7	0	0	0	2	0	0	1	0	0	0	0	1	2	0	0	1	0	1	0
NaN	NaN	NaN	NaN	NaN	NaN	NaN	NaN	NaN	NaN			NaN	NaN	P27832	dTDP-fucosamine acetyltransferase	wecD	sp|P27832|WECD_ECOLI dTDP-fucosamine acetyltransferase OS=Escherichia coli (strain K12) OX=83333 GN=wecD PE=3 SV=3	0	1	1	0	1	0	1	0	0	1	1	1	0	0	0	0	0	0	0	4.9	4.9	0	4.9	0	4.9	0	0	4.9	4.9	4.9	0	0	0	0	0	0	0	0	0	0	0	0	0	0	0	0	0	0	0	0	0	0	0	0
NaN	NaN	NaN	NaN	NaN	NaN	NaN	NaN	NaN	NaN			NaN	NaN	P32134	Uncharacterized protein YihM	yihM	sp|P32134|YIHM_ECOLI Uncharacterized protein YihM OS=Escherichia coli (strain K12) OX=83333 GN=yihM PE=4 SV=1	1	4	1	1	2	3	2	2	1	1	2	0	1	3	0	4	4	1	3.4	12.3	3.4	3.4	5.2	9.8	5.8	6.4	3.4	3.4	5.2	0	3.4	8.9	0	12.3	12.3	3.7	0	1	0	0	0	1	1	0	0	1	0	0	1	0	0	1	2	1
NaN	NaN	NaN	NaN	NaN	NaN	NaN	NaN	NaN	NaN			NaN	NaN	P33919	Uncharacterized protein YejH	yejH	sp|P33919|RADD_ECOLI Putative DNA repair helicase RadD OS=Escherichia coli (strain K12) OX=83333 GN=radD PE=1 SV=2	0	0	0	2	1	1	3	1	1	1	2	1	2	1	2	0	0	3	0	0	0	4.3	1.7	1.7	4.6	1.7	1.7	1.7	3.2	1.5	3.1	1.7	3.2	0	0	4.6	0	0	0	1	1	0	0	0	0	0	0	0	0	0	0	0	0	0
NaN	NaN	NaN	NaN	NaN	NaN	NaN	NaN	NaN	NaN			NaN	NaN	P37147	UPF0716 protein FxsA	fxsA	sp|P37147|FXSA_ECOLI UPF0716 protein FxsA OS=Escherichia coli (strain K12) OX=83333 GN=fxsA PE=1 SV=2	1	2	2	1	2	1	2	1	1	2	1	1	1	0	0	1	1	3	5.1	19	19	5.1	19.6	5.1	19.6	5.1	5.1	19	5.1	5.1	5.1	0	0	5.1	5.1	19.6	1	1	1	0	1	0	2	1	0	1	1	0	1	0	0	0	0	2
NaN	NaN	NaN	NaN	NaN	NaN	NaN	NaN	NaN	NaN			NaN	NaN	P37353	2-succinylbenzoate--CoA ligase	menE	sp|P37353|MENE_ECOLI 2-succinylbenzoate--CoA ligase OS=Escherichia coli (strain K12) OX=83333 GN=menE PE=1 SV=2	1	2	1	1	1	2	1	1	0	1	2	1	2	2	1	2	2	1	3.3	4	3.3	2	2	4	2	2	0	3.3	4	3.3	5.3	5.3	3.3	5.3	4	2	0	0	0	0	0	1	0	0	0	1	1	0	1	1	1	1	1	0
NaN	NaN	NaN	NaN	NaN	NaN	NaN	NaN	NaN	NaN			NaN	NaN	P39187	Uncharacterized protein YtfJ	ytfJ	sp|P39187|YTFJ_ECOLI Uncharacterized protein YtfJ OS=Escherichia coli (strain K12) OX=83333 GN=ytfJ PE=1 SV=1	2	1	2	1	1	2	1	1	2	0	1	2	0	1	2	0	0	1	10.3	4.3	9.2	4.9	5.4	9.8	4.9	4.3	9.2	0	4.3	9.2	0	4.3	9.2	0	0	4.3	1	0	0	1	1	0	0	0	0	0	0	0	0	0	0	0	0	0
NaN	NaN	NaN	NaN	NaN	NaN	NaN	NaN	NaN	NaN			NaN	NaN	P67697	Antitoxin HicB	hicB	sp|P67697|HICB_ECOLI Antitoxin HicB OS=Escherichia coli (strain K12) OX=83333 GN=hicB PE=1 SV=2	2	0	1	3	1	0	0	0	1	1	0	0	0	0	0	1	1	1	13	0	6.5	26.8	13.8	0	0	0	6.5	6.5	0	0	0	0	0	6.5	13.8	6.5	1	0	0	1	0	0	0	0	0	0	0	0	0	0	0	0	0	0
NaN	NaN	NaN	NaN	NaN	NaN	NaN	NaN	NaN	NaN			NaN	NaN	P68398	tRNA-specific adenosine deaminase	tadA	sp|P68398|TADA_ECOLI tRNA-specific adenosine deaminase OS=Escherichia coli (strain K12) OX=83333 GN=tadA PE=1 SV=2	0	1	1	1	1	1	1	1	1	1	1	1	1	1	1	1	1	1	0	7.8	7.8	7.8	7.8	7.8	7.8	7.8	7.8	7.8	7.8	7.8	7.8	7.8	7.8	7.8	7.8	7.8	0	1	1	0	0	0	0	0	0	0	0	1	1	1	0	0	0	2
NaN	NaN	NaN	NaN	NaN	NaN	NaN	NaN	NaN	NaN			NaN	NaN	P75822	Uncharacterized protein YbjT	ybjT	sp|P75822|YBJT_ECOLI Putative NAD(P)-binding protein YbjT OS=Escherichia coli (strain K12) OX=83333 GN=ybjT PE=3 SV=2	1	2	2	1	0	1	0	1	1	1	1	0	1	1	1	1	1	1	1.9	4	4	2.1	0	2.1	0	2.1	2.1	2.1	2.1	0	2.1	2.1	2.1	2.1	2.1	2.1	0	2	0	0	0	0	0	0	0	0	0	0	0	0	0	0	1	0
NaN	NaN	NaN	NaN	NaN	NaN	NaN	NaN	NaN	NaN			NaN	NaN	P76422	Hydroxymethylpyrimidine/phosphomethylpyrimidine kinase	thiD	sp|P76422|THID_ECOLI Hydroxymethylpyrimidine/phosphomethylpyrimidine kinase OS=Escherichia coli (strain K12) OX=83333 GN=thiD PE=1 SV=1	2	1	1	2	1	2	1	1	2	1	2	2	3	3	1	2	2	2	9.4	5.6	5.6	9.4	5.6	10.2	5.6	5.6	9.4	5.6	10.2	10.2	16.5	16.5	5.6	10.2	10.2	10.2	0	0	0	0	0	1	0	0	0	0	1	1	0	1	0	1	1	1
NaN	NaN	NaN	NaN	NaN	NaN	NaN	NaN	NaN	NaN			NaN	NaN	P77265	Multidrug resistance-like ATP-binding protein MdlA	mdlA	sp|P77265|MDLA_ECOLI Multidrug resistance-like ATP-binding protein MdlA OS=Escherichia coli (strain K12) OX=83333 GN=mdlA PE=3 SV=1	1	1	1	0	1	1	1	1	1	0	0	0	1	2	1	0	0	0	2	2	2	0	2	2	2	2	2	0	0	0	2	3.6	2	0	0	0	0	1	1	0	1	1	1	0	0	0	0	0	0	1	1	0	0	0
NaN	NaN	NaN	NaN	NaN	NaN	NaN	NaN	NaN	NaN			NaN	NaN	P77376	Uncharacterized oxidoreductase YdgJ	ydgJ	sp|P77376|YDGJ_ECOLI Uncharacterized oxidoreductase YdgJ OS=Escherichia coli (strain K12) OX=83333 GN=ydgJ PE=1 SV=2	0	0	1	2	2	2	2	2	1	2	0	0	1	0	1	2	1	0	0	0	3.2	7.8	7.8	7.8	7.8	7.8	4.6	7.8	0	0	4.6	0	4.6	7.8	4.6	0	0	0	0	0	0	1	1	1	1	1	0	0	0	0	0	2	1	0
83199000000	80233000000	84150000000	91632000000	83795000000	84187000000	83199000000	84187000000	0.988264	1.01188			0.226555	0.851092	P0CE48;P0CE47	Elongation factor Tu 2;Elongation factor Tu 1	tufB;tufA	sp|P0CE48|EFTU2_ECOLI Elongation factor Tu 2 OS=Escherichia coli (strain K12) OX=83333 GN=tufB PE=1 SV=1;sp|P0CE47|EFTU1_ECOLI Elongation factor Tu 1 OS=Escherichia coli (strain K12) OX=83333 GN=tufA PE=1 SV=1	30	32	32	33	34	36	34	35	34	30	34	35	34	35	32	32	31	33	84.3	82.7	84.3	88.3	89.8	89.8	89.8	89.8	89.8	86.8	87.8	90.4	91.4	90.4	87.3	87.3	87.3	88.8	295	272	288	235	243	244	261	254	265	219	250	269	208	250	272	283	277	289
53863000000	68502000000	78324000000	47686000000	75013000000	108700000000	68502000000	75013000000	0.913202	1.09505			0.619031	0.918166	P0A853;C4ZYY6;B1X9T7	Tryptophanase	tnaA	sp|P0A853|TNAA_ECOLI Tryptophanase OS=Escherichia coli (strain K12) OX=83333 GN=tnaA PE=1 SV=1;sp|C4ZYY6|TNAA_ECOBW Tryptophanase OS=Escherichia coli (strain K12 / MC4100 / BW2952) OX=595496 GN=tnaA PE=3 SV=1;sp|B1X9T7|TNAA_ECODH Tryptophanase OS=Escherich	32	32	32	34	35	37	36	35	35	34	34	34	35	36	35	36	37	37	76.4	76.4	76.4	76.9	76.4	84.3	76.9	76.9	76.9	76.9	84.5	76.9	84.5	77.9	84.5	76.9	84.5	77.1	180	177	187	213	207	196	219	234	217	158	156	153	198	196	201	272	270	279
56919000000	57105000000	59720000000	52125000000	49309000000	51197000000	57105000000	51197000000	1.1154	0.896542		+	0.00456895	0.321198	P0A9B2	Glyceraldehyde-3-phosphate dehydrogenase A	gapA	sp|P0A9B2|G3P1_ECOLI Glyceraldehyde-3-phosphate dehydrogenase A OS=Escherichia coli (strain K12) OX=83333 GN=gapA PE=1 SV=2	27	25	25	28	28	30	29	27	29	26	28	29	28	30	30	29	30	30	84.9	74.6	75.2	81.6	75.2	85.2	82.2	75.2	82.2	78.5	78.5	85.5	85.5	85.5	85.5	85.2	85.5	85.5	120	122	131	129	126	157	146	147	158	101	101	117	120	121	120	144	161	145
40834000000	53252000000	41183000000	32401000000	44859000000	50559000000	41183000000	44859000000	0.918054	1.08926			0.731164	0.937568	P68066;C4ZYK2;B1XBQ6	Autonomous glycyl radical cofactor	grcA	sp|P68066|GRCA_ECOLI Autonomous glycyl radical cofactor OS=Escherichia coli (strain K12) OX=83333 GN=grcA PE=1 SV=1;sp|C4ZYK2|GRCA_ECOBW Autonomous glycyl radical cofactor OS=Escherichia coli (strain K12 / MC4100 / BW2952) OX=595496 GN=grcA PE=3 SV=1;sp|B1	16	15	15	16	16	15	16	16	15	16	15	16	16	15	14	15	15	15	81.9	81.9	81.9	81.9	81.9	81.9	81.9	81.9	81.9	81.9	81.9	81.9	81.9	81.9	81.9	81.9	81.9	81.9	70	73	75	88	85	86	87	89	89	65	71	72	80	76	84	108	101	92
33927000000	33379000000	37020000000	30416000000	29423000000	35744000000	33927000000	30416000000	1.11543	0.896513			0.26786	0.860023	P0A6F5;C5A1D5;B1XDP7	60 kDa chaperonin	groL	sp|P0A6F5|CH60_ECOLI Chaperonin GroEL OS=Escherichia coli (strain K12) OX=83333 GN=groEL PE=1 SV=2;sp|C5A1D5|CH60_ECOBW Chaperonin GroEL OS=Escherichia coli (strain K12 / MC4100 / BW2952) OX=595496 GN=groEL PE=1 SV=1;sp|B1XDP7|CH60_ECODH Chaperonin GroEL O	36	37	36	36	38	38	38	38	38	35	36	36	37	36	35	38	37	38	81.9	83.4	81.9	81.9	84.9	84.1	84.1	84.1	84.1	77.4	78.6	81.9	80.8	79.4	81	84.1	83.4	84.1	156	150	138	164	178	188	183	208	196	145	137	141	145	160	161	229	206	227
30363000000	28034000000	29126000000	25201000000	28398000000	34880000000	29126000000	28398000000	1.02564	0.975005			0.918509	0.975288	P09373	Formate acetyltransferase 1	pflB	sp|P09373|PFLB_ECOLI Formate acetyltransferase 1 OS=Escherichia coli (strain K12) OX=83333 GN=pflB PE=1 SV=2	47	48	47	51	50	51	54	50	50	50	49	47	51	50	52	54	51	55	73.3	72.8	73.9	73.6	73.4	73.4	75	74.1	74.1	70.3	74.3	73.6	74.2	74.5	79.3	75	75	79.2	153	165	179	206	193	199	219	221	208	180	180	178	216	214	200	285	282	266
22700000000	19943000000	21569000000	19258000000	19345000000	20103000000	21569000000	19345000000	1.11497	0.896889			0.0953056	0.715348	P0A9Q7	Aldehyde-alcohol dehydrogenase;Alcohol dehydrogenase;Acetaldehyde dehydrogenase [acetylating];Pyruvate-formate-lyase deactivase	adhE	sp|P0A9Q7|ADHE_ECOLI Bifunctional aldehyde-alcohol dehydrogenase AdhE OS=Escherichia coli (strain K12) OX=83333 GN=adhE PE=1 SV=2	51	54	54	57	57	55	62	57	55	56	55	57	62	56	56	59	59	55	78.9	75.2	75.5	75.8	75.6	75.5	84.3	79.6	76	77	75.6	76	80.4	75.9	75.9	81.4	84	76	172	174	187	173	187	191	177	202	190	154	153	165	157	166	176	174	185	188
17131000000	19170000000	20411000000	16538000000	16987000000	18809000000	19170000000	16987000000	1.12851	0.886124			0.284427	0.870073	P0A6Y8	Chaperone protein DnaK	dnaK	sp|P0A6Y8|DNAK_ECOLI Chaperone protein DnaK OS=Escherichia coli (strain K12) OX=83333 GN=dnaK PE=1 SV=2	46	43	45	49	44	46	49	47	48	45	46	46	46	47	49	49	47	50	75.2	71.5	71.5	73.7	71.5	72.3	75.1	73	72.4	71.3	73	72.3	72.3	74.5	74.6	72.9	72.9	72.4	175	182	177	186	189	197	186	190	208	156	161	170	159	174	179	180	178	180
24696000000	18924000000	17887000000	20318000000	18760000000	15523000000	18924000000	18760000000	1.00874	0.991334			0.416991	0.87618	P0A7R1;C4ZR80;B1XDV3	50S ribosomal protein L9	rplI	sp|P0A7R1|RL9_ECOLI Large ribosomal subunit protein bL9 OS=Escherichia coli (strain K12) OX=83333 GN=rplI PE=1 SV=1;sp|C4ZR80|RL9_ECOBW Large ribosomal subunit protein bL9 OS=Escherichia coli (strain K12 / MC4100 / BW2952) OX=595496 GN=rplI PE=3 SV=1;sp|B1	12	12	12	12	12	12	12	12	12	12	12	12	12	12	12	12	12	12	81.9	81.9	81.9	81.9	81.9	81.9	81.9	81.9	81.9	81.9	81.9	81.9	81.9	81.9	81.9	81.9	81.9	81.9	52	51	50	45	45	49	48	42	52	35	38	36	36	44	48	40	39	52
18027000000	19746000000	18720000000	22006000000	18887000000	18700000000	18720000000	18887000000	0.991158	1.00892			0.431617	0.87618	P60422;C4ZUH2;B1X6G8	50S ribosomal protein L2	rplB	sp|P60422|RL2_ECOLI Large ribosomal subunit protein uL2 OS=Escherichia coli (strain K12) OX=83333 GN=rplB PE=1 SV=2;sp|C4ZUH2|RL2_ECOBW Large ribosomal subunit protein uL2 OS=Escherichia coli (strain K12 / MC4100 / BW2952) OX=595496 GN=rplB PE=3 SV=1;sp|B1	16	17	17	19	19	18	19	19	19	18	19	18	18	18	17	19	19	18	56.8	56.8	56.8	60.4	58.2	58.2	58.2	58.2	58.2	58.2	58.2	58.2	58.2	58.2	54.9	58.2	58.2	58.2	74	77	86	75	69	62	72	80	77	72	72	77	72	66	72	86	89	77
16018000000	18270000000	18793000000	18843000000	17905000000	17775000000	18270000000	17905000000	1.02039	0.980022			0.627277	0.918166	P0A6P1;C4ZRR2;B1XD39	Elongation factor Ts	tsf	sp|P0A6P1|EFTS_ECOLI Elongation factor Ts OS=Escherichia coli (strain K12) OX=83333 GN=tsf PE=1 SV=2;sp|C4ZRR2|EFTS_ECOBW Elongation factor Ts OS=Escherichia coli (strain K12 / MC4100 / BW2952) OX=595496 GN=tsf PE=3 SV=1;sp|B1XD39|EFTS_ECODH Elongation fac	25	25	25	28	27	29	28	29	29	25	28	27	28	28	29	29	27	29	89	89	82	89.4	89.4	89.4	89.4	89.4	89.4	82.3	89.4	82.3	89.4	89.4	89.4	89.4	82.3	89.4	73	88	80	111	116	114	111	110	108	90	89	100	85	90	90	108	102	112
15849000000	18160000000	19476000000	15584000000	17100000000	20185000000	18160000000	17100000000	1.06199	0.94163			0.910697	0.975288	P0A6P9;C4ZZT2;B1XDI9	Enolase	eno	sp|P0A6P9|ENO_ECOLI Enolase OS=Escherichia coli (strain K12) OX=83333 GN=eno PE=1 SV=2;sp|C4ZZT2|ENO_ECOBW Enolase OS=Escherichia coli (strain K12 / MC4100 / BW2952) OX=595496 GN=eno PE=3 SV=1;sp|B1XDI9|ENO_ECODH Enolase OS=Escherichia coli (strain K12 / D	27	29	28	30	30	28	30	30	30	29	29	29	30	29	30	30	30	30	75.7	82.9	82.2	82.9	82.9	80.6	82.9	82.9	82.9	82.9	82.9	82.9	82.9	82.4	82.9	82.9	82.9	82.9	100	107	107	112	117	104	116	129	113	94	81	84	106	110	114	134	132	131
17115000000	18351000000	18054000000	12215000000	15756000000	16252000000	18054000000	15756000000	1.14585	0.872715			0.0794074	0.68541	P0A799	Phosphoglycerate kinase	pgk	sp|P0A799|PGK_ECOLI Phosphoglycerate kinase OS=Escherichia coli (strain K12) OX=83333 GN=pgk PE=1 SV=2	24	25	25	27	27	28	27	27	25	26	26	27	29	28	28	27	28	29	83.2	81.1	83.2	83.2	83.2	84.8	83.2	84.8	83.2	84.8	84.5	83.2	84.8	84.8	84.8	82.2	84.8	84.8	92	101	99	101	98	101	104	101	102	70	62	72	93	95	84	121	108	119
20815000000	17262000000	17893000000	22381000000	18551000000	14454000000	17893000000	18551000000	0.96453	1.03677			0.942522	0.984285	P0A7K2;C5A0S6;B1XBY8	50S ribosomal protein L7/L12	rplL	sp|P0A7K2|RL7_ECOLI Large ribosomal subunit protein bL12 OS=Escherichia coli (strain K12) OX=83333 GN=rplL PE=1 SV=2;sp|C5A0S6|RL7_ECOBW Large ribosomal subunit protein bL12 OS=Escherichia coli (strain K12 / MC4100 / BW2952) OX=595496 GN=rplL PE=3 SV=1;sp|	10	10	10	9	10	8	7	10	9	9	8	8	10	11	12	12	10	9	81.8	84.3	61.2	61.2	81.8	61.2	55.4	63.6	81.8	63.6	61.2	61.2	81.8	84.3	84.3	84.3	63.6	61.2	70	71	85	59	61	76	68	66	81	55	44	58	77	77	72	72	66	85
14840000000	17715000000	18524000000	19190000000	18581000000	18268000000	17715000000	18581000000	0.953393	1.04889			0.223947	0.851092	P0A6M8;C4ZUJ5;B1X6J0	Elongation factor G	fusA	sp|P0A6M8|EFG_ECOLI Elongation factor G OS=Escherichia coli (strain K12) OX=83333 GN=fusA PE=1 SV=2;sp|C4ZUJ5|EFG_ECOBW Elongation factor G OS=Escherichia coli (strain K12 / MC4100 / BW2952) OX=595496 GN=fusA PE=3 SV=1;sp|B1X6J0|EFG_ECODH Elongation factor	35	38	39	41	41	40	40	40	42	38	39	38	42	40	39	38	40	40	62.8	64.8	64.8	65.2	65.2	65.2	65.2	65.2	70.3	63.6	64.9	64.6	66.3	65.1	64.6	64.1	66.2	65.2	186	182	197	156	157	171	163	172	183	165	156	169	153	163	168	178	171	189
18695000000	17509000000	15217000000	10703000000	14508000000	11182000000	17509000000	11182000000	1.56582	0.638643		+	0.0333754	0.568534	P0A910	Outer membrane protein A	ompA	sp|P0A910|OMPA_ECOLI Outer membrane protein A OS=Escherichia coli (strain K12) OX=83333 GN=ompA PE=1 SV=1	27	26	26	27	27	26	28	28	27	25	24	27	28	27	27	25	25	27	82.1	79.2	82.1	82.1	80.9	79.2	83.8	83.8	82.1	67.1	64.2	80.9	83.8	80.9	80.9	78.6	79.2	80.9	66	71	76	62	64	67	64	63	54	40	46	49	55	56	59	48	62	52
16971000000	17933000000	15618000000	14524000000	16406000000	16711000000	16971000000	16406000000	1.03444	0.966708			0.373031	0.87618	P0AFG8	Pyruvate dehydrogenase E1 component	aceE	sp|P0AFG8|ODP1_ECOLI Pyruvate dehydrogenase E1 component OS=Escherichia coli (strain K12) OX=83333 GN=aceE PE=1 SV=2	57	56	55	63	61	63	63	63	63	61	55	59	62	61	61	62	63	64	69.1	69.2	69.3	72.3	70.3	70.3	72.6	72.6	70.1	70	64.1	67.8	70	70	70.3	72.6	72.3	72.4	128	127	129	156	154	169	153	155	147	116	114	130	158	162	155	190	181	185
16478000000	16108000000	15334000000	17140000000	16432000000	16310000000	16108000000	16432000000	0.980282	1.02011			0.198596	0.845925	P0AG67	30S ribosomal protein S1	rpsA	sp|P0AG67|RS1_ECOLI Small ribosomal subunit protein bS1 OS=Escherichia coli (strain K12) OX=83333 GN=rpsA PE=1 SV=1	43	40	41	50	52	50	49	50	47	44	42	43	51	49	47	50	49	47	62.3	64.1	61.9	66.2	66.2	63.6	65	66.2	65	60	57.1	58.5	66.2	64.8	63.4	66.2	63.6	63.6	163	163	166	163	166	167	174	174	172	135	137	149	159	164	160	158	183	160
20053000000	15768000000	14488000000	16620000000	15556000000	13325000000	15768000000	15556000000	1.01363	0.986555			0.45575	0.880014	P0A7V8;C4ZUF1;B1X6E8	30S ribosomal protein S4	rpsD	sp|P0A7V8|RS4_ECOLI Small ribosomal subunit protein uS4 OS=Escherichia coli (strain K12) OX=83333 GN=rpsD PE=1 SV=2;sp|C4ZUF1|RS4_ECOBW Small ribosomal subunit protein uS4 OS=Escherichia coli (strain K12 / MC4100 / BW2952) OX=595496 GN=rpsD PE=3 SV=1;sp|B1	12	12	12	12	12	12	12	12	12	12	12	12	12	12	12	12	12	12	51.5	51.5	51.5	51.5	51.5	51.5	51.5	51.5	51.5	51.5	51.5	51.5	51.5	51.5	51.5	51.5	51.5	51.5	29	24	27	28	33	31	31	30	28	25	29	31	31	33	25	34	36	31
19277000000	15516000000	15744000000	18222000000	15570000000	14026000000	15744000000	15570000000	1.01118	0.988948			0.627515	0.918166	P0A7J3;C5A0S5;B1XBY7	50S ribosomal protein L10	rplJ	sp|P0A7J3|RL10_ECOLI Large ribosomal subunit protein uL10 OS=Escherichia coli (strain K12) OX=83333 GN=rplJ PE=1 SV=2;sp|C5A0S5|RL10_ECOBW Large ribosomal subunit protein uL10 OS=Escherichia coli (strain K12 / MC4100 / BW2952) OX=595496 GN=rplJ PE=3 SV=1;s	11	11	10	11	10	10	10	11	10	10	9	11	11	10	11	11	10	10	64.2	64.2	60	64.2	60	60	60	66.7	60	64.2	60	66.7	64.2	60	63.6	60	60	60	31	26	27	32	28	25	31	29	32	33	26	29	27	25	26	35	28	32
19825000000	15544000000	15372000000	17975000000	15960000000	13524000000	15544000000	15960000000	0.973935	1.02676			0.603561	0.916904	P0AG55;C4ZUG0;B1X6F7	50S ribosomal protein L6	rplF	sp|P0AG55|RL6_ECOLI Large ribosomal subunit protein uL6 OS=Escherichia coli (strain K12) OX=83333 GN=rplF PE=1 SV=2;sp|C4ZUG0|RL6_ECOBW Large ribosomal subunit protein uL6 OS=Escherichia coli (strain K12 / MC4100 / BW2952) OX=595496 GN=rplF PE=3 SV=1;sp|B1	13	14	13	13	14	14	14	14	14	13	15	13	14	15	14	13	15	14	79.7	84.7	82.5	79.7	84.7	79.7	79.7	84.7	84.7	79.7	84.7	79.7	79.7	84.7	84.7	79.7	84.7	84.7	33	26	35	25	31	34	30	36	29	30	30	27	30	35	30	34	39	29
13212000000	15353000000	15670000000	16034000000	13496000000	14622000000	15353000000	14622000000	1.04999	0.952387			0.980526	0.993174	P0A7V3;C4ZUG9	30S ribosomal protein S3	rpsC	sp|P0A7V3|RS3_ECOLI Small ribosomal subunit protein uS3 OS=Escherichia coli (strain K12) OX=83333 GN=rpsC PE=1 SV=2;sp|C4ZUG9|RS3_ECOBW Small ribosomal subunit protein uS3 OS=Escherichia coli (strain K12 / MC4100 / BW2952) OX=595496 GN=rpsC PE=3 SV=1	15	17	17	18	17	17	18	18	19	18	17	18	18	17	17	18	18	18	59.2	62.7	63.1	62.2	60.9	62.7	63.1	63.1	63.1	62.2	60.9	63.1	62.2	60.9	60.9	63.1	63.1	63.1	56	47	55	44	41	48	44	48	54	46	48	48	40	44	47	45	49	47
15210000000	12774000000	13842000000	14677000000	12457000000	13254000000	13842000000	13254000000	1.04436	0.957521			0.643251	0.925173	P02413;C4ZUF6;B1X6F3	50S ribosomal protein L15	rplO	sp|P02413|RL15_ECOLI Large ribosomal subunit protein uL15 OS=Escherichia coli (strain K12) OX=83333 GN=rplO PE=1 SV=1;sp|C4ZUF6|RL15_ECOBW Large ribosomal subunit protein uL15 OS=Escherichia coli (strain K12 / MC4100 / BW2952) OX=595496 GN=rplO PE=3 SV=1;s	12	11	11	12	12	12	11	11	11	11	9	12	11	11	12	9	11	11	60.4	59.7	59.7	60.4	60.4	60.4	60.4	60.4	59.7	60.4	53.5	60.4	60.4	54.2	60.4	53.5	54.2	60.4	27	31	35	25	26	28	30	35	29	23	27	30	23	30	28	26	30	30
13219000000	14441000000	13700000000	15535000000	12770000000	14582000000	13700000000	14582000000	0.939514	1.06438			0.596156	0.916593	P0A7W1	30S ribosomal protein S5	rpsE	sp|P0A7W1|RS5_ECOLI Small ribosomal subunit protein uS5 OS=Escherichia coli (strain K12) OX=83333 GN=rpsE PE=1 SV=2	10	10	10	11	11	11	11	11	11	11	11	11	11	11	11	12	12	11	72.5	72.5	72.5	73.1	73.1	73.1	73.1	73.1	73.1	73.1	73.1	73.1	73.1	73.1	73.1	77.2	77.2	73.1	38	45	43	40	37	34	41	36	40	39	42	40	36	35	34	52	42	40
16567000000	13488000000	11612000000	13037000000	12769000000	12308000000	13488000000	12769000000	1.05631	0.946693			0.462758	0.881767	P0A7L0;C5A0S4;B1XBY6	50S ribosomal protein L1	rplA	sp|P0A7L0|RL1_ECOLI Large ribosomal subunit protein uL1 OS=Escherichia coli (strain K12) OX=83333 GN=rplA PE=1 SV=2;sp|C5A0S4|RL1_ECOBW Large ribosomal subunit protein uL1 OS=Escherichia coli (strain K12 / MC4100 / BW2952) OX=595496 GN=rplA PE=3 SV=1;sp|B1	16	17	18	19	18	18	19	18	17	17	17	17	18	18	18	18	18	18	61.1	64.1	73.9	73.9	64.1	73.9	73.9	64.1	64.1	57.3	57.3	57.3	64.1	64.1	73.9	64.1	64.1	73.9	33	40	34	46	53	47	52	53	47	50	40	46	45	51	46	55	62	49
14400000000	13272000000	11742000000	12335000000	11538000000	9222800000	13272000000	11538000000	1.15029	0.869349			0.156771	0.81252	P02359;C4ZUJ6;B1X6J1	30S ribosomal protein S7	rpsG	sp|P02359|RS7_ECOLI Small ribosomal subunit protein uS7 OS=Escherichia coli (strain K12) OX=83333 GN=rpsG PE=1 SV=3;sp|C4ZUJ6|RS7_ECOBW Small ribosomal subunit protein uS7 OS=Escherichia coli (strain K12 / MC4100 / BW2952) OX=595496 GN=rpsG PE=3 SV=1;sp|B1	16	18	17	16	17	17	17	17	17	16	16	17	17	17	17	17	17	17	59.8	64.2	64.2	60.3	64.2	64.2	64.2	64.2	64.2	60.3	63.7	64.2	64.2	64.2	64.2	64.2	64.2	64.2	58	56	62	46	47	52	43	48	49	53	44	52	46	48	53	48	51	52
13753000000	13110000000	12312000000	14460000000	11982000000	12266000000	13110000000	12266000000	1.06881	0.935622			0.869213	0.963626	P0A850;C4ZTJ3;B1XFM4	Trigger factor	tig	sp|P0A850|TIG_ECOLI Trigger factor OS=Escherichia coli (strain K12) OX=83333 GN=tig PE=1 SV=1;sp|C4ZTJ3|TIG_ECOBW Trigger factor OS=Escherichia coli (strain K12 / MC4100 / BW2952) OX=595496 GN=tig PE=1 SV=1;sp|B1XFM4|TIG_ECODH Trigger factor OS=Escherichia	36	39	40	37	40	40	39	39	41	38	38	40	39	38	41	39	38	43	69.9	70.6	73.1	70.4	71.1	71.1	70.8	71.1	71.8	69.2	66.2	73.6	71.5	71.1	71.5	71.1	70.8	74.1	111	109	108	115	123	114	120	120	106	98	108	122	122	116	98	129	121	116
14565000000	10891000000	10671000000	12050000000	9629300000	8566700000	10891000000	9629300000	1.13103	0.884152			0.295463	0.87618	P60438;C4ZUH5;B1X6H1	50S ribosomal protein L3	rplC	sp|P60438|RL3_ECOLI Large ribosomal subunit protein uL3 OS=Escherichia coli (strain K12) OX=83333 GN=rplC PE=1 SV=1;sp|C4ZUH5|RL3_ECOBW Large ribosomal subunit protein uL3 OS=Escherichia coli (strain K12 / MC4100 / BW2952) OX=595496 GN=rplC PE=3 SV=1;sp|B1	9	14	14	16	16	15	15	17	17	14	14	17	12	13	16	15	15	15	47.8	54.5	54.5	69.9	68.9	56	73.2	68.9	73.2	56.9	51.7	69.9	57.9	65.6	69.9	57.9	65.6	62.2	19	22	21	21	17	30	20	19	23	18	19	25	18	18	20	25	26	22
10922000000	10548000000	9980200000	8676400000	9254000000	10453000000	10548000000	9254000000	1.13983	0.877323			0.158472	0.81252	P0AE08	Alkyl hydroperoxide reductase subunit C	ahpC	sp|P0AE08|AHPC_ECOLI Alkyl hydroperoxide reductase C OS=Escherichia coli (strain K12) OX=83333 GN=ahpC PE=1 SV=2	14	12	12	12	12	12	12	12	13	13	13	12	13	13	13	12	12	13	88.8	67.9	72.2	67.9	67.9	67.9	67.9	67.9	72.2	84.5	72.2	67.9	84.5	72.2	72.2	67.9	67.9	72.2	37	39	43	38	39	41	40	41	43	31	41	40	39	35	41	42	47	45
10734000000	9375900000	9842200000	10639000000	9509100000	9503100000	9842200000	9509100000	1.03503	0.966156			0.863909	0.963626	P0A8T7;B1XBZ0	DNA-directed RNA polymerase subunit beta	rpoC	sp|P0A8T7|RPOC_ECOLI DNA-directed RNA polymerase subunit beta OS=Escherichia coli (strain K12) OX=83333 GN=rpoC PE=1 SV=1;sp|B1XBZ0|RPOC_ECODH DNA-directed RNA polymerase subunit beta OS=Escherichia coli (strain K12 / DH10B) OX=316385 GN=rpoC PE=3 SV=1	77	82	80	89	90	90	89	91	89	78	83	86	84	87	85	86	89	90	61.5	63.1	65.7	70.8	69.3	71.9	71.7	71.5	69.4	60.6	64.5	65	63.9	70.9	67.4	72.7	71	70.4	129	117	140	150	143	140	160	161	142	149	135	161	140	141	130	152	166	156
12487000000	9557800000	8880000000	10154000000	9556600000	8571600000	9557800000	9556600000	1.00013	0.999874			0.503321	0.899434	P0A6A8;C4ZS34;B1XA04	Acyl carrier protein	acpP	sp|P0A6A8|ACP_ECOLI Acyl carrier protein OS=Escherichia coli (strain K12) OX=83333 GN=acpP PE=1 SV=2;sp|C4ZS34|ACP_ECOBW Acyl carrier protein OS=Escherichia coli (strain K12 / MC4100 / BW2952) OX=595496 GN=acpP PE=3 SV=1;sp|B1XA04|ACP_ECODH Acyl carrier pr	3	4	4	4	4	4	3	4	4	3	4	4	4	4	4	4	4	4	33.3	42.3	42.3	42.3	42.3	42.3	33.3	42.3	42.3	33.3	42.3	42.3	42.3	42.3	42.3	42.3	42.3	42.3	13	13	15	16	15	15	14	19	18	16	20	18	15	16	14	11	15	15
10474000000	9514600000	8719700000	10943000000	9077400000	7548200000	9514600000	9077400000	1.04816	0.954049			0.74828	0.944556	P0A7R5;C4ZUH6;B1X6H2	30S ribosomal protein S10	rpsJ	sp|P0A7R5|RS10_ECOLI Small ribosomal subunit protein uS10 OS=Escherichia coli (strain K12) OX=83333 GN=rpsJ PE=1 SV=1;sp|C4ZUH6|RS10_ECOBW Small ribosomal subunit protein uS10 OS=Escherichia coli (strain K12 / MC4100 / BW2952) OX=595496 GN=rpsJ PE=3 SV=1;s	8	7	8	10	10	8	10	9	9	10	10	9	10	9	9	10	9	10	60.2	51.5	60.2	61.2	61.2	60.2	61.2	60.2	61.2	61.2	61.2	60.2	61.2	60.2	61.2	61.2	60.2	61.2	29	29	29	24	25	22	20	22	24	25	27	26	22	22	23	26	24	23
10299000000	9503900000	9175800000	9538900000	9302000000	8713500000	9503900000	9302000000	1.02171	0.978756			0.315408	0.87618	P0A7V0;C4ZRR1;B1XD38	30S ribosomal protein S2	rpsB	sp|P0A7V0|RS2_ECOLI Small ribosomal subunit protein uS2 OS=Escherichia coli (strain K12) OX=83333 GN=rpsB PE=1 SV=2;sp|C4ZRR1|RS2_ECOBW Small ribosomal subunit protein uS2 OS=Escherichia coli (strain K12 / MC4100 / BW2952) OX=595496 GN=rpsB PE=3 SV=1;sp|B1	16	17	17	17	16	16	16	16	17	15	16	17	16	16	16	16	16	16	73	75.9	75.9	75.9	71.8	71.8	71.8	71.8	75.9	71.8	71.8	75.9	71.8	71.8	71.8	71.8	71.8	71.8	48	38	39	43	48	48	51	48	48	46	50	42	49	50	38	52	53	52
9420300000	8992600000	9831100000	10301000000	8984300000	7678600000	9420300000	8984300000	1.04853	0.953717			0.619824	0.918166	P60723;C4ZUH4;B1X6H0	50S ribosomal protein L4	rplD	sp|P60723|RL4_ECOLI Large ribosomal subunit protein uL4 OS=Escherichia coli (strain K12) OX=83333 GN=rplD PE=1 SV=1;sp|C4ZUH4|RL4_ECOBW Large ribosomal subunit protein uL4 OS=Escherichia coli (strain K12 / MC4100 / BW2952) OX=595496 GN=rplD PE=3 SV=1;sp|B1	10	10	9	9	9	10	9	10	10	9	8	10	9	10	11	9	9	10	55.7	48.8	44.3	44.3	44.3	48.8	44.3	48.8	48.8	48.8	44.3	48.8	44.3	48.8	60.2	44.3	44.3	48.8	37	39	39	29	34	31	31	38	32	33	35	39	31	34	32	35	36	33
8112300000	10149000000	9416500000	9043100000	9427400000	9865700000	9416500000	9427400000	0.998844	1.00116			0.749399	0.944556	P06959	Dihydrolipoyllysine-residue acetyltransferase component of pyruvate dehydrogenase complex	aceF	sp|P06959|ODP2_ECOLI Dihydrolipoyllysine-residue acetyltransferase component of pyruvate dehydrogenase complex OS=Escherichia coli (strain K12) OX=83333 GN=aceF PE=1 SV=3	34	35	38	39	38	41	38	39	42	31	30	36	40	39	40	40	40	42	70.8	68.6	74.9	77.9	75.7	81.9	74.1	75.9	82.1	56.3	57.8	68.1	78.1	77.9	77.5	78.1	78.1	82.1	100	115	119	114	113	114	121	114	100	98	92	88	114	113	100	125	139	120
11495000000	9271800000	9225500000	9323500000	9551000000	9263900000	9271800000	9323500000	0.994455	1.00558			0.458474	0.881705	P0A870	Transaldolase B	talB	sp|P0A870|TALB_ECOLI Transaldolase B OS=Escherichia coli (strain K12) OX=83333 GN=talB PE=1 SV=2	22	22	22	23	23	23	23	22	22	22	23	22	22	23	23	22	24	22	82.6	79.2	79.2	82.6	82.6	82.6	82.6	82.6	82.6	79.2	82.6	82.6	79.2	82.6	82.6	79.2	82.6	82.6	50	54	53	53	57	72	57	61	59	52	50	51	52	60	60	67	71	68
10740000000	8936500000	9112800000	9179600000	8760100000	8646800000	9112800000	8760100000	1.04026	0.961296			0.285755	0.870073	P0AD61	Pyruvate kinase I	pykF	sp|P0AD61|KPYK1_ECOLI Pyruvate kinase I OS=Escherichia coli (strain K12) OX=83333 GN=pykF PE=1 SV=1	33	31	33	34	33	34	35	35	34	31	30	33	34	34	32	35	34	34	71.3	70.9	76.4	76	76.4	76.4	76.4	76.4	76	66.4	66.8	72.1	71.3	76.4	76.4	76.4	76.4	76.4	58	61	66	58	58	64	73	70	65	58	60	52	62	66	54	74	83	65
11265000000	9098000000	8749300000	9720500000	8363800000	7505300000	9098000000	8363800000	1.08778	0.919301			0.312691	0.87618	P0A7K6;C4ZYM4;B1XBS8	50S ribosomal protein L19	rplS	sp|P0A7K6|RL19_ECOLI Large ribosomal subunit protein bL19 OS=Escherichia coli (strain K12) OX=83333 GN=rplS PE=1 SV=2;sp|C4ZYM4|RL19_ECOBW Large ribosomal subunit protein bL19 OS=Escherichia coli (strain K12 / MC4100 / BW2952) OX=595496 GN=rplS PE=3 SV=1;s	10	12	11	12	13	13	13	12	13	10	10	11	12	13	12	12	12	12	62.6	62.6	68.7	69.6	70.4	70.4	70.4	62.6	70.4	60	62.6	62.6	70.4	70.4	70.4	62.6	62.6	70.4	17	27	25	29	39	34	40	36	31	18	27	18	22	34	31	35	32	31
10384000000	9063900000	8556100000	8821500000	8155900000	8522500000	9063900000	8522500000	1.06353	0.940269			0.222047	0.851092	P0A8V2;C5A0S7;B1XBY9	DNA-directed RNA polymerase subunit beta	rpoB	sp|P0A8V2|RPOB_ECOLI DNA-directed RNA polymerase subunit beta OS=Escherichia coli (strain K12) OX=83333 GN=rpoB PE=1 SV=1;sp|C5A0S7|RPOB_ECOBW DNA-directed RNA polymerase subunit beta OS=Escherichia coli (strain K12 / MC4100 / BW2952) OX=595496 GN=rpoB PE=	65	68	68	76	77	76	73	76	75	67	65	68	78	76	71	77	79	77	61.8	64.8	63.1	69.3	66.6	67.2	68.5	71.2	70.2	55.7	56.9	58.3	70.5	70	67.4	68.2	70.7	67.2	106	103	117	115	96	103	121	110	111	102	101	101	118	105	109	127	128	125
8822200000	8994500000	8309700000	8088100000	8186400000	7312200000	8822200000	8088100000	1.09076	0.916789			0.0699296	0.66699	P00350	6-phosphogluconate dehydrogenase, decarboxylating	gnd	sp|P00350|6PGD_ECOLI 6-phosphogluconate dehydrogenase, decarboxylating OS=Escherichia coli (strain K12) OX=83333 GN=gnd PE=1 SV=2	32	32	32	34	36	36	35	34	34	32	28	35	34	36	34	35	34	35	89.1	84	86.3	89.3	91.5	91.5	90.6	89.5	88.2	72.9	68.8	86.8	89.3	91.5	91.5	91.5	89.5	89.5	49	42	52	51	51	52	51	50	53	48	47	51	45	54	53	53	49	56
8752500000	9411100000	8523600000	8692800000	8736500000	7428300000	8752500000	8692800000	1.00687	0.993179			0.293501	0.875491	P60624;C4ZUG4;B1X6G1	50S ribosomal protein L24	rplX	sp|P60624|RL24_ECOLI Large ribosomal subunit protein uL24 OS=Escherichia coli (strain K12) OX=83333 GN=rplX PE=1 SV=2;sp|C4ZUG4|RL24_ECOBW Large ribosomal subunit protein uL24 OS=Escherichia coli (strain K12 / MC4100 / BW2952) OX=595496 GN=rplX PE=3 SV=1;s	12	12	12	12	12	12	12	12	12	12	11	12	12	12	12	12	12	12	67.3	67.3	67.3	67.3	67.3	67.3	67.3	67.3	67.3	67.3	67.3	67.3	67.3	67.3	67.3	67.3	67.3	67.3	41	40	52	43	34	34	42	37	38	36	31	31	42	42	35	42	38	35
9743200000	8674500000	8396500000	7965200000	7768000000	9172200000	8674500000	7965200000	1.08905	0.918232			0.349405	0.87618	P0ACF0	DNA-binding protein HU-alpha	hupA	sp|P0ACF0|DBHA_ECOLI DNA-binding protein HU-alpha OS=Escherichia coli (strain K12) OX=83333 GN=hupA PE=1 SV=1	5	5	5	5	5	5	5	5	5	5	5	5	5	5	5	5	5	5	57.8	57.8	57.8	57.8	57.8	57.8	57.8	57.8	57.8	57.8	57.8	57.8	57.8	57.8	57.8	57.8	57.8	57.8	11	12	12	12	12	14	13	14	9	9	12	12	13	14	13	12	14	11
9029900000	7693800000	8341800000	7528100000	7449300000	8189400000	8341800000	7528100000	1.10809	0.902455			0.233636	0.851092	P0A6F9;C5A1D4;B1XDP6	10 kDa chaperonin	groS	sp|P0A6F9|CH10_ECOLI Co-chaperonin GroES OS=Escherichia coli (strain K12) OX=83333 GN=groES PE=1 SV=1;sp|C5A1D4|CH10_ECOBW Co-chaperonin GroES OS=Escherichia coli (strain K12 / MC4100 / BW2952) OX=595496 GN=groES PE=3 SV=1;sp|B1XDP6|CH10_ECODH Co-chaperoni	7	7	6	7	7	8	8	7	8	5	7	7	6	7	8	7	7	8	85.6	64.9	64.9	85.6	84.5	85.6	85.6	64.9	85.6	55.7	64.9	64.9	63.9	64.9	85.6	64.9	64.9	85.6	15	20	20	17	20	21	16	24	25	17	18	21	15	18	22	21	22	19
7496100000	8308700000	8501300000	6957000000	7736000000	8330500000	8308700000	7736000000	1.07403	0.931072			0.443247	0.876396	P0A6Z3	Chaperone protein HtpG	htpG	sp|P0A6Z3|HTPG_ECOLI Chaperone protein HtpG OS=Escherichia coli (strain K12) OX=83333 GN=htpG PE=1 SV=1	46	48	46	50	47	48	50	49	52	49	49	52	50	48	47	50	51	51	65.2	69.6	67.5	69.6	69.6	70.4	69.9	69.9	72.1	69.6	69.6	71	69.9	69.6	67.8	69.7	71	70.8	64	63	76	75	80	72	85	81	80	70	66	74	68	66	72	95	98	88
5357700000	8162700000	8360200000	6793000000	6473300000	7280200000	8162700000	6793000000	1.20163	0.8322			0.678819	0.931234	P0C8J6;C4ZSI0;B1X7I7	D-tagatose-1,6-bisphosphate aldolase subunit GatY	gatY	sp|P0C8J6|GATY_ECOLI D-tagatose-1,6-bisphosphate aldolase subunit GatY OS=Escherichia coli (strain K12) OX=83333 GN=gatY PE=1 SV=1;sp|C4ZSI0|GATY_ECOBW D-tagatose-1,6-bisphosphate aldolase subunit GatY OS=Escherichia coli (strain K12 / MC4100 / BW2952) OX=	15	19	20	18	20	18	19	19	19	17	17	19	17	19	19	18	19	19	57.7	71.8	74.6	71.5	74.6	71.8	71.8	74.6	74.6	59.2	56.7	62.3	68.7	71.8	74.6	71.8	74.6	74.6	36	41	35	41	51	62	47	55	60	46	37	43	43	39	41	48	52	52
7031900000	8159100000	8283100000	5518900000	8246200000	8430200000	8159100000	8246200000	0.989438	1.01068			0.698013	0.933685	P42632	PFL-like enzyme TdcE	tdcE	sp|P42632|TDCE_ECOLI PFL-like enzyme TdcE OS=Escherichia coli (strain K12) OX=83333 GN=tdcE PE=1 SV=2	36	39	37	47	44	44	44	44	43	42	41	41	43	42	41	46	47	46	59.3	63.7	63.5	78.4	75.7	75.4	78.3	75.5	72.8	67.7	67.7	67.7	74.2	74.2	67.8	82.1	82.1	82.1	62	63	74	98	105	96	107	114	92	67	66	77	109	114	105	112	118	110
5036400000	8110600000	8609200000	6301900000	8398600000	7060500000	8110600000	7060500000	1.14873	0.870527			0.999058	0.999665	P0AGF6	L-threonine dehydratase catabolic TdcB	tdcB	sp|P0AGF6|TDCB_ECOLI L-threonine dehydratase catabolic TdcB OS=Escherichia coli (strain K12) OX=83333 GN=tdcB PE=1 SV=1	18	19	19	20	20	20	19	20	20	20	19	20	20	20	19	20	20	20	68.4	71.1	71.1	71.4	71.4	71.4	71.1	71.4	71.4	71.4	71.4	71.4	71.4	71.4	71.1	71.4	71.4	71.4	71	63	55	64	60	61	65	74	68	52	58	52	56	64	58	65	70	72
7158600000	8097800000	8431400000	9731600000	7507500000	7358300000	8097800000	7507500000	1.07863	0.927104			0.741306	0.944278	P0A7X3;C4ZSW8;B1XHK3	30S ribosomal protein S9	rpsI	sp|P0A7X3|RS9_ECOLI Small ribosomal subunit protein uS9 OS=Escherichia coli (strain K12) OX=83333 GN=rpsI PE=1 SV=2;sp|C4ZSW8|RS9_ECOBW Small ribosomal subunit protein uS9 OS=Escherichia coli (strain K12 / MC4100 / BW2952) OX=595496 GN=rpsI PE=3 SV=1;sp|B1	8	9	10	9	9	9	10	9	9	9	8	9	11	11	9	10	9	9	49.2	56.2	56.9	56.2	56.2	56.2	56.9	56.2	56.2	56.2	49.2	56.2	60.8	63.1	56.2	56.9	56.2	56.2	21	26	28	22	25	20	26	23	26	24	20	24	19	21	22	30	29	28
10697000000	7983400000	7640500000	8279700000	7316700000	6126800000	7983400000	7316700000	1.09112	0.916489			0.253459	0.851092	P0A6F3;C5A093;B1XB92	Glycerol kinase	glpK	sp|P0A6F3|GLPK_ECOLI Glycerol kinase OS=Escherichia coli (strain K12) OX=83333 GN=glpK PE=1 SV=2;sp|C5A093|GLPK_ECOBW Glycerol kinase OS=Escherichia coli (strain K12 / MC4100 / BW2952) OX=595496 GN=glpK PE=3 SV=1;sp|B1XB92|GLPK_ECODH Glycerol kinase OS=Esc	34	31	34	35	36	35	35	33	35	33	31	35	35	33	35	34	34	36	73.5	66.5	67.9	74.5	74.5	74.5	69.5	68.1	69.5	68.1	66.5	69.5	74.5	68.1	69.5	68.1	68.1	74.5	62	59	68	66	68	67	65	68	82	67	60	75	55	67	68	64	62	73
10881000000	7872000000	7188100000	8278200000	7591500000	7196900000	7872000000	7591500000	1.03695	0.964367			0.461453	0.881767	P0A7J7;C5A0S3;B1XBY5	50S ribosomal protein L11	rplK	sp|P0A7J7|RL11_ECOLI Large ribosomal subunit protein uL11 OS=Escherichia coli (strain K12) OX=83333 GN=rplK PE=1 SV=2;sp|C5A0S3|RL11_ECOBW Large ribosomal subunit protein uL11 OS=Escherichia coli (strain K12 / MC4100 / BW2952) OX=595496 GN=rplK PE=3 SV=1;s	7	7	7	7	7	7	7	7	7	7	7	7	7	7	7	7	7	7	44.4	44.4	44.4	44.4	44.4	44.4	44.4	44.4	44.4	44.4	44.4	44.4	44.4	44.4	44.4	44.4	44.4	44.4	26	29	30	18	21	16	22	23	21	16	18	21	18	22	21	19	22	22
8361200000	7707000000	5929000000	8524400000	7447300000	6227500000	7707000000	7447300000	1.03487	0.966303			0.948729	0.985793	P68679;C4ZQY2;B1XG70	30S ribosomal protein S21	rpsU	sp|P68679|RS21_ECOLI Small ribosomal subunit protein bS21 OS=Escherichia coli (strain K12) OX=83333 GN=rpsU PE=1 SV=2;sp|C4ZQY2|RS21_ECOBW Small ribosomal subunit protein bS21 OS=Escherichia coli (strain K12 / MC4100 / BW2952) OX=595496 GN=rpsU PE=3 SV=1;s	8	8	8	8	8	8	8	8	8	8	8	8	8	8	8	8	8	8	46.5	46.5	46.5	46.5	46.5	46.5	46.5	46.5	46.5	46.5	46.5	46.5	46.5	46.5	46.5	46.5	46.5	46.5	21	20	26	14	14	16	16	15	16	13	15	13	16	13	15	14	14	13
7664600000	7860900000	7286600000	7969000000	7674900000	6969800000	7664600000	7674900000	0.998658	1.00134			0.855682	0.963299	P0A7Z4	DNA-directed RNA polymerase subunit alpha	rpoA	sp|P0A7Z4|RPOA_ECOLI DNA-directed RNA polymerase subunit alpha OS=Escherichia coli (strain K12) OX=83333 GN=rpoA PE=1 SV=1	23	23	22	23	24	23	26	25	24	21	22	21	22	24	21	26	25	24	85.4	81.5	81.5	83.6	86	86	87.8	86	86	86	86	81.5	81.5	86	79	88.4	87.8	86	47	44	42	51	47	51	48	51	47	32	33	40	42	53	40	59	47	55
7639400000	7889800000	7581400000	11800000000	13665000000	13953000000	7639400000	13665000000	0.559049	1.78875		+	0.00133829	0.183904	P0AEX9	Maltose-binding periplasmic protein	malE	sp|P0AEX9|MALE_ECOLI Maltose/maltodextrin-binding periplasmic protein OS=Escherichia coli (strain K12) OX=83333 GN=malE PE=1 SV=1	33	31	30	32	33	34	32	34	34	33	33	35	33	35	34	34	34	35	84.1	84.1	77.5	84.1	84.6	84.1	84.1	84.6	84.6	77.5	78	84.6	84.6	84.6	84.6	84.1	84.6	84.6	97	93	95	105	103	120	103	109	114	126	114	138	126	127	132	143	142	167
7560100000	7760700000	6576300000	6994500000	5992100000	6137000000	7560100000	6137000000	1.23189	0.811762			0.127227	0.777669	P0ACF8	DNA-binding protein H-NS	hns	sp|P0ACF8|HNS_ECOLI DNA-binding protein H-NS OS=Escherichia coli (strain K12) OX=83333 GN=hns PE=1 SV=2	8	8	8	9	9	9	9	9	9	9	8	9	9	9	9	9	9	9	55.5	55.5	55.5	55.5	55.5	55.5	55.5	55.5	55.5	55.5	55.5	55.5	55.5	55.5	55.5	55.5	55.5	55.5	36	41	40	36	34	35	33	37	38	40	39	48	34	32	32	30	39	39
7051200000	8225400000	7538400000	8789500000	7754000000	7662800000	7538400000	7754000000	0.972195	1.0286			0.403189	0.87618	P61175;C4ZUH0;B1X6G6	50S ribosomal protein L22	rplV	sp|P61175|RL22_ECOLI Large ribosomal subunit protein uL22 OS=Escherichia coli (strain K12) OX=83333 GN=rplV PE=1 SV=1;sp|C4ZUH0|RL22_ECOBW Large ribosomal subunit protein uL22 OS=Escherichia coli (strain K12 / MC4100 / BW2952) OX=595496 GN=rplV PE=3 SV=1;s	10	10	10	12	12	12	13	13	12	12	13	13	13	13	13	13	13	12	62.7	62.7	62.7	62.7	62.7	62.7	64.5	64.5	62.7	62.7	64.5	64.5	64.5	64.5	64.5	64.5	64.5	62.7	43	40	47	48	53	59	51	58	52	56	58	60	50	55	64	51	51	62
9487900000	6788800000	7269000000	8381600000	7005300000	6142300000	7269000000	7005300000	1.03764	0.963723			0.559228	0.910948	P0A7R9;C4ZUF2;B1X6E9	30S ribosomal protein S11	rpsK	sp|P0A7R9|RS11_ECOLI Small ribosomal subunit protein uS11 OS=Escherichia coli (strain K12) OX=83333 GN=rpsK PE=1 SV=2;sp|C4ZUF2|RS11_ECOBW Small ribosomal subunit protein uS11 OS=Escherichia coli (strain K12 / MC4100 / BW2952) OX=595496 GN=rpsK PE=3 SV=1;s	6	6	6	6	6	6	6	6	6	6	6	6	6	6	6	6	6	6	59.7	59.7	59.7	59.7	59.7	59.7	59.7	59.7	59.7	59.7	59.7	59.7	59.7	59.7	59.7	59.7	59.7	59.7	23	22	19	24	23	23	20	24	23	23	21	21	22	24	21	21	22	20
7207500000	6324400000	7216600000	7441000000	6424400000	5362600000	7207500000	6424400000	1.12189	0.891349			0.490884	0.898069	P0A7S3;C4ZUJ7	30S ribosomal protein S12	rpsL	sp|P0A7S3|RS12_ECOLI Small ribosomal subunit protein uS12 OS=Escherichia coli (strain K12) OX=83333 GN=rpsL PE=1 SV=2;sp|C4ZUJ7|RS12_ECOBW Small ribosomal subunit protein uS12 OS=Escherichia coli (strain K12 / MC4100 / BW2952) OX=595496 GN=rpsL PE=3 SV=1	7	7	7	8	8	8	8	7	8	6	6	7	8	8	8	7	7	7	48.4	48.4	48.4	54	54	54	54	48.4	54	26.6	26.6	48.4	54	54	54	48.4	48.4	48.4	8	14	12	15	15	15	15	15	13	7	12	8	15	21	18	15	15	12
7636900000	7161500000	5183700000	6262200000	6127900000	6102800000	7161500000	6127900000	1.16867	0.855673			0.545652	0.910948	P0A8F8;C4ZXV1;B1X7A9	UvrABC system protein B	uvrB	sp|P0A8F8|UVRB_ECOLI UvrABC system protein B OS=Escherichia coli (strain K12) OX=83333 GN=uvrB PE=1 SV=2;sp|C4ZXV1|UVRB_ECOBW UvrABC system protein B OS=Escherichia coli (strain K12 / MC4100 / BW2952) OX=595496 GN=uvrB PE=3 SV=1;sp|B1X7A9|UVRB_ECODH UvrABC	7	8	6	9	9	9	10	8	9	5	5	7	10	8	12	10	8	12	10.7	12.8	8.8	18	17.5	17.2	18	13.1	15.6	8.5	7.4	12.9	17.2	16	19	17.8	14.6	19.9	2	3	1	3	1	3	2	2	2	4	2	2	3	2	4	4	4	6
8102000000	7060100000	7052700000	6714200000	7392700000	7604800000	7060100000	7392700000	0.95501	1.04711			0.722494	0.936665	P0AC38	Aspartate ammonia-lyase	aspA	sp|P0AC38|ASPA_ECOLI Aspartate ammonia-lyase OS=Escherichia coli (strain K12) OX=83333 GN=aspA PE=1 SV=1	21	21	22	23	24	24	25	23	24	20	20	20	22	23	24	25	24	25	55.2	53.3	56.3	61.7	66.5	69.7	70.7	61.7	66.5	50.4	46.4	43.5	59.8	61.7	66.5	70.7	69.7	67.6	44	41	47	49	46	40	51	48	49	35	36	34	44	46	41	53	53	54
6731400000	7418700000	6937000000	7612900000	6708200000	6675700000	6937000000	6708200000	1.03411	0.967017			0.938827	0.982313	P0AA10;C4ZSW9;B1XHK4	50S ribosomal protein L13	rplM	sp|P0AA10|RL13_ECOLI Large ribosomal subunit protein uL13 OS=Escherichia coli (strain K12) OX=83333 GN=rplM PE=1 SV=1;sp|C4ZSW9|RL13_ECOBW Large ribosomal subunit protein uL13 OS=Escherichia coli (strain K12 / MC4100 / BW2952) OX=595496 GN=rplM PE=3 SV=1;s	8	8	8	8	8	8	8	8	8	8	8	8	8	8	8	8	9	8	63.4	58.5	58.5	58.5	58.5	58.5	58.5	58.5	58.5	58.5	58.5	58.5	58.5	58.5	58.5	58.5	63.4	58.5	22	26	26	32	23	30	29	31	25	26	24	27	21	23	20	26	27	30
6933200000	7583700000	6681300000	8551700000	7239900000	6350000000	6933200000	7239900000	0.957637	1.04424			0.673809	0.931234	P0A7S9	30S ribosomal protein S13	rpsM	sp|P0A7S9|RS13_ECOLI Small ribosomal subunit protein uS13 OS=Escherichia coli (strain K12) OX=83333 GN=rpsM PE=1 SV=2	11	10	10	12	12	11	12	12	12	10	11	12	11	12	12	12	12	12	67.8	67.8	67.8	67.8	67.8	67.8	67.8	67.8	67.8	67.8	67.8	67.8	67.8	67.8	67.8	67.8	67.8	67.8	49	46	47	26	36	39	31	28	36	30	34	26	31	33	33	33	36	32
6929300000	6995200000	6549700000	7338500000	7190100000	7146600000	6929300000	7190100000	0.963728	1.03764			0.0563785	0.607933	P0ABB0;C4ZZ12;B1X9W2	ATP synthase subunit alpha	atpA	sp|P0ABB0|ATPA_ECOLI ATP synthase subunit alpha OS=Escherichia coli (strain K12) OX=83333 GN=atpA PE=1 SV=1;sp|C4ZZ12|ATPA_ECOBW ATP synthase subunit alpha OS=Escherichia coli (strain K12 / MC4100 / BW2952) OX=595496 GN=atpA PE=3 SV=1;sp|B1X9W2|ATPA_ECODH	30	29	28	29	30	29	29	30	30	29	29	30	30	29	29	28	29	29	72.5	64.9	64.9	64.9	65.3	65.3	65.3	65.3	65.3	64.9	63.9	65.3	65.3	64.9	65.3	65.3	65.3	65.3	83	78	78	77	85	88	78	76	87	76	79	80	83	72	89	78	70	92
7034800000	6700600000	6586800000	6292000000	6380500000	6691100000	6700600000	6380500000	1.05017	0.952228			0.152054	0.805678	P0ABB4;C4ZZ10;B1X9W0	ATP synthase subunit beta	atpD	sp|P0ABB4|ATPB_ECOLI ATP synthase subunit beta OS=Escherichia coli (strain K12) OX=83333 GN=atpD PE=1 SV=2;sp|C4ZZ10|ATPB_ECOBW ATP synthase subunit beta OS=Escherichia coli (strain K12 / MC4100 / BW2952) OX=595496 GN=atpD PE=3 SV=1;sp|B1X9W0|ATPB_ECODH AT	28	28	32	32	32	31	30	30	33	30	29	29	31	31	31	31	31	32	83.5	83.5	90.7	90.7	90.7	90.7	84.8	85.9	91.7	76.7	76.7	75.7	85.9	90.7	90.7	90.7	85.4	90.7	92	89	89	91	100	90	98	92	98	84	80	87	84	85	100	96	107	100
7198600000	6626200000	5845800000	7121100000	6713700000	4574400000	6626200000	6713700000	0.986967	1.01321			0.658351	0.931234	P0A972	Cold shock-like protein CspE	cspE	sp|P0A972|CSPE_ECOLI Cold shock-like protein CspE OS=Escherichia coli (strain K12) OX=83333 GN=cspE PE=1 SV=2	6	6	6	6	6	6	6	6	6	6	5	6	6	6	6	6	6	6	78.3	78.3	78.3	78.3	78.3	78.3	78.3	78.3	78.3	78.3	78.3	78.3	78.3	78.3	78.3	78.3	78.3	78.3	15	22	17	20	17	19	16	18	15	14	11	17	19	14	16	15	21	15
8116500000	6552000000	5146400000	6436200000	6685300000	4581300000	6552000000	6436200000	1.01799	0.982326			0.55165	0.910948	P0A9Y6	Cold shock-like protein CspC	cspC	sp|P0A9Y6|CSPC_ECOLI Cold shock-like protein CspC OS=Escherichia coli (strain K12) OX=83333 GN=cspC PE=1 SV=2	5	5	5	4	5	5	5	5	5	5	5	5	5	5	5	5	5	4	78.3	78.3	78.3	78.3	78.3	78.3	78.3	78.3	78.3	78.3	78.3	78.3	78.3	78.3	78.3	78.3	78.3	60.9	35	39	46	40	35	33	31	36	29	28	27	28	34	40	36	28	29	31
8559400000	6455300000	5890900000	6660500000	6090000000	5449900000	6455300000	6090000000	1.05998	0.943411			0.365393	0.87618	C4ZR77;B1XDV1;P02358	30S ribosomal protein S6;30S ribosomal protein S6;30S ribosomal protein S6, fully modified isoform;30S ribosomal protein S6, non-modified isoform	rpsF	sp|C4ZR77|RS6_ECOBW Small ribosomal subunit protein bS6 OS=Escherichia coli (strain K12 / MC4100 / BW2952) OX=595496 GN=rpsF PE=3 SV=1;sp|B1XDV1|RS6_ECODH Small ribosomal subunit protein bS6 OS=Escherichia coli (strain K12 / DH10B) OX=316385 GN=rpsF PE=3 S	11	13	13	12	13	13	13	13	13	13	10	13	13	12	13	11	12	13	84	86.3	86.3	86.3	86.3	86.3	86.3	86.3	86.3	86.3	84	86.3	86.3	86.3	86.3	86.3	86.3	86.3	24	36	37	45	39	47	41	41	40	27	33	39	39	41	37	48	53	40
5740900000	6773000000	6377400000	7747400000	6648200000	5243500000	6377400000	6648200000	0.959267	1.04246			0.766577	0.949649	P0A7L3;C4ZYH8;B1XG23	50S ribosomal protein L20	rplT	sp|P0A7L3|RL20_ECOLI Large ribosomal subunit protein bL20 OS=Escherichia coli (strain K12) OX=83333 GN=rplT PE=1 SV=2;sp|C4ZYH8|RL20_ECOBW Large ribosomal subunit protein bL20 OS=Escherichia coli (strain K12 / MC4100 / BW2952) OX=595496 GN=rplT PE=3 SV=1;s	5	8	8	7	7	10	6	7	9	7	8	10	5	8	8	8	9	8	40.7	53.4	49.2	53.4	53.4	55.1	47.5	53.4	55.1	53.4	53.4	55.1	29.7	53.4	53.4	53.4	53.4	55.1	9	10	13	12	10	13	10	10	14	9	12	12	9	11	12	14	15	10
6103400000	5496700000	6556400000	6113900000	5731900000	5913600000	6103400000	5913600000	1.0321	0.968903			0.70567	0.934256	P0AG44;C4ZUE9;B1X6E6	50S ribosomal protein L17	rplQ	sp|P0AG44|RL17_ECOLI Large ribosomal subunit protein bL17 OS=Escherichia coli (strain K12) OX=83333 GN=rplQ PE=1 SV=1;sp|C4ZUE9|RL17_ECOBW Large ribosomal subunit protein bL17 OS=Escherichia coli (strain K12 / MC4100 / BW2952) OX=595496 GN=rplQ PE=3 SV=1;s	6	7	6	7	7	6	6	7	6	7	6	6	6	7	6	7	6	6	35.4	42.5	35.4	42.5	42.5	35.4	35.4	42.5	42.5	42.5	35.4	35.4	35.4	42.5	35.4	42.5	35.4	35.4	17	23	23	17	20	22	21	19	24	19	25	23	18	16	24	20	21	20
5803000000	5990500000	7154500000	4786300000	5179400000	7197000000	5990500000	5179400000	1.1566	0.864602			0.526146	0.905438	P63284	Chaperone protein ClpB	clpB	sp|P63284|CLPB_ECOLI Chaperone protein ClpB OS=Escherichia coli (strain K12) OX=83333 GN=clpB PE=1 SV=1	61	62	62	68	66	65	67	69	67	65	64	64	66	66	64	68	68	64	75	72.9	73.9	79.1	77	78.3	78.2	78.3	77.4	78.3	73.3	72.7	77.8	78.1	75.5	79.3	78.5	74.6	75	76	77	104	84	86	114	109	99	84	79	89	89	81	83	111	113	108
5982500000	6666600000	5730300000	6465300000	5502700000	5443500000	5982500000	5502700000	1.08719	0.919799			0.498059	0.898069	P0A7W7;C4ZUG1;B1X6F8	30S ribosomal protein S8	rpsH	sp|P0A7W7|RS8_ECOLI Small ribosomal subunit protein uS8 OS=Escherichia coli (strain K12) OX=83333 GN=rpsH PE=1 SV=2;sp|C4ZUG1|RS8_ECOBW Small ribosomal subunit protein uS8 OS=Escherichia coli (strain K12 / MC4100 / BW2952) OX=595496 GN=rpsH PE=3 SV=1;sp|B1	9	9	9	10	10	10	10	10	10	9	9	10	10	10	10	10	10	10	66.9	66.9	66.9	66.9	66.9	66.9	66.9	66.9	66.9	66.9	66.9	66.9	66.9	66.9	66.9	66.9	66.9	66.9	34	49	34	45	43	41	49	49	45	45	41	40	41	41	37	50	54	41
6696400000	5978000000	5604300000	6208000000	5746100000	5197800000	5978000000	5746100000	1.04036	0.961208			0.435151	0.87618	P02925	D-ribose-binding periplasmic protein	rbsB	sp|P02925|RBSB_ECOLI Ribose import binding protein RbsB OS=Escherichia coli (strain K12) OX=83333 GN=rbsB PE=1 SV=1	16	15	17	19	17	17	17	18	17	17	16	17	16	16	18	18	19	18	60.8	60.8	63.5	75.7	63.5	72	63.2	65.2	63.2	63.5	63.5	63.5	61.5	61.5	74	73.6	75.7	65.2	26	26	32	26	28	34	26	29	28	26	28	28	23	30	29	26	28	30
4528400000	6550700000	5953000000	6862800000	7698200000	7944500000	5953000000	7698200000	0.773298	1.29316			0.0558094	0.607933	P0C8J8;C4ZSH9	D-tagatose-1,6-bisphosphate aldolase subunit GatZ	gatZ	sp|P0C8J8|GATZ_ECOLI D-tagatose-1,6-bisphosphate aldolase subunit GatZ OS=Escherichia coli (strain K12) OX=83333 GN=gatZ PE=1 SV=1;sp|C4ZSH9|GATZ_ECOBW D-tagatose-1,6-bisphosphate aldolase subunit GatZ OS=Escherichia coli (strain K12 / MC4100 / BW2952) OX=	19	19	20	20	21	20	21	21	21	18	17	20	21	21	21	19	21	20	84	84	84.3	84.3	84.8	78.6	84.8	84.8	84.8	69.8	65.2	76.2	84.8	84.8	84.8	82.9	84.8	82.9	91	85	93	82	72	87	92	82	90	71	65	60	76	84	79	87	87	114
5823500000	6759900000	5706100000	6222200000	6403900000	6522800000	5823500000	6403900000	0.909368	1.09967			0.45266	0.879499	P0A9P0	Dihydrolipoyl dehydrogenase	lpdA	sp|P0A9P0|DLDH_ECOLI Dihydrolipoyl dehydrogenase OS=Escherichia coli (strain K12) OX=83333 GN=lpdA PE=1 SV=2	24	27	25	28	28	28	28	29	28	27	29	29	28	28	27	27	27	28	58.6	62.2	60.3	62.2	61.2	62.2	62.2	62.2	62.2	62.2	62.2	62.2	62.2	62.2	60.3	61.6	61.6	62.2	70	79	82	69	80	86	68	74	75	69	64	69	66	65	70	80	94	81
6612700000	5485800000	5085400000	6108200000	5195500000	5713500000	5485800000	5713500000	0.960147	1.04151			0.921266	0.976204	P0ADY3;C4ZUG5;B1X6G2	50S ribosomal protein L14	rplN	sp|P0ADY3|RL14_ECOLI Large ribosomal subunit protein uL14 OS=Escherichia coli (strain K12) OX=83333 GN=rplN PE=1 SV=1;sp|C4ZUG5|RL14_ECOBW Large ribosomal subunit protein uL14 OS=Escherichia coli (strain K12 / MC4100 / BW2952) OX=595496 GN=rplN PE=3 SV=1;s	6	7	8	8	7	7	7	8	7	8	7	7	8	7	8	8	8	8	46.3	52.8	52.8	52.8	52.8	52.8	52.8	52.8	52.8	52.8	52.8	52.8	52.8	52.8	52.8	52.8	52.8	52.8	24	23	27	21	22	23	19	23	26	21	19	20	23	19	20	22	26	29
6092000000	5147600000	5478900000	3875900000	4001000000	4257100000	5478900000	4001000000	1.36938	0.730256		+	0.00689053	0.355077	P00805	L-asparaginase 2	ansB	sp|P00805|ASPG2_ECOLI L-asparaginase 2 OS=Escherichia coli (strain K12) OX=83333 GN=ansB PE=1 SV=2	20	20	20	20	20	20	20	20	19	17	18	18	19	18	20	19	20	20	72.7	72.7	72.7	72.7	72.7	72.7	72.7	72.7	72.7	58.9	65.5	65.5	72.7	66.1	72.7	72.7	72.7	72.7	30	38	39	35	38	38	37	39	39	27	31	26	30	31	32	37	38	37
6081500000	5456100000	4652000000	3951300000	4474200000	4724300000	5456100000	4474200000	1.21946	0.820036			0.0984742	0.715348	P61889;C4ZSX4;B1XHK9	Malate dehydrogenase	mdh	sp|P61889|MDH_ECOLI Malate dehydrogenase OS=Escherichia coli (strain K12) OX=83333 GN=mdh PE=1 SV=1;sp|C4ZSX4|MDH_ECOBW Malate dehydrogenase OS=Escherichia coli (strain K12 / MC4100 / BW2952) OX=595496 GN=mdh PE=3 SV=1;sp|B1XHK9|MDH_ECODH Malate dehydrogen	18	18	18	19	20	20	20	20	20	18	18	19	20	21	20	20	19	19	75.6	75.6	75.6	75.6	76	76	76	88.5	76	75.6	75.6	75.6	76	88.8	76	77.9	75.3	73.4	46	44	46	45	46	44	42	48	51	41	44	49	43	40	41	48	50	50
6236700000	5307500000	5434300000	5752100000	6351600000	6411200000	5434300000	6351600000	0.85558	1.1688			0.226935	0.851092	P62399;C4ZUG3;B1X6G0	50S ribosomal protein L5	rplE	sp|P62399|RL5_ECOLI Large ribosomal subunit protein uL5 OS=Escherichia coli (strain K12) OX=83333 GN=rplE PE=1 SV=2;sp|C4ZUG3|RL5_ECOBW Large ribosomal subunit protein uL5 OS=Escherichia coli (strain K12 / MC4100 / BW2952) OX=595496 GN=rplE PE=3 SV=1;sp|B1	19	20	19	20	20	20	19	19	19	20	20	20	19	19	20	20	20	20	73.7	74.9	74.9	74.9	74.9	74.9	74.9	74.9	74.9	74.9	74.9	74.9	74.9	74.9	74.9	74.9	74.9	74.9	73	83	72	93	89	80	91	86	91	94	87	87	85	81	82	97	96	100
6193700000	4958200000	5376300000	5919400000	4848400000	4651500000	5376300000	4848400000	1.10888	0.90181			0.528036	0.905438	P0A7M9;C5A0A3;B1XBA2	50S ribosomal protein L31	rpmE	sp|P0A7M9|RL31_ECOLI Large ribosomal subunit protein bL31 OS=Escherichia coli (strain K12) OX=83333 GN=rpmE PE=1 SV=1;sp|C5A0A3|RL31_ECOBW Large ribosomal subunit protein bL31 OS=Escherichia coli (strain K12 / MC4100 / BW2952) OX=595496 GN=rpmE PE=3 SV=1;s	5	5	6	5	5	5	5	5	5	5	5	5	5	5	5	5	5	5	67.1	67.1	81.4	67.1	67.1	67.1	67.1	67.1	67.1	67.1	67.1	67.1	67.1	67.1	67.1	67.1	67.1	67.1	23	20	22	20	27	19	20	21	26	15	18	15	20	23	17	22	25	26
4760100000	5409900000	5338400000	5004300000	4902300000	5694600000	5338400000	5004300000	1.06676	0.937416			0.928282	0.979358	P0AB71	Fructose-bisphosphate aldolase class 2	fbaA	sp|P0AB71|ALF_ECOLI Fructose-bisphosphate aldolase class 2 OS=Escherichia coli (strain K12) OX=83333 GN=fbaA PE=1 SV=2	19	18	19	22	22	21	21	23	21	18	18	18	21	21	21	21	23	20	66.9	56	66.9	75.5	75.5	75.5	75.5	75.5	75.5	56	56	66.6	66.9	75.5	66.9	75.5	75.5	66.9	75	68	76	94	90	94	103	94	90	82	86	76	91	81	91	99	97	100
6686600000	5127100000	4612600000	6010900000	4925300000	3714900000	5127100000	4925300000	1.04097	0.960641			0.551083	0.910948	P0A7U7;C4ZPU9;B1XBE8	30S ribosomal protein S20	rpsT	sp|P0A7U7|RS20_ECOLI Small ribosomal subunit protein bS20 OS=Escherichia coli (strain K12) OX=83333 GN=rpsT PE=1 SV=2;sp|C4ZPU9|RS20_ECOBW Small ribosomal subunit protein bS20 OS=Escherichia coli (strain K12 / MC4100 / BW2952) OX=595496 GN=rpsT PE=3 SV=1;s	4	4	4	4	4	4	4	4	4	4	4	4	4	4	4	4	4	4	35.6	35.6	35.6	35.6	35.6	35.6	35.6	35.6	35.6	35.6	35.6	35.6	35.6	35.6	35.6	35.6	35.6	35.6	17	14	18	14	15	21	14	19	16	14	12	18	17	18	14	12	17	17
5517900000	5098100000	4680200000	5093000000	4569800000	4382800000	5098100000	4569800000	1.11561	0.896373			0.265064	0.858723	P0AG48;C4ZSS5;B1XHG2	50S ribosomal protein L21	rplU	sp|P0AG48|RL21_ECOLI Large ribosomal subunit protein bL21 OS=Escherichia coli (strain K12) OX=83333 GN=rplU PE=1 SV=1;sp|C4ZSS5|RL21_ECOBW Large ribosomal subunit protein bL21 OS=Escherichia coli (strain K12 / MC4100 / BW2952) OX=595496 GN=rplU PE=3 SV=1;s	5	4	4	4	4	5	5	5	5	5	4	3	5	5	5	5	5	5	62.1	38.8	38.8	51.5	51.5	62.1	62.1	62.1	62.1	62.1	38.8	28.2	62.1	62.1	62.1	62.1	62.1	62.1	15	12	15	11	15	14	14	14	15	12	12	14	10	17	14	15	13	16
5207800000	5033300000	4648900000	4569900000	4827800000	5273100000	5033300000	4827800000	1.04257	0.959172			0.795304	0.956101	P21599	Pyruvate kinase II	pykA	sp|P21599|KPYK2_ECOLI Pyruvate kinase II OS=Escherichia coli (strain K12) OX=83333 GN=pykA PE=1 SV=3	27	25	27	27	28	28	29	28	27	25	26	27	27	30	27	30	30	28	69	64.8	69	71.2	71.2	74	75.4	70.4	69	56	61	69	69	75.4	69	75.4	75.4	69.6	42	45	54	44	41	43	48	57	42	41	43	40	46	49	47	59	55	67
2110600000	5884600000	4991900000	5626100000	5569300000	4841600000	4991900000	5569300000	0.896325	1.11567			0.432629	0.87618	P0A7T3;C4ZYM7;B1XBT1	30S ribosomal protein S16	rpsP	sp|P0A7T3|RS16_ECOLI Small ribosomal subunit protein bS16 OS=Escherichia coli (strain K12) OX=83333 GN=rpsP PE=1 SV=1;sp|C4ZYM7|RS16_ECOBW Small ribosomal subunit protein bS16 OS=Escherichia coli (strain K12 / MC4100 / BW2952) OX=595496 GN=rpsP PE=3 SV=1;s	7	7	7	7	7	7	7	7	7	7	7	7	7	7	7	7	7	7	58.5	58.5	58.5	58.5	58.5	58.5	58.5	58.5	58.5	58.5	58.5	58.5	58.5	58.5	58.5	58.5	58.5	58.5	29	46	50	39	47	46	38	42	40	38	37	47	34	42	38	44	34	46
4320500000	4972700000	4862700000	4386600000	4367400000	4337700000	4862700000	4367400000	1.11341	0.898143			0.154047	0.806423	P0A9M8	Phosphate acetyltransferase	pta	sp|P0A9M8|PTA_ECOLI Phosphate acetyltransferase OS=Escherichia coli (strain K12) OX=83333 GN=pta PE=1 SV=2	32	30	34	31	31	34	34	33	34	30	30	31	32	33	33	31	31	30	59.4	56.3	60.1	54.5	57.1	64	65.5	62.3	59.1	53.4	54.1	57.7	60.4	62.3	60.9	54.5	54.1	51.1	67	57	58	62	61	57	72	65	60	60	55	59	59	59	57	72	64	59
4826500000	4826500000	4764500000	4517700000	4459100000	4541000000	4826500000	4517700000	1.06835	0.93602		+	0.000717586	0.162653	P27302	Transketolase 1	tktA	sp|P27302|TKT1_ECOLI Transketolase 1 OS=Escherichia coli (strain K12) OX=83333 GN=tktA PE=1 SV=5	20	20	20	23	21	22	23	23	22	23	22	21	22	21	23	22	23	24	52.9	52.9	52.5	55.7	52.5	52.5	56.4	56.4	56.4	55.7	52.5	52.5	56.4	55.4	56.4	56.4	56.7	56.7	54	60	52	48	53	61	56	51	62	53	50	53	44	50	55	54	59	64
3953100000	4781700000	5138100000	2591900000	3483300000	6287800000	4781700000	3483300000	1.37275	0.728465			0.688631	0.933685	P0ABT2;C4ZXY4;B1X7E2	DNA protection during starvation protein	dps	sp|P0ABT2|DPS_ECOLI DNA protection during starvation protein OS=Escherichia coli (strain K12) OX=83333 GN=dps PE=1 SV=2;sp|C4ZXY4|DPS_ECOBW DNA protection during starvation protein OS=Escherichia coli (strain K12 / MC4100 / BW2952) OX=595496 GN=dps PE=3 SV	16	16	15	17	17	17	17	17	17	16	16	16	16	17	16	17	17	17	84.4	84.4	78.4	84.4	84.4	84.4	84.4	84.4	84.4	80.2	84.4	84.4	80.2	84.4	84.4	84.4	84.4	84.4	25	31	24	26	22	29	27	33	32	22	17	22	20	26	24	29	42	31
3121200000	4537650000	5996900000	3569100000	NaN	3070000000	4537650000	3319550000	1.36695	0.731557			NaN	NaN	P75801	Putative lipoprotein YliF	yliF	sp|P75801|DGCI_ECOLI Probable diguanylate cyclase DgcI OS=Escherichia coli (strain K12) OX=83333 GN=dgcI PE=3 SV=1	2	2	2	2	3	3	2	2	2	2	3	3	2	2	2	2	3	3	5.7	5.2	5.7	5.7	8.6	8.6	5.7	6.3	6.3	5.7	8.6	8.6	5.7	5.7	5.7	5.2	8.6	8.6	0	0	0	0	1	1	0	1	0	0	0	0	0	0	0	0	1	0
3915300000	4436900000	4523800000	3177100000	3234900000	4043500000	4436900000	3234900000	1.37157	0.72909			0.0754694	0.680957	P0AGD3	Superoxide dismutase [Fe]	sodB	sp|P0AGD3|SODF_ECOLI Superoxide dismutase [Fe] OS=Escherichia coli (strain K12) OX=83333 GN=sodB PE=1 SV=2	10	8	8	8	8	8	8	8	8	8	8	8	8	8	8	8	8	8	91.2	62.2	62.2	62.2	62.2	62.2	62.2	62.2	62.2	62.2	62.2	62.2	62.2	62.2	62.2	62.2	62.2	62.2	33	30	35	30	29	33	28	34	29	23	27	23	25	24	27	31	31	31
4517600000	4383000000	3324100000	2774500000	3567100000	2598500000	4383000000	2774500000	1.57974	0.633014			0.0850554	0.708277	P0A7N9;C4ZXM8;B1X970	50S ribosomal protein L33	rpmG	sp|P0A7N9|RL33_ECOLI Large ribosomal subunit protein bL33 OS=Escherichia coli (strain K12) OX=83333 GN=rpmG PE=1 SV=2;sp|C4ZXM8|RL33_ECOBW Large ribosomal subunit protein bL33 OS=Escherichia coli (strain K12 / MC4100 / BW2952) OX=595496 GN=rpmG PE=3 SV=1;s	1	2	2	1	2	2	2	2	2	1	2	2	2	2	2	2	2	2	27.3	40	40	27.3	40	40	40	40	40	27.3	40	40	40	40	40	40	40	40	4	6	10	6	6	8	7	5	9	4	5	5	6	5	5	7	8	7
5577600000	4230200000	3856200000	3163400000	3167200000	3952500000	4230200000	3167200000	1.33563	0.748712			0.126285	0.777669	P0ADZ4;C4ZSQ6;B1XGX7	30S ribosomal protein S15	rpsO	sp|P0ADZ4|RS15_ECOLI Small ribosomal subunit protein uS15 OS=Escherichia coli (strain K12) OX=83333 GN=rpsO PE=1 SV=2;sp|C4ZSQ6|RS15_ECOBW Small ribosomal subunit protein uS15 OS=Escherichia coli (strain K12 / MC4100 / BW2952) OX=595496 GN=rpsO PE=3 SV=1;s	6	6	5	7	7	7	6	7	7	6	6	6	7	7	6	6	7	6	62.9	62.9	58.4	73	64	73	62.9	73	73	62.9	62.9	62.9	64	64	62.9	62.9	64	62.9	12	15	11	15	18	18	17	16	14	11	8	14	17	16	12	16	20	14
4916600000	4216600000	4125100000	4631700000	4194000000	4124400000	4216600000	4194000000	1.00539	0.99464			0.746146	0.944278	P0A705;C4ZSQ9;B1XGY0	Translation initiation factor IF-2	infB	sp|P0A705|IF2_ECOLI Translation initiation factor IF-2 OS=Escherichia coli (strain K12) OX=83333 GN=infB PE=1 SV=1;sp|C4ZSQ9|IF2_ECOBW Translation initiation factor IF-2 OS=Escherichia coli (strain K12 / MC4100 / BW2952) OX=595496 GN=infB PE=3 SV=1;sp|B1XG	45	46	44	51	51	48	49	51	52	47	44	51	48	49	47	47	47	47	67	62.5	66.2	68.9	68	65.7	66.6	68.4	67.8	68.4	56.9	64.6	66.2	66.1	64.3	66	61.5	63.8	73	59	67	62	59	69	71	66	60	57	48	58	65	60	71	83	75	66
3824500000	4193900000	4306800000	4028400000	3734300000	3767600000	4193900000	3767600000	1.11315	0.898352			0.199947	0.845925	P0A6A3	Acetate kinase	ackA	sp|P0A6A3|ACKA_ECOLI Acetate kinase OS=Escherichia coli (strain K12) OX=83333 GN=ackA PE=1 SV=1	20	20	20	21	19	20	19	20	19	19	16	16	20	20	19	20	19	19	75.8	75.8	73.8	75.8	73.8	75.8	73.8	75.8	73.8	67.5	55.8	60.8	75.8	75.8	73.8	75.8	73.8	73.8	60	66	78	58	62	69	61	56	61	47	54	49	54	56	52	64	64	59
4857300000	3939900000	4095800000	3822300000	3875100000	4773600000	4095800000	3875100000	1.05695	0.946115			0.753981	0.945487	P0A953	3-oxoacyl-[acyl-carrier-protein] synthase 1	fabB	sp|P0A953|FABB_ECOLI 3-oxoacyl-[acyl-carrier-protein] synthase 1 OS=Escherichia coli (strain K12) OX=83333 GN=fabB PE=1 SV=1	16	16	14	16	15	15	15	16	15	15	13	15	16	16	15	15	15	15	62.8	60.3	49.3	60.3	54.9	57.1	54.9	60.3	54.9	54.9	46.1	54.7	62.8	60.3	54.9	54.9	54.9	60.3	29	30	24	45	37	40	45	38	40	35	26	28	36	38	35	42	44	50
2554000000	4078600000	4022100000	4175900000	4246800000	3994400000	4022100000	4175900000	0.96317	1.03824			0.309104	0.87618	P0A7A9	Inorganic pyrophosphatase	ppa	sp|P0A7A9|IPYR_ECOLI Inorganic pyrophosphatase OS=Escherichia coli (strain K12) OX=83333 GN=ppa PE=1 SV=2	10	12	11	12	11	12	11	11	11	11	12	11	12	11	12	12	12	11	46.6	62.5	51.1	62.5	51.1	62.5	51.1	51.1	51.1	58	62.5	62.5	62.5	51.1	62.5	62.5	62.5	51.1	33	31	32	36	30	30	29	34	33	30	27	30	30	31	31	41	39	28
3686700000	3969600000	3896900000	2829600000	4034700000	5177900000	3896900000	4034700000	0.965846	1.03536			0.823168	0.959545	P0A8N5	Lysine--tRNA ligase, heat inducible	lysU	sp|P0A8N5|SYK2_ECOLI Lysine--tRNA ligase, heat inducible OS=Escherichia coli (strain K12) OX=83333 GN=lysU PE=1 SV=2	20	21	22	25	25	26	26	27	25	23	25	23	26	23	25	26	26	26	66.5	68.1	68.1	69.7	68.5	76.4	69.7	76.4	66.5	60.2	63.4	61.4	69.7	67.7	69.7	69.7	75.2	76.4	34	32	45	58	46	50	61	51	59	37	44	40	55	53	49	70	61	67
4447000000	3886400000	3607300000	3977200000	3801400000	3738700000	3886400000	3801400000	1.02236	0.978129			0.612129	0.916904	P05055;C4ZSQ5;B1XGX6	Polyribonucleotide nucleotidyltransferase	pnp	sp|P05055|PNP_ECOLI Polyribonucleotide nucleotidyltransferase OS=Escherichia coli (strain K12) OX=83333 GN=pnp PE=1 SV=3;sp|C4ZSQ5|PNP_ECOBW Polyribonucleotide nucleotidyltransferase OS=Escherichia coli (strain K12 / MC4100 / BW2952) OX=595496 GN=pnp PE=3	29	31	32	32	32	31	33	31	31	33	31	31	33	33	32	32	34	32	52.6	54.9	54.9	54.9	54.9	53.6	54.9	53	54.9	57	53.6	51.8	54.9	57	54.9	54.9	54.9	54.9	50	61	57	56	53	64	60	57	54	64	54	63	56	53	62	62	61	64
3578800000	3957700000	3863600000	3272900000	3632100000	4097300000	3863600000	3632100000	1.06374	0.940082			0.64239	0.925173	P0A6T1;C5A0W2;B1XC24	Glucose-6-phosphate isomerase	pgi	sp|P0A6T1|G6PI_ECOLI Glucose-6-phosphate isomerase OS=Escherichia coli (strain K12) OX=83333 GN=pgi PE=1 SV=1;sp|C5A0W2|G6PI_ECOBW Glucose-6-phosphate isomerase OS=Escherichia coli (strain K12 / MC4100 / BW2952) OX=595496 GN=pgi PE=3 SV=1;sp|B1XC24|G6PI_EC	26	28	27	33	32	32	33	32	32	28	28	28	34	32	31	32	34	33	55.2	61.9	55.4	69.8	70.1	70.1	70.1	70.1	70.1	61.9	59.2	61.9	70.1	67.4	67.4	70.1	70.1	70.1	37	52	47	58	50	56	59	67	54	44	43	46	54	51	46	61	66	71
3611600000	4493300000	3834700000	4059400000	3910400000	3864700000	3834700000	3910400000	0.980641	1.01974			0.903423	0.974326	P69783	Glucose-specific phosphotransferase enzyme IIA component	crr	sp|P69783|PTGA_ECOLI PTS system glucose-specific EIIA component OS=Escherichia coli (strain K12) OX=83333 GN=crr PE=1 SV=2	8	8	8	8	8	8	8	8	8	8	8	8	8	8	8	8	8	8	61.5	61.5	61.5	61.5	61.5	61.5	61.5	61.5	61.5	61.5	61.5	61.5	61.5	61.5	61.5	61.5	61.5	61.5	20	23	22	21	20	27	24	22	21	15	22	26	22	22	24	24	29	22
3831000000	3919700000	3806400000	3934400000	3852100000	3676800000	3831000000	3852100000	0.994522	1.00551			0.726735	0.937568	P08839	Phosphoenolpyruvate-protein phosphotransferase	ptsI	sp|P08839|PT1_ECOLI Phosphoenolpyruvate-protein phosphotransferase OS=Escherichia coli (strain K12) OX=83333 GN=ptsI PE=1 SV=1	34	34	35	35	36	34	38	36	37	32	34	30	34	34	35	33	35	36	65.9	67.3	67.3	66.8	67	63.3	73.9	68.3	73.7	60.5	63.3	55.7	61.7	59.7	65.9	59.7	64.7	73.6	50	56	58	54	49	60	57	63	55	50	53	56	51	49	48	59	58	72
3785800000	3751800000	3555600000	2995500000	3273900000	3429200000	3751800000	3273900000	1.14597	0.872621		+	0.0332311	0.568534	P13029;B1XBA8	Catalase-peroxidase	katG	sp|P13029|KATG_ECOLI Catalase-peroxidase OS=Escherichia coli (strain K12) OX=83333 GN=katG PE=1 SV=2;sp|B1XBA8|KATG_ECODH Catalase-peroxidase OS=Escherichia coli (strain K12 / DH10B) OX=316385 GN=katG PE=3 SV=1	32	33	32	38	36	36	35	40	38	35	32	37	39	38	38	38	36	38	54.1	55.5	54.4	66.1	57.9	56.7	59	63.2	61.2	54.4	52.8	59.8	63.1	61	61	62.3	61.7	61	55	50	65	54	48	59	52	58	67	44	37	58	54	57	56	52	55	67
3125000000	3635000000	3819000000	4432800000	3110600000	3094600000	3635000000	3110600000	1.16858	0.855736			0.969884	0.989078	P0AG51;C4ZUF7;B1X6F4	50S ribosomal protein L30	rpmD	sp|P0AG51|RL30_ECOLI Large ribosomal subunit protein uL30 OS=Escherichia coli (strain K12) OX=83333 GN=rpmD PE=1 SV=2;sp|C4ZUF7|RL30_ECOBW Large ribosomal subunit protein uL30 OS=Escherichia coli (strain K12 / MC4100 / BW2952) OX=595496 GN=rpmD PE=3 SV=1;s	6	7	7	7	7	7	7	7	7	7	7	7	7	7	7	7	7	7	72.9	72.9	72.9	72.9	72.9	72.9	72.9	72.9	72.9	72.9	72.9	72.9	72.9	72.9	72.9	72.9	72.9	72.9	18	18	17	14	12	12	11	12	13	12	15	11	11	10	11	12	13	13
3634800000	3749000000	3442700000	3638100000	3453200000	3524700000	3634800000	3524700000	1.03124	0.969709			0.538087	0.910948	P0AG30	Transcription termination factor Rho	rho	sp|P0AG30|RHO_ECOLI Transcription termination factor Rho OS=Escherichia coli (strain K12) OX=83333 GN=rho PE=1 SV=1	22	25	25	24	24	25	25	24	24	22	23	23	24	23	24	24	23	25	63.7	66.6	66.6	66.3	66.3	66.6	66.6	66.3	66.3	60.6	61.3	61.3	65.9	63.7	66.3	65.9	65.6	66.6	41	32	35	34	32	39	34	32	37	38	30	31	31	32	33	37	39	39
3181100000	3629200000	4510000000	3536900000	3558600000	4111700000	3629200000	3558600000	1.01984	0.980547			0.934847	0.981273	P0A858;B1XB85	Triosephosphate isomerase	tpiA	sp|P0A858|TPIS_ECOLI Triosephosphate isomerase OS=Escherichia coli (strain K12) OX=83333 GN=tpiA PE=1 SV=1;sp|B1XB85|TPIS_ECODH Triosephosphate isomerase OS=Escherichia coli (strain K12 / DH10B) OX=316385 GN=tpiA PE=1 SV=1	14	16	16	16	17	17	17	17	17	15	14	16	17	17	16	18	18	17	69.4	71	74.5	74.5	87.5	87.5	87.5	87.5	87.5	58	58	58	87.5	87.5	71	87.5	87.5	71	23	26	36	39	40	43	34	40	48	27	32	35	29	33	30	42	38	46
3751900000	3480900000	3466000000	3858800000	3651700000	3384800000	3480900000	3651700000	0.953227	1.04907			0.712798	0.935854	P00961;C4ZXE9;B1X8H5	Glycine--tRNA ligase beta subunit	glyS	sp|P00961|SYGB_ECOLI Glycine--tRNA ligase beta subunit OS=Escherichia coli (strain K12) OX=83333 GN=glyS PE=1 SV=4;sp|C4ZXE9|SYGB_ECOBW Glycine--tRNA ligase beta subunit OS=Escherichia coli (strain K12 / MC4100 / BW2952) OX=595496 GN=glyS PE=3 SV=1;sp|B1X8	35	39	40	43	41	40	42	39	41	43	37	42	43	41	39	43	41	40	62.8	65.2	68.2	71.8	70.8	65.9	68.7	67.2	66.6	66.5	60.7	64.2	69.4	68.4	66.5	70	68.9	67.1	53	45	59	56	54	55	57	57	56	58	54	57	50	54	51	65	60	56
3716500000	3432500000	3360500000	3961300000	3636700000	3425200000	3432500000	3636700000	0.94385	1.05949			0.418515	0.87618	P0A7D4;C4ZR54;B1XDS8	Adenylosuccinate synthetase	purA	sp|P0A7D4|PURA_ECOLI Adenylosuccinate synthetase OS=Escherichia coli (strain K12) OX=83333 GN=purA PE=1 SV=2;sp|C4ZR54|PURA_ECOBW Adenylosuccinate synthetase OS=Escherichia coli (strain K12 / MC4100 / BW2952) OX=595496 GN=purA PE=3 SV=1;sp|B1XDS8|PURA_ECOD	26	28	26	28	32	31	28	29	31	29	27	29	28	28	31	30	30	34	67.1	73.4	66.2	67.6	69.4	71.3	67.6	77.5	69.4	69.4	67.1	69.4	67.6	77.5	79.4	69.4	67.6	81.2	54	52	49	65	55	62	64	60	65	65	62	64	55	58	52	58	59	63
1484300000	3419700000	4017500000	4195600000	3939100000	5850000000	3419700000	4195600000	0.815068	1.22689			0.157212	0.81252	P0A7U3;C4ZUH1;B1X6G7	30S ribosomal protein S19	rpsS	sp|P0A7U3|RS19_ECOLI Small ribosomal subunit protein uS19 OS=Escherichia coli (strain K12) OX=83333 GN=rpsS PE=1 SV=2;sp|C4ZUH1|RS19_ECOBW Small ribosomal subunit protein uS19 OS=Escherichia coli (strain K12 / MC4100 / BW2952) OX=595496 GN=rpsS PE=3 SV=1;s	8	8	8	9	9	8	9	9	7	8	7	8	9	8	9	9	9	8	58.7	58.7	58.7	70.7	70.7	58.7	70.7	70.7	58.7	69.6	57.6	70.7	70.7	58.7	70.7	70.7	70.7	58.7	39	31	27	35	31	24	43	33	29	28	25	28	39	27	23	36	37	25
3772800000	3340800000	3406300000	3471300000	3092500000	2812900000	3406300000	3092500000	1.10147	0.907877			0.177845	0.845925	P0A6H5;C5A098;B1XB97	ATP-dependent protease ATPase subunit HslU	hslU	sp|P0A6H5|HSLU_ECOLI ATP-dependent protease ATPase subunit HslU OS=Escherichia coli (strain K12) OX=83333 GN=hslU PE=1 SV=1;sp|C5A098|HSLU_ECOBW ATP-dependent protease ATPase subunit HslU OS=Escherichia coli (strain K12 / MC4100 / BW2952) OX=595496 GN=hslU	31	31	32	32	31	33	34	32	33	30	31	31	32	33	31	33	32	34	57.8	57.8	57.8	61.6	57.6	57.8	65.5	57.8	57.8	55.5	57.1	60.3	57.8	57.8	57.1	61.4	57.8	61.9	39	37	46	47	44	46	45	50	57	36	38	39	40	40	39	44	48	46
3276600000	3226500000	3382500000	3586600000	3401600000	3573800000	3276600000	3573800000	0.916839	1.0907		+	0.0401932	0.594815	P0AEK4	Enoyl-[acyl-carrier-protein] reductase [NADH] FabI	fabI	sp|P0AEK4|FABI_ECOLI Enoyl-[acyl-carrier-protein] reductase [NADH] FabI OS=Escherichia coli (strain K12) OX=83333 GN=fabI PE=1 SV=2	14	15	15	14	15	15	14	15	15	13	15	15	14	15	14	14	15	15	58.4	61.5	61.5	58.4	61.5	61.5	58.4	61.5	61.5	58	61.5	61.5	58.4	61.5	51.5	58.4	61.5	61.5	49	37	38	38	37	42	37	38	40	41	34	37	34	36	28	37	41	46
3174900000	3548200000	3208200000	2630400000	2840100000	3027600000	3208200000	2840100000	1.12961	0.885263		+	0.0447066	0.607933	P12758	Uridine phosphorylase	udp	sp|P12758|UDP_ECOLI Uridine phosphorylase OS=Escherichia coli (strain K12) OX=83333 GN=udp PE=1 SV=3	11	12	12	12	14	12	13	13	13	12	12	12	12	12	12	13	12	13	71.5	74.3	74.3	83.4	90.9	74.3	78.7	86.6	78.7	75.5	74.3	74.3	74.3	74.3	74.3	86.6	74.3	86.6	59	66	69	51	63	65	60	60	68	41	49	58	46	54	67	54	69	62
3346000000	3091100000	3196700000	3336900000	3828100000	4665800000	3196700000	3828100000	0.835062	1.19752			0.137295	0.790459	P00363	Fumarate reductase flavoprotein subunit	frdA	sp|P00363|FRDA_ECOLI Fumarate reductase flavoprotein subunit OS=Escherichia coli (strain K12) OX=83333 GN=frdA PE=1 SV=3	29	28	28	34	33	35	33	33	32	28	32	35	34	33	35	33	35	36	61.8	51.8	57.5	70.1	68.8	69.9	68.6	69.9	63.1	61.3	62.8	67.8	64.3	62.8	64.3	69.6	72.4	73.6	48	42	55	58	48	59	50	52	58	49	51	56	62	62	61	77	69	85
3799100000	3142300000	3184600000	3465700000	3369300000	3028900000	3184600000	3369300000	0.945182	1.058			0.74455	0.944278	P00957;B1XCM5	Alanine--tRNA ligase	alaS	sp|P00957|SYA_ECOLI Alanine--tRNA ligase OS=Escherichia coli (strain K12) OX=83333 GN=alaS PE=1 SV=2;sp|B1XCM5|SYA_ECODH Alanine--tRNA ligase OS=Escherichia coli (strain K12 / DH10B) OX=316385 GN=alaS PE=3 SV=1	43	47	48	49	53	54	54	50	51	49	50	52	53	52	51	50	51	52	61.5	65.3	67.9	70.2	71.1	71.3	72.9	69.1	70.1	69.2	66.2	69.6	72.1	71.3	70.3	69.3	68.3	68.9	53	61	58	63	65	69	74	60	55	56	53	58	64	62	63	70	83	71
2849200000	3136000000	3477200000	3068400000	3391600000	3709900000	3136000000	3391600000	0.924637	1.08151			0.414548	0.87618	P22259;C4ZUQ8;B1X750	Phosphoenolpyruvate carboxykinase [ATP]	pckA	sp|P22259|PCKA_ECOLI Phosphoenolpyruvate carboxykinase (ATP) OS=Escherichia coli (strain K12) OX=83333 GN=pckA PE=1 SV=2;sp|C4ZUQ8|PCKA_ECOBW Phosphoenolpyruvate carboxykinase (ATP) OS=Escherichia coli (strain K12 / MC4100 / BW2952) OX=595496 GN=pckA PE=3	30	31	33	34	32	35	34	33	35	32	32	33	33	34	32	36	35	35	58.3	65	67.2	67.2	65	68.7	65	65	67.2	61.5	59.3	59.3	59.3	65	63	67.2	65	65.4	66	72	76	61	69	85	80	75	83	55	63	76	74	74	77	95	85	98
2057400000	3116800000	3644700000	2077500000	2883200000	3751000000	3116800000	2883200000	1.08102	0.925051			0.96013	0.988648	P0A9H3	Lysine decarboxylase, inducible	cadA	sp|P0A9H3|LDCI_ECOLI Inducible lysine decarboxylase OS=Escherichia coli (strain K12) OX=83333 GN=cadA PE=1 SV=1	33	33	35	36	37	35	38	38	37	32	29	33	35	37	36	38	39	38	66.3	65.2	67.3	67.6	68.1	64.6	70.9	70.9	70.2	58.5	54.7	57.5	68.8	70.9	66	70.9	70.9	70.9	46	49	46	73	88	76	96	96	93	51	51	53	72	73	65	83	79	89
3132400000	2932300000	3042300000	1997500000	1957700000	1889600000	3042300000	1957700000	1.55402	0.643493	+	+	7.8894e-05	0.0433654	P23843	Periplasmic oligopeptide-binding protein	oppA	sp|P23843|OPPA_ECOLI Periplasmic oligopeptide-binding protein OppA OS=Escherichia coli (strain K12) OX=83333 GN=oppA PE=1 SV=2	29	29	29	31	32	31	33	31	31	30	25	30	31	30	31	30	30	32	75.1	76.1	75	81.4	81.6	76.4	81.8	81.6	76.4	76.2	68.1	81.6	81.6	80.3	81.8	76.2	80.3	81.6	45	43	43	53	50	56	58	60	56	46	45	49	44	46	41	55	50	47
2207000000	3535700000	2947400000	4350200000	3100500000	4984500000	2947400000	4350200000	0.677532	1.47594			0.137575	0.790459	P0C018;C4ZUF9;B1X6F6	50S ribosomal protein L18	rplR	sp|P0C018|RL18_ECOLI Large ribosomal subunit protein uL18 OS=Escherichia coli (strain K12) OX=83333 GN=rplR PE=1 SV=1;sp|C4ZUF9|RL18_ECOBW Large ribosomal subunit protein uL18 OS=Escherichia coli (strain K12 / MC4100 / BW2952) OX=595496 GN=rplR PE=3 SV=1;s	3	5	5	3	4	4	5	5	5	4	5	6	6	6	6	4	5	5	21.4	41.9	41.9	27.4	35	34.2	42.7	42.7	41.9	35	42.7	49.6	49.6	49.6	49.6	35	41.9	41.9	3	4	5	8	7	7	7	6	6	7	4	7	8	9	7	13	16	7
3373400000	2906000000	2922400000	3214000000	3050800000	2902200000	2922400000	3050800000	0.957913	1.04394			0.951071	0.986432	P0A9D8;C4ZRQ8;B1XD35	2,3,4,5-tetrahydropyridine-2,6-dicarboxylate N-succinyltransferase	dapD	sp|P0A9D8|DAPD_ECOLI 2,3,4,5-tetrahydropyridine-2,6-dicarboxylate N-succinyltransferase OS=Escherichia coli (strain K12) OX=83333 GN=dapD PE=1 SV=1;sp|C4ZRQ8|DAPD_ECOBW 2,3,4,5-tetrahydropyridine-2,6-dicarboxylate N-succinyltransferase OS=Escherichia coli	19	19	19	19	19	20	20	20	20	20	20	20	20	20	20	20	20	19	67.2	67.2	67.2	67.2	67.2	67.2	67.2	67.2	67.2	67.2	67.2	67.2	67.2	67.2	67.2	67.2	67.2	67.2	34	35	36	33	37	39	32	37	40	36	36	39	30	37	37	34	34	34
3687100000	1964300000	2848700000	3324200000	2439100000	2375500000	2848700000	2439100000	1.16793	0.856215			0.846709	0.963299	P0ACF4	DNA-binding protein HU-beta	hupB	sp|P0ACF4|DBHB_ECOLI DNA-binding protein HU-beta OS=Escherichia coli (strain K12) OX=83333 GN=hupB PE=1 SV=1	7	6	6	6	6	6	7	7	7	6	7	6	7	7	6	8	8	8	62.2	62.2	62.2	62.2	62.2	62.2	68.9	68.9	68.9	68.9	68.9	51.1	68.9	68.9	68.9	68.9	68.9	68.9	13	7	8	6	7	8	8	8	6	9	9	6	8	9	6	12	7	5
1382700000	2836200000	3412700000	3904200000	3226500000	2845700000	2836200000	3226500000	0.879033	1.13761			0.31361	0.87618	P0A7T7;C4ZR79;B1XDV2	30S ribosomal protein S18	rpsR	sp|P0A7T7|RS18_ECOLI Small ribosomal subunit protein bS18 OS=Escherichia coli (strain K12) OX=83333 GN=rpsR PE=1 SV=2;sp|C4ZR79|RS18_ECOBW Small ribosomal subunit protein bS18 OS=Escherichia coli (strain K12 / MC4100 / BW2952) OX=595496 GN=rpsR PE=3 SV=1;s	5	5	5	5	5	5	5	5	5	5	5	5	5	5	5	5	5	5	50.7	50.7	50.7	50.7	50.7	50.7	50.7	50.7	50.7	50.7	50.7	50.7	50.7	50.7	50.7	50.7	50.7	50.7	14	17	12	16	18	19	18	20	25	20	20	20	12	18	19	15	16	25
3014500000	2835100000	2524700000	2838900000	2928800000	2992100000	2835100000	2928800000	0.968007	1.03305			0.439395	0.87618	P0ABK5	Cysteine synthase A	cysK	sp|P0ABK5|CYSK_ECOLI Cysteine synthase A OS=Escherichia coli (strain K12) OX=83333 GN=cysK PE=1 SV=2	15	17	17	19	19	18	19	20	19	19	19	19	20	19	20	19	17	19	65.6	69.3	79.3	83.6	84.8	83.6	83.6	84.8	83.6	74.9	74.9	74.9	84.8	83.6	84.8	83.6	71.5	83.6	28	33	32	34	30	36	32	32	39	31	29	36	29	27	34	38	37	36
2947300000	2796300000	2666400000	2965900000	2822100000	2624600000	2796300000	2822100000	0.990858	1.00923			0.994921	0.999227	P0A8M0	Asparagine--tRNA ligase	asnS	sp|P0A8M0|SYN_ECOLI Asparagine--tRNA ligase OS=Escherichia coli (strain K12) OX=83333 GN=asnS PE=1 SV=2	23	25	25	26	26	27	27	26	28	22	25	25	26	26	26	26	24	28	51.1	60.5	62.9	62	61.8	62.2	62.2	62	64.6	51.3	53.4	53.4	62.2	60.7	60.7	62	55.6	64.6	38	35	43	36	34	35	33	38	36	32	31	34	29	33	30	39	36	36
3795400000	2777600000	2465600000	2836500000	2402500000	1885200000	2777600000	2402500000	1.15613	0.864955			0.259953	0.851092	P0A862	Thiol peroxidase	tpx	sp|P0A862|TPX_ECOLI Thiol peroxidase OS=Escherichia coli (strain K12) OX=83333 GN=tpx PE=1 SV=2	8	8	6	9	9	8	8	8	8	7	8	7	8	7	7	8	7	8	74.4	74.4	58.3	75	75	74.4	74.4	74.4	74.4	58.9	59.5	58.9	74.4	58.9	58.9	74.4	73.8	74.4	18	18	19	21	19	23	22	22	19	21	18	22	19	18	18	21	22	21
2772500000	2876700000	2699400000	3139100000	2714400000	2592800000	2772500000	2714400000	1.0214	0.979044			0.860169	0.963626	P68919;C4ZU30;B1X883	50S ribosomal protein L25	rplY	sp|P68919|RL25_ECOLI Large ribosomal subunit protein bL25 OS=Escherichia coli (strain K12) OX=83333 GN=rplY PE=1 SV=1;sp|C4ZU30|RL25_ECOBW Large ribosomal subunit protein bL25 OS=Escherichia coli (strain K12 / MC4100 / BW2952) OX=595496 GN=rplY PE=3 SV=1;s	7	8	7	8	8	9	8	8	7	7	8	8	8	8	8	9	8	9	69.1	70.2	62.8	70.2	70.2	70.2	70.2	70.2	62.8	69.1	70.2	70.2	70.2	70.2	70.2	70.2	70.2	70.2	23	28	27	23	27	24	23	24	28	20	31	22	23	24	25	33	27	26
2965400000	2404400000	2728900000	2335400000	2755900000	2881400000	2728900000	2755900000	0.990203	1.00989			0.864992	0.963626	P15288	Cytosol non-specific dipeptidase	pepD	sp|P15288|PEPD_ECOLI Cytosol non-specific dipeptidase OS=Escherichia coli (strain K12) OX=83333 GN=pepD PE=1 SV=3	18	19	17	20	19	19	19	19	19	17	19	18	19	18	19	19	19	20	49.1	50.5	45.8	51.3	51.3	51.3	51.3	51.3	51.3	45.2	51.3	46.6	51.3	48.9	51.3	51.3	51.3	51.3	38	32	32	38	32	33	34	37	39	36	33	34	28	35	32	36	46	37
2529900000	2962300000	2653300000	2456900000	2289200000	2827500000	2653300000	2456900000	1.07994	0.925979			0.40405	0.87618	P37689	2,3-bisphosphoglycerate-independent phosphoglycerate mutase	gpmI	sp|P37689|GPMI_ECOLI 2,3-bisphosphoglycerate-independent phosphoglycerate mutase OS=Escherichia coli (strain K12) OX=83333 GN=gpmI PE=1 SV=1	18	18	16	19	21	20	21	20	19	17	18	17	19	20	19	21	20	22	55.8	54.3	51.4	57.6	59.9	59.7	63	62.6	57.6	47.5	49	48.6	54.7	62.6	57.6	63	59.7	63.2	34	45	37	43	36	44	44	49	47	35	36	39	35	36	41	49	47	44
2640800000	2676500000	2420700000	2547600000	2645500000	2583900000	2640800000	2583900000	1.02202	0.978453			0.885763	0.967531	P0A8L1;C4ZQ19;B1X833	Serine--tRNA ligase	serS	sp|P0A8L1|SYS_ECOLI Serine--tRNA ligase OS=Escherichia coli (strain K12) OX=83333 GN=serS PE=1 SV=1;sp|C4ZQ19|SYS_ECOBW Serine--tRNA ligase OS=Escherichia coli (strain K12 / MC4100 / BW2952) OX=595496 GN=serS PE=3 SV=1;sp|B1X833|SYS_ECODH Serine--tRNA liga	25	24	24	24	23	25	21	23	22	24	20	24	22	23	25	21	24	24	68.1	67.2	66.7	76	75.6	77.7	73.7	75.6	73.5	67.9	64.9	67.2	74.2	75.6	75.6	73.7	75.6	75.6	39	39	42	39	35	43	32	34	36	39	30	41	34	28	36	32	38	37
2320300000	2548200000	2754500000	1402200000	2605000000	2121700000	2548200000	2121700000	1.20102	0.832627			0.250867	0.851092	P0AGL2	Putative reactive intermediate deaminase TdcF	tdcF	sp|P0AGL2|TDCF_ECOLI Putative reactive intermediate deaminase TdcF OS=Escherichia coli (strain K12) OX=83333 GN=tdcF PE=1 SV=1	6	6	6	6	6	6	6	6	6	6	6	6	6	6	6	6	6	6	81.4	81.4	81.4	81.4	81.4	81.4	81.4	81.4	81.4	81.4	81.4	81.4	81.4	81.4	81.4	81.4	81.4	81.4	13	12	10	12	14	16	15	15	13	9	9	9	12	16	12	19	23	13
2788300000	2537700000	2492700000	2575200000	2556300000	2578000000	2537700000	2575200000	0.985438	1.01478			0.713164	0.935854	P07118	Valine--tRNA ligase	valS	sp|P07118|SYV_ECOLI Valine--tRNA ligase OS=Escherichia coli (strain K12) OX=83333 GN=valS PE=1 SV=2	40	40	42	47	47	49	47	49	51	43	41	49	50	48	49	48	49	51	50.7	45.7	50.3	54.6	55.2	57.3	55.1	55.3	59.4	47	46.9	53.6	58.6	56.5	57.5	57.5	60.6	62.3	45	38	51	48	45	44	53	47	50	47	39	41	50	52	48	55	66	54
1498700000	2584300000	2513900000	2974200000	2506600000	2877600000	2513900000	2877600000	0.87361	1.14468			0.195845	0.845925	P0A7N4;C4ZS29;B1X9Z9	50S ribosomal protein L32	rpmF	sp|P0A7N4|RL32_ECOLI Large ribosomal subunit protein bL32 OS=Escherichia coli (strain K12) OX=83333 GN=rpmF PE=1 SV=2;sp|C4ZS29|RL32_ECOBW Large ribosomal subunit protein bL32 OS=Escherichia coli (strain K12 / MC4100 / BW2952) OX=595496 GN=rpmF PE=3 SV=1;s	3	3	3	3	3	3	3	3	3	3	3	3	3	3	3	3	3	3	45.6	45.6	45.6	45.6	45.6	45.6	45.6	45.6	45.6	45.6	45.6	45.6	45.6	45.6	45.6	45.6	45.6	45.6	32	29	32	22	24	19	18	15	23	18	20	13	16	16	17	20	22	19
2439100000	2507300000	2476800000	2525100000	2308600000	2492700000	2476800000	2492700000	0.993621	1.00642			0.66984	0.931234	P00956;C4ZPV2;B1XBF1	Isoleucine--tRNA ligase	ileS	sp|P00956|SYI_ECOLI Isoleucine--tRNA ligase OS=Escherichia coli (strain K12) OX=83333 GN=ileS PE=1 SV=5;sp|C4ZPV2|SYI_ECOBW Isoleucine--tRNA ligase OS=Escherichia coli (strain K12 / MC4100 / BW2952) OX=595496 GN=ileS PE=3 SV=1;sp|B1XBF1|SYI_ECODH Isoleucin	42	42	45	47	49	49	49	50	49	40	40	41	48	47	46	50	47	45	57.7	54.9	59.9	65.7	69.2	68.7	67.1	67.8	69.1	47.8	51.5	48.7	65.4	64.7	63.9	68.8	62.7	62.2	50	50	59	54	57	61	62	53	60	49	48	53	52	54	55	64	64	63
3170600000	2452100000	2362600000	2327200000	2698700000	2463000000	2452100000	2463000000	0.995575	1.00445			0.583488	0.912958	P36672	PTS system trehalose-specific EIIBC component;Trehalose-specific phosphotransferase enzyme IIB component;Trehalose permease IIC component	treB	sp|P36672|PTTBC_ECOLI PTS system trehalose-specific EIIBC component OS=Escherichia coli (strain K12) OX=83333 GN=treB PE=1 SV=4	10	12	12	12	12	12	13	12	13	10	10	11	13	13	12	14	13	14	22.8	24.7	24.7	24.7	24.7	19.9	24.7	19.9	24.7	13.1	14.6	19.9	24.7	33.2	19.9	33.2	24.7	33.2	11	13	10	13	12	10	16	13	14	9	11	11	15	18	12	19	15	17
3133600000	2440500000	2408400000	2864500000	2687600000	2370900000	2440500000	2687600000	0.908059	1.10125			0.946385	0.985752	P07395	Phenylalanine--tRNA ligase beta subunit	pheT	sp|P07395|SYFB_ECOLI Phenylalanine--tRNA ligase beta subunit OS=Escherichia coli (strain K12) OX=83333 GN=pheT PE=1 SV=2	34	35	37	42	38	44	42	42	38	38	34	37	40	37	38	38	38	38	52.7	53.7	55.8	64.7	61.6	65.7	65.7	61	55.8	54.2	50.7	52.3	57.9	54.5	55.5	60.3	60	55.1	37	39	44	41	37	42	44	42	46	49	45	50	40	36	49	51	49	47
2315100000	2631500000	2406500000	2309500000	2483900000	2769600000	2406500000	2483900000	0.968839	1.03216			0.691223	0.933685	P0C0V0	Periplasmic serine endoprotease DegP	degP	sp|P0C0V0|DEGP_ECOLI Periplasmic serine endoprotease DegP OS=Escherichia coli (strain K12) OX=83333 GN=degP PE=1 SV=1	18	18	19	24	20	23	22	22	24	21	19	22	21	20	23	23	25	25	46	45.4	51.1	70.5	58.6	63.5	66.9	66.9	70.5	51.1	55.7	61.4	66.9	51.7	63.5	63.5	79.1	70.5	19	25	32	28	28	30	26	33	34	23	27	31	30	31	26	36	45	39
1889000000	2394600000	2911400000	2755700000	2736700000	3160500000	2394600000	2755700000	0.868963	1.1508			0.210191	0.846128	P0ADY7;C4ZUG8;B1X6G5	50S ribosomal protein L16	rplP	sp|P0ADY7|RL16_ECOLI Large ribosomal subunit protein uL16 OS=Escherichia coli (strain K12) OX=83333 GN=rplP PE=1 SV=1;sp|C4ZUG8|RL16_ECOBW Large ribosomal subunit protein uL16 OS=Escherichia coli (strain K12 / MC4100 / BW2952) OX=595496 GN=rplP PE=3 SV=1;s	6	6	5	6	6	6	6	6	6	6	6	6	6	6	6	6	6	5	44.9	44.9	44.9	44.9	44.9	44.9	44.9	44.9	44.9	44.9	44.9	44.9	44.9	44.9	44.9	44.9	44.9	44.9	26	28	21	25	26	21	25	27	22	26	27	31	23	27	26	27	20	31
3912700000	2378000000	1874800000	2810800000	2134100000	2668300000	2378000000	2668300000	0.891204	1.12208			0.789985	0.955047	P0A7M6;C4ZUG7;B1X6G4	50S ribosomal protein L29	rpmC	sp|P0A7M6|RL29_ECOLI Large ribosomal subunit protein uL29 OS=Escherichia coli (strain K12) OX=83333 GN=rpmC PE=1 SV=1;sp|C4ZUG7|RL29_ECOBW Large ribosomal subunit protein uL29 OS=Escherichia coli (strain K12 / MC4100 / BW2952) OX=595496 GN=rpmC PE=3 SV=1;s	2	3	3	3	3	3	3	3	3	3	3	3	3	3	3	3	3	3	46	57.1	57.1	57.1	57.1	57.1	57.1	57.1	57.1	57.1	57.1	57.1	57.1	57.1	57.1	57.1	57.1	57.1	10	13	11	10	9	11	12	12	11	10	11	11	10	12	9	13	14	12
2930300000	2368400000	2133700000	2569300000	2361700000	2199200000	2368400000	2361700000	1.00284	0.997171			0.717627	0.936665	P0A8N3	Lysine--tRNA ligase	lysS	sp|P0A8N3|SYK1_ECOLI Lysine--tRNA ligase OS=Escherichia coli (strain K12) OX=83333 GN=lysS PE=1 SV=2	19	19	19	23	24	21	24	25	22	24	25	24	24	24	22	24	24	23	56.4	56.4	54.3	66.3	61	60	60.8	61.8	54.7	60.8	61.8	59	60.8	57.4	57.6	64.8	61	60	34	35	35	32	30	33	32	33	27	35	32	34	31	27	31	35	32	39
2526500000	2339400000	2252700000	2380300000	2364200000	2548600000	2339400000	2380300000	0.982817	1.01748			0.592072	0.915021	P69441;C4ZUS8;B1XFR1	Adenylate kinase	adk	sp|P69441|KAD_ECOLI Adenylate kinase OS=Escherichia coli (strain K12) OX=83333 GN=adk PE=1 SV=1;sp|C4ZUS8|KAD_ECOBW Adenylate kinase OS=Escherichia coli (strain K12 / MC4100 / BW2952) OX=595496 GN=adk PE=3 SV=1;sp|B1XFR1|KAD_ECODH Adenylate kinase OS=Esche	13	13	13	13	13	13	13	13	13	13	13	13	13	13	13	13	13	13	51.4	51.4	51.4	51.4	51.4	51.4	51.4	51.4	51.4	51.4	51.4	51.4	51.4	51.4	51.4	51.4	51.4	51.4	19	24	27	25	26	24	23	29	28	23	25	28	23	21	28	29	35	30
2552200000	2296400000	2335600000	2128200000	2240400000	2648100000	2335600000	2240400000	1.04249	0.959239			0.768014	0.949649	P0A6K6;C4ZT65;B1XFJ3	Phosphopentomutase	deoB	sp|P0A6K6|DEOB_ECOLI Phosphopentomutase OS=Escherichia coli (strain K12) OX=83333 GN=deoB PE=1 SV=1;sp|C4ZT65|DEOB_ECOBW Phosphopentomutase OS=Escherichia coli (strain K12 / MC4100 / BW2952) OX=595496 GN=deoB PE=3 SV=1;sp|B1XFJ3|DEOB_ECODH Phosphopentomuta	19	21	21	22	19	20	20	21	23	23	19	22	20	22	23	23	21	23	58.2	61.4	61.4	65.8	61.4	67.1	62.2	64.4	68.1	68.1	61.4	70.3	64.4	68.1	68.1	70.3	67.8	67.3	27	30	35	35	32	34	36	30	37	30	29	33	36	35	33	37	40	38
3199600000	2319400000	2048800000	2472000000	2197400000	1675700000	2319400000	2197400000	1.05552	0.9474			0.385361	0.87618	P0A7P5;C4ZYY0;B1X9T1	50S ribosomal protein L34	rpmH	sp|P0A7P5|RL34_ECOLI Large ribosomal subunit protein bL34 OS=Escherichia coli (strain K12) OX=83333 GN=rpmH PE=1 SV=1;sp|C4ZYY0|RL34_ECOBW Large ribosomal subunit protein bL34 OS=Escherichia coli (strain K12 / MC4100 / BW2952) OX=595496 GN=rpmH PE=3 SV=1;s	2	1	3	3	3	2	3	2	3	3	2	3	2	2	3	2	2	3	19.6	19.6	21.7	21.7	21.7	19.6	21.7	19.6	21.7	21.7	19.6	21.7	19.6	19.6	21.7	19.6	19.6	21.7	3	1	3	3	2	2	2	2	2	1	1	3	2	2	3	3	4	3
2393000000	2313400000	2203000000	2159200000	2058900000	2504300000	2313400000	2159200000	1.07142	0.933345			0.690827	0.933685	P0A9A6	Cell division protein FtsZ	ftsZ	sp|P0A9A6|FTSZ_ECOLI Cell division protein FtsZ OS=Escherichia coli (strain K12) OX=83333 GN=ftsZ PE=1 SV=1	22	23	22	25	26	25	25	24	27	24	24	24	24	25	26	24	24	26	73.1	72.6	72.6	76.2	76.2	76.2	76.2	76.2	76.2	76	76.2	76.2	76.2	76.2	76.2	76.2	76.2	76.2	24	32	36	37	36	33	41	41	35	28	34	35	30	41	36	38	42	39
2824600000	2296700000	2177700000	2622200000	2310900000	2025000000	2296700000	2310900000	0.993855	1.00618			0.688148	0.933685	P0A9S3	Galactitol-1-phosphate 5-dehydrogenase	gatD	sp|P0A9S3|GATD_ECOLI Galactitol 1-phosphate 5-dehydrogenase OS=Escherichia coli (strain K12) OX=83333 GN=gatD PE=1 SV=1	12	12	9	12	12	13	13	14	12	11	10	10	12	11	11	13	13	13	44.5	44.5	26.6	44.5	51.2	51.2	44.5	51.2	44.5	33.5	26.9	33.5	44.5	44.5	34.1	51.2	43.9	51.2	10	8	6	12	11	11	9	14	11	9	12	9	12	11	9	13	13	15
2750300000	2265900000	2151000000	2463700000	2235300000	1761600000	2265900000	2235300000	1.01369	0.986495			0.442356	0.87618	P0DTT0			sp|P0DTT0|BIPA_ECOLI Large ribosomal subunit assembly factor BipA OS=Escherichia coli (strain K12) OX=83333 GN=bipA PE=1 SV=1	18	20	18	19	21	21	23	21	21	18	21	21	21	20	19	21	22	21	36.2	38.9	35.7	37.9	41	39.5	41.4	37.9	38.2	35.7	39.2	38.1	39.4	39.5	36.9	39.9	41.4	39	28	31	35	29	30	28	37	32	33	28	31	29	31	31	30	32	30	26
1696600000	2371800000	2265300000	2265200000	2406200000	2475100000	2265300000	2406200000	0.941443	1.0622			0.282753	0.870073	P28904	Trehalose-6-phosphate hydrolase	treC	sp|P28904|TREC_ECOLI Trehalose-6-phosphate hydrolase OS=Escherichia coli (strain K12) OX=83333 GN=treC PE=1 SV=3	25	24	25	30	28	27	26	27	27	24	22	23	30	27	28	29	27	27	44.6	45.4	46.8	63	57.9	61.2	57	55.4	61.2	39.7	36.7	41.6	59.7	58.8	59.7	66.8	59.2	57	43	42	44	53	42	43	53	48	41	34	33	34	49	48	40	49	51	54
2254300000	2151800000	2325600000	1711100000	2155300000	2843000000	2254300000	2155300000	1.04593	0.956084			0.983265	0.993782	P0AD49	Ribosome-associated inhibitor A	raiA	sp|P0AD49|YFIA_ECOLI Ribosome-associated inhibitor A OS=Escherichia coli (strain K12) OX=83333 GN=raiA PE=1 SV=2	6	6	6	6	6	8	6	7	7	6	6	6	6	6	6	6	7	6	68.1	68.1	68.1	68.1	68.1	74.3	68.1	74.3	74.3	68.1	68.1	68.1	68.1	68.1	68.1	68.1	68.1	68.1	25	28	23	33	28	28	28	31	25	28	27	26	28	29	21	48	35	26
3004300000	2236200000	2219700000	3003600000	2021200000	1745300000	2236200000	2021200000	1.10637	0.903855			0.644193	0.925327	P0A6L4;C4ZSW3;B1XHJ8	N-acetylneuraminate lyase	nanA	sp|P0A6L4|NANA_ECOLI N-acetylneuraminate lyase OS=Escherichia coli (strain K12) OX=83333 GN=nanA PE=1 SV=2;sp|C4ZSW3|NANA_ECOBW N-acetylneuraminate lyase OS=Escherichia coli (strain K12 / MC4100 / BW2952) OX=595496 GN=nanA PE=3 SV=1;sp|B1XHJ8|NANA_ECODH N-	14	15	15	15	15	13	14	14	15	14	14	14	14	14	15	15	14	15	64.3	64.3	65	65	65.3	54.2	54.9	54.9	54.9	54.9	54.9	54.9	54.9	54.9	54.9	54.9	54.9	54.9	35	31	38	32	27	27	33	30	28	30	32	29	32	26	24	31	30	26
2587900000	2218900000	2231600000	2440000000	2290900000	2285800000	2231600000	2290900000	0.974115	1.02657			0.958641	0.988648	P07813;C4ZWC9	Leucine--tRNA ligase	leuS	sp|P07813|SYL_ECOLI Leucine--tRNA ligase OS=Escherichia coli (strain K12) OX=83333 GN=leuS PE=1 SV=2;sp|C4ZWC9|SYL_ECOBW Leucine--tRNA ligase OS=Escherichia coli (strain K12 / MC4100 / BW2952) OX=595496 GN=leuS PE=3 SV=1	37	39	38	42	38	41	41	40	42	42	40	40	40	39	39	43	43	43	51.5	53	49.8	56.5	50.2	52.1	54.5	52.6	55.5	53.7	52	52.7	54	51.6	50.8	55.5	56.3	57.1	47	49	43	48	48	53	54	56	54	58	55	60	49	47	52	61	58	63
2610200000	2225000000	1993200000	2099300000	2175700000	2410000000	2225000000	2175700000	1.02266	0.977843			0.825214	0.959545	P0AEK2	3-oxoacyl-[acyl-carrier-protein] reductase FabG	fabG	sp|P0AEK2|FABG_ECOLI 3-oxoacyl-[acyl-carrier-protein] reductase FabG OS=Escherichia coli (strain K12) OX=83333 GN=fabG PE=1 SV=1	11	12	12	12	12	12	12	12	12	11	12	12	12	12	12	12	12	12	61.1	64.3	64.3	64.3	64.3	64.3	64.3	64.3	64.3	63.5	64.3	64.3	64.3	64.3	64.3	64.3	64.3	64.3	21	20	18	25	20	24	25	25	23	22	21	23	21	24	22	22	27	21
990040000	2167900000	2248900000	2766400000	2778000000	2722500000	2167900000	2766400000	0.783654	1.27607			0.0792425	0.68541	P0A7M2;C4ZXM9;B1X971	50S ribosomal protein L28	rpmB	sp|P0A7M2|RL28_ECOLI Large ribosomal subunit protein bL28 OS=Escherichia coli (strain K12) OX=83333 GN=rpmB PE=1 SV=2;sp|C4ZXM9|RL28_ECOBW Large ribosomal subunit protein bL28 OS=Escherichia coli (strain K12 / MC4100 / BW2952) OX=595496 GN=rpmB PE=3 SV=1;s	4	6	5	6	6	5	6	5	5	6	6	6	6	6	6	6	6	5	34.6	55.1	35.9	55.1	55.1	35.9	55.1	53.8	35.9	55.1	55.1	55.1	55.1	55.1	55.1	55.1	55.1	35.9	21	23	10	17	18	26	12	17	18	16	16	20	11	16	18	14	15	16
2314500000	2090200000	2164100000	1930600000	2056000000	2379600000	2164100000	2056000000	1.05258	0.950049			0.674177	0.931234	P0A8M3;C4ZYI1;B1XGI1	Threonine--tRNA ligase	thrS	sp|P0A8M3|SYT_ECOLI Threonine--tRNA ligase OS=Escherichia coli (strain K12) OX=83333 GN=thrS PE=1 SV=1;sp|C4ZYI1|SYT_ECOBW Threonine--tRNA ligase OS=Escherichia coli (strain K12 / MC4100 / BW2952) OX=595496 GN=thrS PE=3 SV=1;sp|B1XGI1|SYT_ECODH Threonine--	30	29	32	38	35	34	35	36	39	31	30	29	34	36	31	38	39	37	47	51.7	56.5	65.1	58.4	61.7	62.1	61.7	66	47.5	46.4	49.7	63.2	64	59.7	64.5	62.9	64	49	37	47	47	54	43	50	48	48	29	36	41	46	50	43	63	56	54
1575600000	2418000000	2151900000	1770400000	2012600000	2142700000	2151900000	2012600000	1.06921	0.935267			0.800615	0.956101	P0ABP8;C4ZT66;B1XFJ4	Purine nucleoside phosphorylase DeoD-type	deoD	sp|P0ABP8|DEOD_ECOLI Purine nucleoside phosphorylase DeoD-type OS=Escherichia coli (strain K12) OX=83333 GN=deoD PE=1 SV=2;sp|C4ZT66|DEOD_ECOBW Purine nucleoside phosphorylase DeoD-type OS=Escherichia coli (strain K12 / MC4100 / BW2952) OX=595496 GN=deoD P	18	20	17	25	25	23	25	25	22	18	16	21	24	24	20	25	28	24	78.7	81.6	74.1	89.1	84.9	74.1	92.1	93.7	82.4	64.9	52.3	75.7	87.9	87.9	82.8	97.5	98.7	89.1	30	27	29	35	36	36	37	36	35	25	26	27	25	31	25	37	40	39
2138900000	2113800000	2252200000	1973600000	2073000000	2390400000	2138900000	2073000000	1.03179	0.96919			0.872849	0.963626	P0A825;C4ZXC6;B1XB26	Serine hydroxymethyltransferase	glyA	sp|P0A825|GLYA_ECOLI Serine hydroxymethyltransferase OS=Escherichia coli (strain K12) OX=83333 GN=glyA PE=1 SV=1;sp|C4ZXC6|GLYA_ECOBW Serine hydroxymethyltransferase OS=Escherichia coli (strain K12 / MC4100 / BW2952) OX=595496 GN=glyA PE=3 SV=1;sp|B1XB26|G	19	20	18	23	23	24	23	23	22	23	20	22	23	22	22	24	23	22	51.8	53.5	47.2	58.8	58.8	62.6	58.8	58.8	58.8	55.6	49.2	56.6	60.7	58.8	57.6	60.7	60.7	54.2	30	31	29	47	43	43	48	45	39	37	38	35	42	46	38	50	55	47
2278100000	2123300000	2049200000	2137500000	1822100000	1766200000	2123300000	1822100000	1.1653	0.858145			0.145309	0.802526	P08200	Isocitrate dehydrogenase [NADP]	icd	sp|P08200|IDH_ECOLI Isocitrate dehydrogenase [NADP] OS=Escherichia coli (strain K12) OX=83333 GN=icd PE=1 SV=1	24	25	26	25	25	26	24	23	26	24	24	23	25	24	25	23	23	24	61.3	61.8	64.7	63.7	64.9	63.5	61.8	61.8	63.5	61.8	61.8	61.3	63.7	61.8	66.8	63.7	61.8	61.5	35	33	33	37	37	39	37	35	42	37	42	39	33	37	40	38	29	44
1445000000	2251500000	2090700000	1712300000	1892100000	1827300000	2090700000	1827300000	1.14415	0.874013			0.662666	0.931234	P0AG86;C4ZXK1;B1X943	Protein-export protein SecB	secB	sp|P0AG86|SECB_ECOLI Protein-export protein SecB OS=Escherichia coli (strain K12) OX=83333 GN=secB PE=1 SV=1;sp|C4ZXK1|SECB_ECOBW Protein-export protein SecB OS=Escherichia coli (strain K12 / MC4100 / BW2952) OX=595496 GN=secB PE=3 SV=1;sp|B1X943|SECB_ECOD	6	5	5	5	6	6	6	6	6	6	6	5	6	6	6	6	6	6	64.5	41.9	41.9	41.9	64.5	64.5	64.5	64.5	64.5	64.5	64.5	41.9	64.5	64.5	64.5	64.5	64.5	64.5	12	10	16	8	13	11	14	11	14	12	11	15	13	11	10	13	13	12
2924900000	2087800000	2064700000	2359200000	2233100000	2167600000	2087800000	2233100000	0.934934	1.06959			0.732315	0.937568	P0A7E5;C4ZZT3;B1XDJ0	CTP synthase	pyrG	sp|P0A7E5|PYRG_ECOLI CTP synthase OS=Escherichia coli (strain K12) OX=83333 GN=pyrG PE=1 SV=2;sp|C4ZZT3|PYRG_ECOBW CTP synthase OS=Escherichia coli (strain K12 / MC4100 / BW2952) OX=595496 GN=pyrG PE=3 SV=1;sp|B1XDJ0|PYRG_ECODH CTP synthase OS=Escherichia	23	26	28	26	27	30	27	29	27	27	28	29	28	27	29	29	28	30	41.8	47.3	48.4	45.3	45	48.8	46.4	47	46.6	44	49.5	49.5	45.3	47.7	48.1	48.1	47.9	51.7	20	22	23	19	18	23	28	24	20	24	23	26	23	24	24	30	29	24
1457700000	2254400000	2087700000	2284300000	2482900000	2015400000	2087700000	2284300000	0.913934	1.09417			0.303736	0.87618	P0A7L8;C4ZSS4;B1XHG1	50S ribosomal protein L27	rpmA	sp|P0A7L8|RL27_ECOLI Large ribosomal subunit protein bL27 OS=Escherichia coli (strain K12) OX=83333 GN=rpmA PE=1 SV=2;sp|C4ZSS4|RL27_ECOBW Large ribosomal subunit protein bL27 OS=Escherichia coli (strain K12 / MC4100 / BW2952) OX=595496 GN=rpmA PE=3 SV=1;s	5	7	7	6	7	7	7	7	7	6	7	6	7	7	6	7	7	6	47.1	56.5	56.5	48.2	56.5	56.5	56.5	56.5	56.5	48.2	56.5	48.2	56.5	56.5	48.2	56.5	56.5	48.2	21	24	23	22	24	26	21	27	28	16	12	18	26	24	22	24	20	24
2105800000	1951500000	2086200000	1951300000	2000200000	2095000000	2086200000	2000200000	1.043	0.958777			0.641372	0.925173	P0A9C5	Glutamine synthetase	glnA	sp|P0A9C5|GLN1B_ECOLI Glutamine synthetase OS=Escherichia coli (strain K12) OX=83333 GN=glnA PE=1 SV=2	19	21	22	27	24	26	24	23	27	18	17	23	26	26	25	25	26	25	59.1	61.8	62.9	74.8	74.2	74	71	68.9	76.3	43.9	47.1	64.4	74	74.4	72.9	71	71.6	69.5	22	27	23	42	34	36	41	41	36	23	25	29	28	30	35	36	49	44
1849600000	2257900000	2062100000	2116500000	2104600000	2118800000	2062100000	2116500000	0.974297	1.02638			0.655545	0.931089	P67910;C4ZXL1;B1X953	ADP-L-glycero-D-manno-heptose-6-epimerase	hldD	sp|P67910|HLDD_ECOLI ADP-L-glycero-D-manno-heptose-6-epimerase OS=Escherichia coli (strain K12) OX=83333 GN=hldD PE=1 SV=1;sp|C4ZXL1|HLDD_ECOBW ADP-L-glycero-D-manno-heptose-6-epimerase OS=Escherichia coli (strain K12 / MC4100 / BW2952) OX=595496 GN=hldD P	20	21	20	24	25	23	25	25	25	23	25	24	25	24	25	25	25	24	58.4	58.4	58.4	66.8	67.4	65.2	67.4	67.4	67.4	66.8	67.4	66.8	67.4	67.4	67.4	67.4	67.4	67.4	26	22	26	20	23	22	30	25	27	18	25	24	27	23	25	36	30	26
2308800000	2058000000	1827500000	2094900000	2032700000	1965200000	2058000000	2032700000	1.01245	0.987707			0.825709	0.959545	P21513	Ribonuclease E	rne	sp|P21513|RNE_ECOLI Ribonuclease E OS=Escherichia coli (strain K12) OX=83333 GN=rne PE=1 SV=6	39	37	37	46	39	41	45	43	43	39	40	40	42	43	43	46	46	50	52.9	45.8	46.9	55	54.2	48.8	59.8	58.2	48.8	50.9	50	53	51.7	53.7	54.8	54.4	56.7	59.6	38	43	42	49	44	45	46	52	49	47	47	55	43	45	56	56	53	54
2196000000	1969100000	2054400000	1946800000	1744800000	2000300000	2054400000	1946800000	1.05527	0.947625			0.160183	0.815252	P0A9M0	Lon protease	lon	sp|P0A9M0|LON_ECOLI Lon protease OS=Escherichia coli (strain K12) OX=83333 GN=lon PE=1 SV=1	41	43	42	44	41	44	44	45	46	42	41	43	44	40	42	45	45	45	61.5	61.7	58.9	63.3	60.6	61.7	64.2	63.6	63.3	56.6	58.7	59.8	62	60.7	57	66.3	64.7	60.5	42	52	58	49	47	48	49	51	48	50	45	50	42	43	45	51	61	51
2325900000	2050200000	1764200000	1880800000	2002500000	1888800000	2050200000	1888800000	1.08545	0.921276			0.502789	0.899434	P00509	Aspartate aminotransferase	aspC	sp|P00509|AAT_ECOLI Aspartate aminotransferase OS=Escherichia coli (strain K12) OX=83333 GN=aspC PE=1 SV=1	27	30	27	28	28	28	25	29	29	27	26	29	28	30	29	27	28	28	67.2	72	62.9	66.4	63.9	63.6	60.6	66.4	69.2	67.2	59.8	72	63.6	72	69.2	67.2	65.7	63.6	31	30	30	36	30	32	28	33	34	33	29	30	35	33	35	30	36	32
1830600000	2052300000	2016800000	2245000000	2001900000	1882200000	2016800000	2001900000	1.00744	0.992612			0.579453	0.912958	P0ADG7	Inosine-5-monophosphate dehydrogenase	guaB	sp|P0ADG7|IMDH_ECOLI Inosine-5-monophosphate dehydrogenase OS=Escherichia coli (strain K12) OX=83333 GN=guaB PE=1 SV=1	20	21	19	21	22	21	22	23	23	20	20	21	21	23	22	23	23	23	58.4	59.8	54.3	59.8	59.8	59.8	66.8	66.2	66.2	54.3	54.3	59.8	59.8	66.2	59.8	59.8	59.8	66.2	38	33	29	38	40	33	41	31	33	31	35	32	34	33	33	39	36	38
1668100000	2165300000	2006300000	2227700000	2171400000	2439000000	2006300000	2227700000	0.900615	1.11035			0.118212	0.770482	P69828	Galactitol-specific phosphotransferase enzyme IIA component	gatA	sp|P69828|PTKA_ECOLI PTS system galactitol-specific EIIA component OS=Escherichia coli (strain K12) OX=83333 GN=gatA PE=1 SV=1	11	11	11	10	11	11	11	11	11	9	10	9	10	11	11	11	11	11	74.7	74.7	74.7	71.3	74.7	74.7	74.7	74.7	74.7	71.3	71.3	71.3	71.3	74.7	74.7	74.7	74.7	74.7	28	30	30	22	25	25	25	24	25	25	21	24	24	28	22	29	30	29
2070800000	1990700000	2000000000	2126000000	1939300000	2077800000	2000000000	2077800000	0.962557	1.0389			0.680712	0.931234	P21889;C4ZQF0;B1XHD4	Aspartate--tRNA ligase	aspS	sp|P21889|SYD_ECOLI Aspartate--tRNA ligase OS=Escherichia coli (strain K12) OX=83333 GN=aspS PE=1 SV=1;sp|C4ZQF0|SYD_ECOBW Aspartate--tRNA ligase OS=Escherichia coli (strain K12 / MC4100 / BW2952) OX=595496 GN=aspS PE=3 SV=1;sp|B1XHD4|SYD_ECODH Aspartate--	35	36	37	40	44	36	37	40	38	41	38	37	39	41	39	41	39	39	65.4	64.9	72	74.2	76.3	73.9	68.3	70.2	70.2	69	64.1	68.8	65.1	75.9	72	75.9	67.3	74.2	38	35	40	45	42	37	42	43	42	45	45	42	42	40	47	42	47	47
1975000000	1983700000	1926100000	2187600000	1948200000	1757000000	1975000000	1948200000	1.01376	0.98643			0.98411	0.993782	P0AES4	DNA gyrase subunit A	gyrA	sp|P0AES4|GYRA_ECOLI DNA gyrase subunit A OS=Escherichia coli (strain K12) OX=83333 GN=gyrA PE=1 SV=1	33	34	36	41	40	44	42	42	43	37	33	40	40	40	41	40	42	43	39.9	41	42.1	48.8	49.5	48.5	50.1	51.9	49.9	41.7	40.3	45.1	48	48.8	46.4	47.3	50.1	49.5	36	31	36	49	43	46	50	47	42	40	37	39	39	35	33	50	41	45
1568400000	1947100000	2050700000	2173600000	2949300000	3013700000	1947100000	2949300000	0.660191	1.51471		+	0.0493466	0.607933	P0ABJ9	Cytochrome bd-I ubiquinol oxidase subunit 1	cydA	sp|P0ABJ9|CYDA_ECOLI Cytochrome bd-I ubiquinol oxidase subunit 1 OS=Escherichia coli (strain K12) OX=83333 GN=cydA PE=1 SV=1	13	11	12	12	13	13	13	13	13	12	13	13	14	13	14	15	15	14	28.9	27.2	27.2	27.2	28.9	28.9	28.9	28.9	28.9	27.2	28.9	28.9	29.5	28.9	29.5	29.5	29.5	29.5	13	12	14	13	20	18	17	19	24	13	13	13	15	25	21	24	23	26
2411300000	1918900000	1897000000	1902800000	1652100000	1923800000	1918900000	1902800000	1.00846	0.99161			0.257766	0.851092	P0A796;C5A083;B1XB82	ATP-dependent 6-phosphofructokinase isozyme 1	pfkA	sp|P0A796|PFKA_ECOLI ATP-dependent 6-phosphofructokinase isozyme 1 OS=Escherichia coli (strain K12) OX=83333 GN=pfkA PE=1 SV=1;sp|C5A083|PFKA_ECOBW ATP-dependent 6-phosphofructokinase isozyme 1 OS=Escherichia coli (strain K12 / MC4100 / BW2952) OX=595496 G	13	16	17	16	17	17	16	17	16	15	16	17	14	16	17	16	17	17	47.8	59.7	62.2	55.9	62.2	62.2	59.7	62.2	55.9	53.4	55.3	62.2	53.1	55.9	62.2	55.9	62.2	62.2	22	17	24	23	24	15	19	25	24	21	18	20	16	18	22	20	25	23
1930600000	1897600000	1822300000	1762300000	1625800000	1704600000	1897600000	1704600000	1.11322	0.898293		+	0.0217339	0.498929	P0AEZ3	Septum site-determining protein MinD	minD	sp|P0AEZ3|MIND_ECOLI Septum site-determining protein MinD OS=Escherichia coli (strain K12) OX=83333 GN=minD PE=1 SV=2	16	17	14	16	19	18	20	19	17	15	17	15	19	20	18	20	18	20	59.3	56.7	49.3	54.4	63.7	63.7	63.7	58.5	54.1	58.9	59.3	59.3	59.6	63.7	59.3	63.7	63	63.7	18	16	17	20	21	15	22	19	12	11	13	16	20	19	14	21	21	20
2329600000	1893200000	1869600000	2426000000	1994700000	1735200000	1893200000	1994700000	0.949115	1.05361			0.936823	0.982086	P36683	Aconitate hydratase B	acnB	sp|P36683|ACNB_ECOLI Aconitate hydratase B OS=Escherichia coli (strain K12) OX=83333 GN=acnB PE=1 SV=3	37	41	38	43	42	43	43	45	41	40	39	44	43	44	43	41	46	42	54.8	56.5	56.8	63.4	64.3	64.5	63.7	64.3	58	59	54.9	62.8	62.9	64.3	65	59.8	66.8	64.2	42	34	31	43	41	51	42	48	38	55	57	52	54	47	47	44	43	50
2362000000	1876800000	1664200000	2021200000	1872800000	1728600000	1876800000	1872800000	1.00214	0.997869			0.696783	0.933685	P0AFF6	Transcription termination/antitermination protein NusA	nusA	sp|P0AFF6|NUSA_ECOLI Transcription termination/antitermination protein NusA OS=Escherichia coli (strain K12) OX=83333 GN=nusA PE=1 SV=1	28	27	28	31	31	30	31	30	32	33	29	28	31	32	31	29	31	30	50.9	49.7	52.5	52.5	56.4	52.5	56	52.5	56.4	57.4	48.1	44.6	52.5	61.2	57.8	52.5	56.4	52.5	35	34	35	35	29	32	32	29	36	39	32	39	35	28	28	42	43	38
2210200000	1855200000	1790800000	2021900000	1886400000	1860400000	1855200000	1886400000	0.983461	1.01682			0.844798	0.963299	P04805;B1X9R9	Glutamate--tRNA ligase	gltX	sp|P04805|SYE_ECOLI Glutamate--tRNA ligase OS=Escherichia coli (strain K12) OX=83333 GN=gltX PE=1 SV=1;sp|B1X9R9|SYE_ECODH Glutamate--tRNA ligase OS=Escherichia coli (strain K12 / DH10B) OX=316385 GN=gltX PE=3 SV=1	22	22	24	28	26	28	27	30	28	27	24	24	28	26	26	26	28	29	50.7	49.7	57.5	58.2	61.4	61.6	58.6	63.9	61.6	52.4	52.4	51.8	58.6	61.8	58.2	58.2	58.6	62	23	25	26	30	26	27	25	24	29	30	25	24	25	26	25	25	32	34
2264000000	1737000000	1834900000	1572900000	1422700000	1259700000	1834900000	1422700000	1.28973	0.775356		+	0.0467773	0.607933	P0AEU7	Chaperone protein Skp	skp	sp|P0AEU7|SKP_ECOLI Chaperone protein Skp OS=Escherichia coli (strain K12) OX=83333 GN=skp PE=1 SV=1	6	7	7	8	8	8	8	8	8	7	7	8	8	8	8	8	9	8	44.1	49.1	47.8	49.1	49.1	49.1	49.1	49.1	49.1	49.1	49.1	49.1	49.1	49.1	49.1	49.1	52.8	49.1	10	10	8	17	14	16	18	19	16	13	13	12	15	13	11	14	15	13
1826900000	1790800000	1908500000	1554100000	1676200000	1595000000	1826900000	1595000000	1.14539	0.873064		+	0.00949564	0.36914	P39173	Putative glucose-6-phosphate 1-epimerase	yeaD	sp|P39173|YEAD_ECOLI Putative glucose-6-phosphate 1-epimerase OS=Escherichia coli (strain K12) OX=83333 GN=yeaD PE=1 SV=2	11	11	11	15	16	14	15	15	14	13	13	12	14	16	14	15	16	13	48.3	48.3	57.8	60.5	71.1	60.5	68	71.1	60.5	52.7	48.3	48.3	56.1	60.5	60.5	60.5	71.1	63.3	20	17	17	23	24	20	21	30	25	18	20	19	23	21	19	25	27	25
1789300000	1977500000	1790800000	1965600000	2011700000	1997700000	1790800000	1997700000	0.896431	1.11553			0.0952326	0.715348	P16659;C4ZRT7;B1XD64	Proline--tRNA ligase	proS	sp|P16659|SYP_ECOLI Proline--tRNA ligase OS=Escherichia coli (strain K12) OX=83333 GN=proS PE=1 SV=4;sp|C4ZRT7|SYP_ECOBW Proline--tRNA ligase OS=Escherichia coli (strain K12 / MC4100 / BW2952) OX=595496 GN=proS PE=3 SV=1;sp|B1XD64|SYP_ECODH Proline--tRNA l	23	28	25	29	30	31	28	31	31	27	30	29	30	29	28	29	29	31	50.7	62.6	58.2	67	71.7	74.3	63.1	69.9	69.9	62.8	68.4	67	68.5	67	67	68.9	67	71.9	36	32	38	35	41	41	42	39	41	38	43	46	43	46	41	41	41	44
2009000000	1766800000	1605500000	1454000000	1659200000	1830900000	1766800000	1659200000	1.06485	0.939099			0.414061	0.87618	P33195;C5A0H5;B1XEJ0	Glycine dehydrogenase (decarboxylating)	gcvP	sp|P33195|GCSP_ECOLI Glycine dehydrogenase (decarboxylating) OS=Escherichia coli (strain K12) OX=83333 GN=gcvP PE=1 SV=3;sp|C5A0H5|GCSP_ECOBW Glycine dehydrogenase (decarboxylating) OS=Escherichia coli (strain K12 / MC4100 / BW2952) OX=595496 GN=gcvP PE=3	25	26	24	35	34	34	37	36	35	27	28	32	35	32	33	38	38	37	43.6	45.7	42.4	62.1	58.4	60.5	65.2	62.6	62.1	42.6	44.7	55.1	64.6	58.3	58.7	65.9	67.1	64.4	32	31	30	41	44	45	39	42	35	34	34	36	38	35	40	44	48	48
1754300000	1904800000	1654000000	1403400000	1336200000	1247300000	1754300000	1336200000	1.3129	0.761671		+	0.00672362	0.355077	P03841	Maltose operon periplasmic protein	malM	sp|P03841|MALM_ECOLI Maltose operon periplasmic protein OS=Escherichia coli (strain K12) OX=83333 GN=malM PE=3 SV=1	10	10	10	9	11	10	10	10	10	10	9	10	10	10	9	9	9	9	55.9	55.9	55.9	41.5	56.2	55.9	55.9	55.9	55.9	55.9	41.5	55.9	55.9	55.9	42.8	41.5	41.5	53.6	14	14	12	12	20	20	15	12	19	13	12	17	15	16	15	12	15	12
2095200000	1690800000	1741300000	1971400000	1770800000	1583100000	1741300000	1770800000	0.983341	1.01694			0.711585	0.935854	P08201	Nitrite reductase (NADH) large subunit	nirB	sp|P08201|NIRB_ECOLI Nitrite reductase (NADH) large subunit OS=Escherichia coli (strain K12) OX=83333 GN=nirB PE=3 SV=4	29	35	32	40	39	41	42	41	40	37	38	41	40	39	40	40	43	41	43	52.9	45	58.4	56.6	62.1	61.3	59.3	58.3	53.1	57.6	61.5	58.1	57.4	57.7	57.3	61.4	61.4	32	29	28	35	35	36	36	38	34	38	35	35	35	32	30	39	46	41
1882300000	1739500000	1641800000	1634600000	1618600000	1594800000	1739500000	1618600000	1.07469	0.930497			0.121951	0.777669	P35340	Alkyl hydroperoxide reductase subunit F	ahpF	sp|P35340|AHPF_ECOLI Alkyl hydroperoxide reductase subunit F OS=Escherichia coli (strain K12) OX=83333 GN=ahpF PE=1 SV=2	21	22	22	23	24	25	24	25	24	24	22	23	23	23	23	24	22	23	54.3	54.3	54.3	54.3	58	58	54.3	58	58	54.3	52.4	54.3	54.3	54.3	54.3	54.3	54.3	54.3	24	26	27	33	29	34	30	32	30	27	29	33	29	27	29	34	31	30
1901400000	1734700000	1722300000	1995900000	2047400000	2135300000	1734700000	2047400000	0.84727	1.18026		+	0.0179919	0.478292	P10408;C4ZRJ3;B1XC75	Protein translocase subunit SecA	secA	sp|P10408|SECA_ECOLI Protein translocase subunit SecA OS=Escherichia coli (strain K12) OX=83333 GN=secA PE=1 SV=2;sp|C4ZRJ3|SECA_ECOBW Protein translocase subunit SecA OS=Escherichia coli (strain K12 / MC4100 / BW2952) OX=595496 GN=secA PE=3 SV=1;sp|B1XC75	32	36	34	42	41	45	44	40	46	39	39	42	47	46	43	46	46	44	49.4	46.6	44.2	56.8	58.4	59.6	57.6	52.4	66	48.3	47.8	55.2	61.3	61.8	59.6	61.3	61.3	62.7	33	39	32	35	45	42	37	41	36	41	43	49	47	50	47	52	56	44
2059400000	1728200000	1727700000	1841900000	1929800000	1592700000	1728200000	1841900000	0.93827	1.06579			0.753695	0.945487	P0ABA0;B1X9W4	ATP synthase subunit b	atpF	sp|P0ABA0|ATPF_ECOLI ATP synthase subunit b OS=Escherichia coli (strain K12) OX=83333 GN=atpF PE=1 SV=1;sp|B1X9W4|ATPF_ECODH ATP synthase subunit b OS=Escherichia coli (strain K12 / DH10B) OX=316385 GN=atpF PE=3 SV=1	7	8	8	9	9	9	9	9	8	8	9	8	9	9	9	8	9	9	46.2	46.8	46.8	50	50	50	50	50	49.4	49.4	50	46.8	50	50	50	46.8	50	50	11	15	11	8	8	11	11	14	9	11	9	11	11	13	9	10	14	10
2076800000	1715600000	1697200000	1534500000	1537500000	1605900000	1715600000	1537500000	1.11584	0.896188			0.0978243	0.715348	P04825	Aminopeptidase N	pepN	sp|P04825|AMPN_ECOLI Aminopeptidase N OS=Escherichia coli (strain K12) OX=83333 GN=pepN PE=1 SV=2	31	35	27	38	37	39	38	37	37	35	34	36	36	38	39	40	40	37	49	50.7	41.4	53.9	53.3	53.3	53.6	57	51.8	50.8	46.6	48.5	50	54.6	53.3	59.1	59.1	54.5	31	32	26	44	32	35	39	44	38	34	30	37	34	35	38	45	43	46
1688000000	1713200000	1724300000	1674600000	1551500000	1532300000	1713200000	1551500000	1.10422	0.905615			0.0558882	0.607933	P0A6L0;C4ZT63;B1XFJ1	Deoxyribose-phosphate aldolase	deoC	sp|P0A6L0|DEOC_ECOLI Deoxyribose-phosphate aldolase OS=Escherichia coli (strain K12) OX=83333 GN=deoC PE=1 SV=1;sp|C4ZT63|DEOC_ECOBW Deoxyribose-phosphate aldolase OS=Escherichia coli (strain K12 / MC4100 / BW2952) OX=595496 GN=deoC PE=3 SV=1;sp|B1XFJ1|DEO	14	17	17	18	16	18	18	17	18	18	17	17	18	17	16	18	18	18	69.1	72.6	72.6	72.6	68	72.6	72.6	72.6	72.6	72.6	72.6	72.6	72.6	72.6	68	72.6	72.6	72.6	27	25	27	27	23	26	29	23	17	26	18	23	25	22	19	25	32	30
1157200000	1706100000	1710400000	1172400000	1623900000	2632700000	1706100000	1623900000	1.05062	0.95182			0.576179	0.910948	P37188	Galactitol-specific phosphotransferase enzyme IIB component	gatB	sp|P37188|PTKB_ECOLI PTS system galactitol-specific EIIB component OS=Escherichia coli (strain K12) OX=83333 GN=gatB PE=1 SV=2	5	4	5	5	4	5	5	5	5	4	3	5	6	5	6	6	4	6	92.6	85.1	92.6	92.6	85.1	92.6	88.3	88.3	92.6	71.3	63.8	92.6	95.7	92.6	95.7	95.7	85.1	95.7	13	15	12	19	19	16	20	16	14	13	13	14	18	17	16	27	21	18
501010000	1890900000	1689900000	2362400000	1427200000	2006700000	1689900000	2006700000	0.842129	1.18747			0.32704	0.87618	P0AG63;C4ZUG6;B1X6G3	30S ribosomal protein S17	rpsQ	sp|P0AG63|RS17_ECOLI Small ribosomal subunit protein uS17 OS=Escherichia coli (strain K12) OX=83333 GN=rpsQ PE=1 SV=2;sp|C4ZUG6|RS17_ECOBW Small ribosomal subunit protein uS17 OS=Escherichia coli (strain K12 / MC4100 / BW2952) OX=595496 GN=rpsQ PE=3 SV=1;s	2	3	2	2	3	3	2	3	3	2	3	2	2	2	2	3	3	3	32.1	42.9	32.1	32.1	42.9	42.9	32.1	42.9	42.9	32.1	42.9	32.1	32.1	32.1	32.1	42.9	42.9	42.9	28	22	24	19	18	23	18	23	20	16	19	19	17	13	17	21	18	19
2147700000	1609300000	1689800000	2023700000	1922800000	1784600000	1689800000	1922800000	0.878823	1.13789			0.629024	0.918784	P24182	Biotin carboxylase	accC	sp|P24182|ACCC_ECOLI Biotin carboxylase OS=Escherichia coli (strain K12) OX=83333 GN=accC PE=1 SV=2	21	21	23	23	23	23	23	24	24	23	24	25	25	25	24	26	23	25	54.1	51.9	58.1	57.9	53.7	56.6	56.3	58.1	59.2	56.1	56.6	57.2	61	61	56.6	61.7	56.3	59.2	26	27	28	28	29	30	29	30	28	36	35	37	30	31	26	35	39	35
1833000000	1687900000	1468000000	1462100000	1397900000	1393900000	1687900000	1397900000	1.20745	0.828189			0.0866222	0.709274	P27248;C5A0H7	Aminomethyltransferase	gcvT	sp|P27248|GCST_ECOLI Aminomethyltransferase OS=Escherichia coli (strain K12) OX=83333 GN=gcvT PE=1 SV=3;sp|C5A0H7|GCST_ECOBW Aminomethyltransferase OS=Escherichia coli (strain K12 / MC4100 / BW2952) OX=595496 GN=gcvT PE=3 SV=1	10	13	13	13	13	13	14	13	14	12	11	12	14	14	13	13	14	14	36.8	43.7	43.7	43.7	47.5	47.5	50.3	47.5	50.3	40.9	38.7	40.9	50.3	50.3	43.7	47.5	50.3	50.3	15	18	19	17	15	16	13	17	18	15	13	14	17	14	17	15	19	17
1687900000	1743800000	1681100000	1779700000	1831400000	1855000000	1687900000	1831400000	0.921645	1.08502		+	0.0168218	0.478292	P00959;C4ZSJ8;B1X7K4	Methionine--tRNA ligase	metG	sp|P00959|SYM_ECOLI Methionine--tRNA ligase OS=Escherichia coli (strain K12) OX=83333 GN=metG PE=1 SV=2;sp|C4ZSJ8|SYM_ECOBW Methionine--tRNA ligase OS=Escherichia coli (strain K12 / MC4100 / BW2952) OX=595496 GN=metG PE=3 SV=1;sp|B1X7K4|SYM_ECODH Methionin	27	31	29	34	35	33	34	32	33	35	32	35	35	34	31	37	35	33	52.3	62.9	56.7	65	62.6	57.3	61.2	57	60.7	62.3	58.5	63.2	63.5	66	60.4	69.7	62.6	63.5	28	39	34	40	37	42	43	37	36	47	38	39	48	39	37	39	35	47
1847300000	1685100000	1485600000	1484800000	1331900000	1219900000	1685100000	1331900000	1.26519	0.790398			0.065269	0.647428	P45523	FKBP-type peptidyl-prolyl cis-trans isomerase FkpA	fkpA	sp|P45523|FKBA_ECOLI FKBP-type peptidyl-prolyl cis-trans isomerase FkpA OS=Escherichia coli (strain K12) OX=83333 GN=fkpA PE=1 SV=1	17	16	16	16	16	17	17	17	18	18	17	17	17	17	16	18	18	17	54.8	54.8	54.8	54.8	54.8	58.9	55.6	55.6	59.6	55.6	55.6	55.6	55.6	55.6	54.8	55.6	55.6	58.9	34	30	30	28	26	29	29	26	29	37	24	29	33	26	28	33	27	22
1816900000	1680300000	1573300000	1798600000	1751500000	1546200000	1680300000	1751500000	0.959349	1.04237			0.938513	0.982313	P00452	Ribonucleoside-diphosphate reductase 1 subunit alpha	nrdA	sp|P00452|RIR1_ECOLI Ribonucleoside-diphosphate reductase 1 subunit alpha OS=Escherichia coli (strain K12) OX=83333 GN=nrdA PE=1 SV=2	24	27	26	33	35	31	34	36	36	32	32	30	33	34	33	35	36	36	39.6	41	38.4	48.2	45.6	46.5	48.5	46.5	50.6	48.9	43	47.6	44.3	44.8	48.2	45.5	45.5	50.6	27	19	27	31	29	28	31	34	28	27	28	34	34	25	30	31	35	36
1763700000	1679800000	1555300000	1543700000	1462100000	1557500000	1679800000	1543700000	1.08816	0.918978			0.0977808	0.715348	P0A8F0;C4ZX73;B1XAX3	Uracil phosphoribosyltransferase	upp	sp|P0A8F0|UPP_ECOLI Uracil phosphoribosyltransferase OS=Escherichia coli (strain K12) OX=83333 GN=upp PE=1 SV=1;sp|C4ZX73|UPP_ECOBW Uracil phosphoribosyltransferase OS=Escherichia coli (strain K12 / MC4100 / BW2952) OX=595496 GN=upp PE=3 SV=1;sp|B1XAX3|UPP	12	13	13	13	13	13	14	13	13	12	11	13	14	13	13	14	13	13	84.6	80.3	80.3	80.3	80.3	80.3	85.1	80.3	80.3	79.8	68.8	80.3	85.1	80.3	80.3	85.1	80.3	80.3	20	24	22	28	20	26	28	28	25	24	19	28	24	28	27	27	31	28
1668800000	1833300000	1645100000	1743200000	1619700000	1743400000	1668800000	1743200000	0.95732	1.04458			0.859247	0.963626	P0A707;C4ZYI0	Translation initiation factor IF-3;Translation initiation factor IF-3, N-terminally processed;Translation initiation factor IF-3S;Translation initiation factor IF-3	infC	sp|P0A707|IF3_ECOLI Translation initiation factor IF-3 OS=Escherichia coli (strain K12) OX=83333 GN=infC PE=1 SV=1;sp|C4ZYI0|IF3_ECOBW Translation initiation factor IF-3 OS=Escherichia coli (strain K12 / MC4100 / BW2952) OX=595496 GN=infC PE=3 SV=1	10	9	9	10	10	10	10	10	10	10	10	10	10	10	10	10	10	10	55.6	54.4	54.4	55.6	55.6	55.6	55.6	55.6	55.6	55.6	55.6	55.6	55.6	55.6	55.6	55.6	55.6	55.6	20	20	18	23	26	23	23	23	27	22	27	23	23	24	27	25	26	23
1614100000	1753300000	1636300000	1631700000	1613600000	1798400000	1636300000	1631700000	1.00282	0.997189			0.86389	0.963626	P0ACJ8	cAMP-activated global transcriptional regulator CRP	crp	sp|P0ACJ8|CRP_ECOLI DNA-binding transcriptional dual regulator CRP OS=Escherichia coli (strain K12) OX=83333 GN=crp PE=1 SV=1	13	13	12	14	15	12	15	17	12	13	12	11	14	16	13	15	15	14	66.2	66.2	66.2	67.1	72.4	61.4	73.3	73.3	59.5	66.2	66.2	59.5	72.4	73.3	70.5	71.4	73.3	69	14	14	16	17	17	12	19	20	13	16	13	11	15	17	13	21	19	13
1999300000	1622900000	1364600000	1404300000	1388800000	1205800000	1622900000	1388800000	1.16856	0.855752			0.166524	0.829602	P0A9L3	FKBP-type 22 kDa peptidyl-prolyl cis-trans isomerase	fklB	sp|P0A9L3|FKBB_ECOLI FKBP-type 22 kDa peptidyl-prolyl cis-trans isomerase OS=Escherichia coli (strain K12) OX=83333 GN=fklB PE=1 SV=2	9	8	10	10	9	9	10	10	10	10	8	10	9	9	10	9	9	10	50.5	49	53.9	53.9	52.4	52.4	53.9	53.9	53.9	53.9	49	53.9	50.5	50.5	53.9	50.5	50.5	53.9	13	13	13	15	13	11	10	13	16	10	12	12	13	11	13	14	16	13
2017300000	1604400000	1490800000	1595900000	1503100000	1341100000	1604400000	1503100000	1.06739	0.936861			0.272841	0.866888	P0A6H1;C4ZTJ5;B1XFM6	ATP-dependent Clp protease ATP-binding subunit ClpX	clpX	sp|P0A6H1|CLPX_ECOLI ATP-dependent Clp protease ATP-binding subunit ClpX OS=Escherichia coli (strain K12) OX=83333 GN=clpX PE=1 SV=2;sp|C4ZTJ5|CLPX_ECOBW ATP-dependent Clp protease ATP-binding subunit ClpX OS=Escherichia coli (strain K12 / MC4100 / BW2952)	22	23	22	25	28	28	27	28	26	24	23	24	25	26	26	26	27	26	57.3	59	59	71	77.1	78.8	71.9	79	68.4	59	53.1	61.1	65.1	75.5	70.3	67.7	72.9	68.4	34	33	40	38	37	38	37	40	38	36	37	36	35	37	38	37	39	37
1590100000	1764000000	1487300000	1919500000	1914100000	1926800000	1590100000	1919500000	0.828393	1.20716		+	0.0192749	0.478292	P0A6B7;C4ZXA5;B1XB05	Cysteine desulfurase IscS	iscS	sp|P0A6B7|ISCS_ECOLI Cysteine desulfurase IscS OS=Escherichia coli (strain K12) OX=83333 GN=iscS PE=1 SV=1;sp|C4ZXA5|ISCS_ECOBW Cysteine desulfurase IscS OS=Escherichia coli (strain K12 / MC4100 / BW2952) OX=595496 GN=iscS PE=3 SV=1;sp|B1XB05|ISCS_ECODH Cy	19	19	20	21	21	22	22	20	22	21	20	21	22	22	22	22	23	22	51.7	52.5	54.7	58.9	58.9	58.4	58.9	57.2	62.6	59.2	56.7	59.2	58.4	58.4	62.6	59.4	66.6	62.6	17	19	22	26	24	24	26	28	23	25	22	24	30	36	33	34	31	31
1649200000	1582500000	1503100000	1783800000	1499300000	1296400000	1582500000	1499300000	1.05549	0.947425			0.743371	0.944278	P0A9C0	Anaerobic glycerol-3-phosphate dehydrogenase subunit A	glpA	sp|P0A9C0|GLPA_ECOLI Anaerobic glycerol-3-phosphate dehydrogenase subunit A OS=Escherichia coli (strain K12) OX=83333 GN=glpA PE=1 SV=1	29	31	27	30	34	32	31	33	34	32	31	31	33	32	31	31	32	32	60.7	71	66.6	65.1	77.1	69.2	65.5	71.6	77.5	62	62.4	66.8	67.2	73.6	69.2	65.5	65.5	65.5	23	27	26	29	31	30	35	34	36	38	35	35	34	31	32	31	33	34
2056700000	1538500000	1561400000	2759600000	2337200000	2382200000	1561400000	2382200000	0.655445	1.52568		+	0.0229739	0.50512	P0A6Q3;C4ZQ80;B1X8Q8	3-hydroxydecanoyl-[acyl-carrier-protein] dehydratase	fabA	sp|P0A6Q3|FABA_ECOLI 3-hydroxydecanoyl-[acyl-carrier-protein] dehydratase OS=Escherichia coli (strain K12) OX=83333 GN=fabA PE=1 SV=2;sp|C4ZQ80|FABA_ECOBW 3-hydroxydecanoyl-[acyl-carrier-protein] dehydratase OS=Escherichia coli (strain K12 / MC4100 / BW295	8	10	11	12	11	11	12	12	13	13	13	12	13	13	12	12	12	13	48.8	53.5	54.7	54.1	53.5	54.1	54.7	54.7	55.2	55.2	55.2	55.2	55.2	55.2	54.1	49.4	54.7	55.2	14	13	13	20	16	18	18	17	19	20	24	26	21	20	20	25	29	29
1316900000	1714500000	1557500000	1224700000	1590200000	1461900000	1557500000	1461900000	1.06539	0.93862			0.545197	0.910948	P0A8E7;C4ZTI3;B1XFL4	UPF0234 protein YajQ	yajQ	sp|P0A8E7|YAJQ_ECOLI UPF0234 protein YajQ OS=Escherichia coli (strain K12) OX=83333 GN=yajQ PE=1 SV=2;sp|C4ZTI3|YAJQ_ECOBW UPF0234 protein YajQ OS=Escherichia coli (strain K12 / MC4100 / BW2952) OX=595496 GN=yajQ PE=3 SV=1;sp|B1XFL4|YAJQ_ECODH UPF0234 prot	8	7	8	9	9	7	8	8	8	8	8	8	9	8	8	9	8	7	65	55.8	65	65	65	47.9	65	65	65	65	65	65	65	65	65	65	65	55.8	17	17	21	24	20	13	17	17	21	17	13	15	16	17	16	17	20	19
1858700000	1557200000	1236900000	1146300000	1398100000	1322100000	1557200000	1322100000	1.17782	0.849024			0.248856	0.851092	P0AD33	UPF0381 protein YfcZ	yfcZ	sp|P0AD33|YFCZ_ECOLI UPF0381 protein YfcZ OS=Escherichia coli (strain K12) OX=83333 GN=yfcZ PE=3 SV=1	2	2	2	1	2	2	2	2	2	2	2	2	2	2	2	2	2	2	27.7	27.7	27.7	13.8	27.7	27.7	27.7	27.7	27.7	27.7	27.7	27.7	27.7	27.7	27.7	27.7	27.7	27.7	3	3	4	1	4	2	2	3	2	2	3	3	4	3	2	3	3	3
2048900000	1538900000	1392600000	1637200000	1433000000	1314900000	1538900000	1433000000	1.0739	0.931185			0.41821	0.87618	P0ABU2	Ribosome-binding ATPase YchF	ychF	sp|P0ABU2|YCHF_ECOLI Ribosome-binding ATPase YchF OS=Escherichia coli (strain K12) OX=83333 GN=ychF PE=1 SV=2	16	15	15	16	17	17	17	16	17	17	18	18	16	16	18	17	16	18	54.8	50.4	47.7	54.5	56.5	56.5	56.5	53.4	56.5	61.2	63.1	63.1	53.4	53.4	63.1	56.5	53.4	63.1	17	16	13	17	13	14	21	18	19	17	19	18	17	22	20	17	14	18
1554700000	1531300000	1500300000	1552700000	1210700000	1403500000	1531300000	1403500000	1.09106	0.916542			0.235585	0.851092	P09372;C4ZYN1;B1XBT4	Protein GrpE	grpE	sp|P09372|GRPE_ECOLI Protein GrpE OS=Escherichia coli (strain K12) OX=83333 GN=grpE PE=1 SV=1;sp|C4ZYN1|GRPE_ECOBW Protein GrpE OS=Escherichia coli (strain K12 / MC4100 / BW2952) OX=595496 GN=grpE PE=1 SV=1;sp|B1XBT4|GRPE_ECODH Protein GrpE OS=Escherichia	9	10	11	13	9	10	15	13	14	11	9	12	13	11	12	15	14	15	34	45.7	49.2	66	35	61.9	69.5	66	66	45.7	41.6	65.5	65.5	46.2	66	66	65.5	66	12	11	12	22	13	13	20	19	18	17	16	20	16	13	12	21	17	22
1539800000	1509900000	1350700000	1267000000	1437800000	1116100000	1509900000	1267000000	1.19171	0.839128			0.153656	0.806423	P0AE06	Multidrug efflux pump subunit AcrA	acrA	sp|P0AE06|ACRA_ECOLI Multidrug efflux pump subunit AcrA OS=Escherichia coli (strain K12) OX=83333 GN=acrA PE=1 SV=1	18	18	17	20	20	21	20	19	19	17	16	18	19	21	19	19	19	20	67.8	70	65.7	72	69.8	69.8	72	67.8	67.8	55.9	51.1	65.7	67.8	72.3	67.8	67.8	67.8	69.8	23	21	26	27	25	29	24	23	23	20	19	19	24	27	22	28	20	23
1728200000	1490600000	1475900000	1393900000	1401600000	1484700000	1490600000	1401600000	1.0635	0.940293			0.186542	0.845925	P17169	Glutamine--fructose-6-phosphate aminotransferase [isomerizing]	glmS	sp|P17169|GLMS_ECOLI Glutamine--fructose-6-phosphate aminotransferase [isomerizing] OS=Escherichia coli (strain K12) OX=83333 GN=glmS PE=1 SV=4	22	25	25	28	29	33	30	28	30	21	26	24	29	31	28	28	30	30	48.9	54.4	53.4	57.6	61.9	69	67.8	58.6	61.7	42.2	50.7	48.4	64.2	65.7	60.8	60.6	61.9	61.9	30	37	32	37	40	36	34	39	41	29	28	34	35	37	32	39	44	41
1441600000	1474300000	1448900000	1441800000	1710300000	1408700000	1448900000	1441800000	1.00492	0.9951			0.533542	0.908123	P68187	Maltose/maltodextrin import ATP-binding protein MalK	malK	sp|P68187|MALK_ECOLI Maltose/maltodextrin import ATP-binding protein MalK OS=Escherichia coli (strain K12) OX=83333 GN=malK PE=1 SV=1	13	14	14	15	15	16	13	14	15	13	13	14	13	14	15	15	14	15	47.4	50.1	50.1	47.7	50.1	50.1	47.4	50.1	50.1	42.9	45.3	45.3	47.4	50.1	50.1	50.1	50.1	50.1	21	22	20	20	17	20	18	21	20	12	13	19	16	20	19	28	23	22
1901900000	1433500000	1447200000	1657900000	1404400000	1427100000	1447200000	1427100000	1.01408	0.986111			0.604123	0.916904	P0A9X4	Rod shape-determining protein MreB	mreB	sp|P0A9X4|MREB_ECOLI Cell shape-determining protein MreB OS=Escherichia coli (strain K12) OX=83333 GN=mreB PE=1 SV=1	18	18	16	17	18	17	17	16	18	18	18	17	16	18	18	17	15	18	51	51.6	49.6	47.3	53	50.1	50.1	48.1	49.3	51	51	49.3	46.4	52.4	52.4	50.1	45.8	52.4	18	15	21	19	21	18	21	21	22	23	22	26	22	18	17	25	21	22
1597800000	1394200000	1427700000	1372300000	1441200000	1308700000	1427700000	1372300000	1.04037	0.961196			0.249838	0.851092	P03023	Lactose operon repressor	lacI	sp|P03023|LACI_ECOLI Lactose operon repressor OS=Escherichia coli (strain K12) OX=83333 GN=lacI PE=1 SV=3	10	11	11	10	12	11	10	12	10	11	10	11	11	10	11	12	10	11	32.8	40.3	40.3	32.8	40.3	40.3	32.8	40.3	32.8	40.3	34.2	40.3	40.3	32.8	40.3	40.3	32.8	40.3	8	15	9	11	12	11	11	12	11	11	13	11	11	11	11	10	10	11
1421100000	1524300000	1421100000	1574800000	1528500000	1515400000	1421100000	1528500000	0.929735	1.07558			0.0963674	0.715348	P0AES6	DNA gyrase subunit B	gyrB	sp|P0AES6|GYRB_ECOLI DNA gyrase subunit B OS=Escherichia coli (strain K12) OX=83333 GN=gyrB PE=1 SV=2	30	33	31	36	38	35	34	36	36	34	30	34	35	36	35	37	33	41	49.6	51.7	49.8	57.5	60.7	54.5	54.4	57.2	56.2	56.7	45.8	55.5	55.2	58.1	56.7	59.3	56	62.6	31	37	35	45	44	42	40	42	38	45	33	41	45	40	40	44	45	48
2072000000	1419500000	1255900000	1419000000	1196800000	951460000	1419500000	1196800000	1.18608	0.843114			0.237562	0.851092	P0A6N4;C5A1D9;B1XDQ0	Elongation factor P	efp	sp|P0A6N4|EFP_ECOLI Elongation factor P OS=Escherichia coli (strain K12) OX=83333 GN=efp PE=1 SV=2;sp|C5A1D9|EFP_ECOBW Elongation factor P OS=Escherichia coli (strain K12 / MC4100 / BW2952) OX=595496 GN=efp PE=3 SV=1;sp|B1XDQ0|EFP_ECODH Elongation factor P	6	6	6	6	6	6	7	6	6	6	6	6	7	6	6	7	7	6	35.6	35.6	35.6	35.6	35.6	35.6	39.4	35.6	35.6	35.6	35.6	35.6	39.4	35.6	35.6	39.4	39.4	35.6	8	8	8	7	9	11	9	9	10	10	10	12	9	8	9	8	12	8
866520000	1418200000	1454400000	1303200000	1421300000	1703000000	1418200000	1421300000	0.997819	1.00219			0.363857	0.87618	P69797	PTS system mannose-specific EIIAB component;Mannose-specific phosphotransferase enzyme IIA component;Mannose-specific phosphotransferase enzyme IIB component	manX	sp|P69797|PTNAB_ECOLI PTS system mannose-specific EIIAB component OS=Escherichia coli (strain K12) OX=83333 GN=manX PE=1 SV=2	14	16	15	19	20	19	18	19	20	15	16	18	17	17	18	19	20	20	54.2	56.3	45.2	65.3	65.3	64.1	63.2	65.3	65.3	48.6	48.6	50.8	61	59.8	61.9	63.2	65.3	63.2	21	19	18	21	23	27	21	23	24	21	18	26	22	19	26	28	30	27
933760000	1417900000	1684300000	1695300000	1767600000	2360100000	1417900000	1767600000	0.802161	1.24663			0.121909	0.777669	P23869	Peptidyl-prolyl cis-trans isomerase B	ppiB	sp|P23869|PPIB_ECOLI Peptidyl-prolyl cis-trans isomerase B OS=Escherichia coli (strain K12) OX=83333 GN=ppiB PE=1 SV=2	6	6	6	6	6	6	6	6	6	6	7	6	7	7	6	7	7	6	49.4	49.4	49.4	49.4	49.4	49.4	49.4	49.4	49.4	49.4	49.4	49.4	49.4	49.4	49.4	49.4	49.4	49.4	20	18	23	20	16	13	19	20	20	18	18	17	17	17	13	22	22	27
1384500000	1369300000	1484300000	1043500000	1182400000	1224000000	1384500000	1182400000	1.17092	0.854027		+	0.0159103	0.477021	P18775	Dimethyl sulfoxide reductase DmsA	dmsA	sp|P18775|DMSA_ECOLI Dimethyl sulfoxide reductase DmsA OS=Escherichia coli (strain K12) OX=83333 GN=dmsA PE=1 SV=2	28	27	26	28	31	29	30	32	33	27	31	30	30	32	32	29	31	30	38.5	38.9	36.2	40	44.1	42.6	42.8	44.6	45	41.4	43.5	44.2	43	44.1	45.5	41.9	44.7	44.3	29	23	29	33	40	37	35	38	38	28	29	31	33	30	29	33	34	38
1584600000	1376400000	1328100000	2071100000	2175700000	2192000000	1376400000	2175700000	0.632624	1.58072		+	0.00120245	0.180258	P0A9W3	Energy-dependent translational throttle protein EttA	ettA	sp|P0A9W3|ETTA_ECOLI Energy-dependent translational throttle protein EttA OS=Escherichia coli (strain K12) OX=83333 GN=ettA PE=1 SV=2	25	25	26	29	32	30	31	32	33	29	27	30	31	33	33	31	32	34	54.4	50.6	57.5	66.5	71.2	67.7	69.2	72.4	75.7	62.3	59.6	67.2	69.2	70.5	75	70.5	71.9	75.1	29	20	31	32	26	28	32	29	28	38	31	38	39	40	37	44	38	38
403260000	1356400000	1425700000	1615600000	1251200000	1289900000	1356400000	1289900000	1.05155	0.950973			0.4067	0.87618	P0ADN2	UPF0438 protein YifE	yifE	sp|P0ADN2|YIFE_ECOLI UPF0438 protein YifE OS=Escherichia coli (strain K12) OX=83333 GN=yifE PE=1 SV=2	5	7	8	7	8	9	8	7	8	8	8	8	7	7	8	8	6	8	41.1	67.9	67.9	61.6	67.9	67.9	67.9	61.6	67.9	67.9	67.9	67.9	61.6	61.6	67.9	67.9	55.4	67.9	11	7	17	11	15	14	14	13	13	12	14	14	15	17	12	18	16	17
1354500000	1402600000	1340400000	1258100000	1647900000	1758500000	1354500000	1647900000	0.821955	1.21661			0.284118	0.870073	P0ACE0	Hydrogenase-2 large chain	hybC	sp|P0ACE0|MBHM_ECOLI Hydrogenase-2 large chain OS=Escherichia coli (strain K12) OX=83333 GN=hybC PE=1 SV=2	22	23	20	24	23	25	24	23	24	22	21	22	23	25	24	25	25	24	61.2	64.9	53.3	66.5	63.8	66	65.6	64.2	66	51.7	47.1	57	65.3	66.5	66.5	61.9	65.6	61	27	25	27	33	30	27	34	34	29	27	22	34	35	37	37	44	33	41
1338000000	1427500000	1255300000	1228700000	1404600000	1539300000	1338000000	1404600000	0.952584	1.04978			0.648222	0.92941	P69831	Galactitol permease IIC component	gatC	sp|P69831|PTKC_ECOLI PTS system galactitol-specific EIIC component OS=Escherichia coli (strain K12) OX=83333 GN=gatC PE=1 SV=1	5	6	6	6	7	6	7	7	6	6	6	6	6	7	7	7	7	6	10.4	10.6	10.6	10.6	16.6	10.6	16.6	16.6	10.6	10.6	10.6	10.6	10.6	16.6	16.6	16.6	16.6	10.6	6	7	8	7	6	8	7	6	7	8	8	7	9	6	7	8	7	7
1530200000	1335000000	1250500000	1239000000	1384900000	1057300000	1335000000	1239000000	1.07748	0.92809			0.313921	0.87618	P0ADY1	Peptidyl-prolyl cis-trans isomerase D	ppiD	sp|P0ADY1|PPID_ECOLI Periplasmic chaperone PpiD OS=Escherichia coli (strain K12) OX=83333 GN=ppiD PE=1 SV=1	23	23	24	24	26	29	29	27	27	24	26	26	24	26	24	29	30	29	44.5	46.4	48	50.9	55.1	61.5	61.5	58.3	58.4	49.8	52.8	51.8	45.3	51.2	50.2	60.5	60.5	59.9	20	26	22	24	26	29	28	34	30	20	26	27	21	31	28	36	34	33
1452800000	1321400000	1326100000	1120400000	1171400000	1312500000	1326100000	1171400000	1.13206	0.883342			0.0826477	0.691807	P0A955	KHG/KDPG aldolase;4-hydroxy-2-oxoglutarate aldolase;2-dehydro-3-deoxy-phosphogluconate aldolase	eda	sp|P0A955|ALKH_ECOLI KHG/KDPG aldolase OS=Escherichia coli (strain K12) OX=83333 GN=eda PE=1 SV=1	10	10	10	11	10	11	9	11	11	10	10	11	8	10	11	9	9	11	62.4	61	65.7	66.2	61	66.2	60.6	66.2	66.2	53.1	61	66.2	47.4	61	66.2	60.6	60.6	66.2	20	16	20	21	19	21	15	19	19	16	20	19	16	16	17	20	17	17
1216800000	1358300000	1325800000	1412500000	1515900000	1573000000	1325800000	1515900000	0.874596	1.14339		+	0.0345057	0.568534	P0A715;C4ZTQ6;B1XAQ6	2-dehydro-3-deoxyphosphooctonate aldolase	kdsA	sp|P0A715|KDSA_ECOLI 2-dehydro-3-deoxyphosphooctonate aldolase OS=Escherichia coli (strain K12) OX=83333 GN=kdsA PE=1 SV=1;sp|C4ZTQ6|KDSA_ECOBW 2-dehydro-3-deoxyphosphooctonate aldolase OS=Escherichia coli (strain K12 / MC4100 / BW2952) OX=595496 GN=kdsA P	17	18	18	20	18	20	20	17	19	18	18	19	19	19	19	18	19	19	82	65.8	65.8	82.4	65.8	72.9	72.9	62.7	65.8	65.8	65.8	65.8	65.8	75.4	65.8	65.8	72.5	65.8	18	24	21	21	22	27	23	25	30	20	25	19	26	26	21	29	27	27
1566900000	1316000000	1260600000	1320300000	1289400000	1092500000	1316000000	1289400000	1.02063	0.979787			0.281233	0.870073	P0AC53	Glucose-6-phosphate 1-dehydrogenase;Extracellular death factor	zwf	sp|P0AC53|G6PD_ECOLI Glucose-6-phosphate 1-dehydrogenase OS=Escherichia coli (strain K12) OX=83333 GN=zwf PE=1 SV=1	24	25	24	25	25	25	27	26	28	27	24	27	25	24	26	25	27	26	53.2	56.8	50.1	57	56.6	56.6	62.1	58.5	62.1	62.1	52.1	62.1	58.9	51.7	60.3	63.1	62.9	60.3	16	19	18	26	28	22	22	26	26	30	25	26	21	20	27	23	23	28
1651400000	1309000000	1289900000	1260400000	1176100000	1103100000	1309000000	1176100000	1.113	0.898472			0.133103	0.778319	P0AAI5	3-oxoacyl-[acyl-carrier-protein] synthase 2	fabF	sp|P0AAI5|FABF_ECOLI 3-oxoacyl-[acyl-carrier-protein] synthase 2 OS=Escherichia coli (strain K12) OX=83333 GN=fabF PE=1 SV=2	16	15	15	16	16	14	15	15	16	14	14	14	15	16	16	15	15	15	62	59.8	59.8	62	68.5	54.5	59.8	59.8	68.5	51.3	54.2	54.2	59.8	68.5	68.5	59.8	59.8	63	33	31	33	34	27	21	34	24	23	28	28	20	28	33	25	33	34	26
1174600000	1440500000	1305300000	1275300000	1065000000	1085600000	1305300000	1085600000	1.20238	0.831686			0.18087	0.845925	P0A9G6	Isocitrate lyase	aceA	sp|P0A9G6|ACEA_ECOLI Isocitrate lyase OS=Escherichia coli (strain K12) OX=83333 GN=aceA PE=1 SV=1	19	19	17	19	20	21	19	18	21	19	20	22	19	20	21	20	20	21	58.1	57.8	57.8	58.1	58.1	58.1	58.1	58.1	58.1	58.1	52.5	60.1	58.1	58.1	54.4	58.1	54.4	59.9	16	21	18	28	22	26	23	21	25	27	27	25	22	24	21	26	22	24
1301900000	1386500000	1243800000	645930000	1091100000	1010000000	1301900000	1010000000	1.28901	0.775789			0.0507348	0.607933	P0AF93	2-iminobutanoate/2-iminopropanoate deaminase	ridA	sp|P0AF93|RIDA_ECOLI 2-iminobutanoate/2-iminopropanoate deaminase OS=Escherichia coli (strain K12) OX=83333 GN=ridA PE=1 SV=2	4	3	4	4	5	5	4	5	5	4	5	5	4	4	4	4	4	5	65.6	57.8	64.8	65.6	72.7	71.1	65.6	71.1	71.1	65.6	71.1	72.7	65.6	65.6	65.6	65.6	65.6	71.1	8	9	7	9	10	9	10	13	7	6	7	6	8	10	6	12	10	11
1301400000	1414600000	1295200000	1205500000	1378100000	1381600000	1301400000	1378100000	0.944344	1.05894			0.837085	0.963299	P0ACG1	DNA-binding protein StpA	stpA	sp|P0ACG1|STPA_ECOLI DNA-binding protein StpA OS=Escherichia coli (strain K12) OX=83333 GN=stpA PE=1 SV=1	7	6	5	6	6	8	7	8	7	8	8	7	6	7	8	7	7	7	55.2	45.5	45.5	48.5	45.5	60.4	55.2	60.4	60.4	60.4	60.4	60.4	50.7	55.2	60.4	55.2	55.2	55.2	9	10	9	10	9	12	11	11	9	11	9	10	9	12	11	11	14	12
1583100000	1290900000	1290100000	1417500000	1292000000	1150800000	1290900000	1292000000	0.999149	1.00085			0.460924	0.881767	P0A7G6;C4ZYU4	Protein RecA	recA	sp|P0A7G6|RECA_ECOLI Protein RecA OS=Escherichia coli (strain K12) OX=83333 GN=recA PE=1 SV=2;sp|C4ZYU4|RECA_ECOBW Protein RecA OS=Escherichia coli (strain K12 / MC4100 / BW2952) OX=595496 GN=recA PE=3 SV=1	15	13	15	14	15	15	15	16	14	15	15	13	15	16	15	17	16	15	48.7	45.3	47.6	46.7	45.6	53.3	53.3	53.5	53.3	46.7	47.3	49.6	53.3	53.5	53.3	56.7	53.5	46.7	19	19	16	19	18	27	20	19	21	17	17	21	17	21	18	27	23	20
989720000	1361600000	1290200000	1556500000	1429100000	1248300000	1290200000	1429100000	0.902806	1.10766			0.244465	0.851092	P45577;C4ZZI8;B1XH99	RNA chaperone ProQ	proQ	sp|P45577|PROQ_ECOLI RNA chaperone ProQ OS=Escherichia coli (strain K12) OX=83333 GN=proQ PE=1 SV=2;sp|C4ZZI8|PROQ_ECOBW RNA chaperone ProQ OS=Escherichia coli (strain K12 / MC4100 / BW2952) OX=595496 GN=proQ PE=3 SV=1;sp|B1XH99|PROQ_ECODH RNA chaperone Pr	12	13	13	14	13	13	13	12	14	13	12	13	13	14	14	13	14	13	55.6	62.1	62.1	63.4	56.9	62.1	56.9	55.6	63.4	56.9	55.6	62.1	56.9	63.4	63.4	56.9	63.4	62.1	17	22	20	24	22	23	22	22	28	25	25	24	19	20	26	18	26	29
1192200000	1313700000	1287600000	1308600000	1278500000	1335500000	1287600000	1308600000	0.983952	1.01631			0.347143	0.87618	P0ABA6;C4ZZ11;B1X9W1	ATP synthase gamma chain	atpG	sp|P0ABA6|ATPG_ECOLI ATP synthase gamma chain OS=Escherichia coli (strain K12) OX=83333 GN=atpG PE=1 SV=1;sp|C4ZZ11|ATPG_ECOBW ATP synthase gamma chain OS=Escherichia coli (strain K12 / MC4100 / BW2952) OX=595496 GN=atpG PE=3 SV=1;sp|B1X9W1|ATPG_ECODH ATP	22	23	23	25	23	26	25	25	24	24	23	22	25	25	26	25	24	24	83.3	83.3	80.8	83.6	83.3	85.4	83.6	83.6	83.6	83.6	72.1	72.1	83.6	83.6	85.4	83.6	83.6	83.6	22	20	24	23	25	32	33	26	33	33	23	24	30	28	27	36	35	42
1231700000	1389000000	1284100000	1298000000	1437700000	1708500000	1284100000	1437700000	0.893163	1.11962			0.236027	0.851092	P0AAI9	Malonyl CoA-acyl carrier protein transacylase	fabD	sp|P0AAI9|FABD_ECOLI Malonyl CoA-acyl carrier protein transacylase OS=Escherichia coli (strain K12) OX=83333 GN=fabD PE=1 SV=2	10	12	11	13	13	13	13	13	13	12	11	12	13	13	13	13	14	13	66.7	68.9	68.9	68.9	68.9	68.9	68.9	68.9	68.9	59.5	54	59.5	68.9	68.9	68.9	68.9	68.9	68.9	22	26	27	27	27	29	29	25	26	27	22	22	30	25	27	37	33	29
1425700000	1244900000	1129900000	1370100000	1238900000	773150000	1244900000	1238900000	1.00484	0.99518			0.525106	0.905438	P13035	Aerobic glycerol-3-phosphate dehydrogenase	glpD	sp|P13035|GLPD_ECOLI Aerobic glycerol-3-phosphate dehydrogenase OS=Escherichia coli (strain K12) OX=83333 GN=glpD PE=1 SV=3	26	29	27	32	27	30	32	29	31	32	30	28	32	30	34	32	29	30	56.9	59.3	55.3	65.5	58.3	65.1	70.9	65.7	62.1	70.5	62.5	63.7	67.5	60.7	68.7	65.7	58.1	60.5	24	28	27	21	22	21	26	24	22	25	23	22	27	25	23	25	23	23
1417200000	1237600000	1180200000	1307200000	1292900000	1245100000	1237600000	1292900000	0.957228	1.04468			0.965467	0.988648	P0A717	Ribose-phosphate pyrophosphokinase	prs	sp|P0A717|KPRS_ECOLI Ribose-phosphate pyrophosphokinase OS=Escherichia coli (strain K12) OX=83333 GN=prs PE=1 SV=2	14	15	13	16	15	16	16	16	14	15	16	15	15	16	15	16	16	16	56.2	56.5	52.4	56.5	56.5	56.5	56.5	56.5	56.5	56.5	56.5	56.5	56.5	56.5	56.5	56.5	56.5	56.5	21	32	23	27	31	28	24	28	25	27	26	27	25	27	29	23	27	30
1541900000	1229600000	1230600000	1289200000	1304400000	1261300000	1230600000	1289200000	0.954545	1.04762			0.663718	0.931234	P00962;C4ZWF6;B1X6L3	Glutamine--tRNA ligase	glnS	sp|P00962|SYQ_ECOLI Glutamine--tRNA ligase OS=Escherichia coli (strain K12) OX=83333 GN=glnS PE=1 SV=3;sp|C4ZWF6|SYQ_ECOBW Glutamine--tRNA ligase OS=Escherichia coli (strain K12 / MC4100 / BW2952) OX=595496 GN=glnS PE=3 SV=1;sp|B1X6L3|SYQ_ECODH Glutamine--	26	29	33	31	32	34	35	34	34	33	31	35	31	33	33	34	34	33	63.4	70.2	69.5	68.4	67.1	72.2	74	72.6	69.9	70.8	69	72.2	69.5	74	69.3	71.3	71.1	70.8	23	29	28	36	28	32	38	28	38	34	35	33	35	34	31	40	41	45
1341900000	1227300000	1214100000	1615300000	1563000000	1303800000	1227300000	1563000000	0.785221	1.27353			0.0897235	0.715348	P04079;C4ZX82;B1XAY2	GMP synthase [glutamine-hydrolyzing]	guaA	sp|P04079|GUAA_ECOLI GMP synthase [glutamine-hydrolyzing] OS=Escherichia coli (strain K12) OX=83333 GN=guaA PE=1 SV=1;sp|C4ZX82|GUAA_ECOBW GMP synthase [glutamine-hydrolyzing] OS=Escherichia coli (strain K12 / MC4100 / BW2952) OX=595496 GN=guaA PE=3 SV=1;s	25	27	26	29	26	28	25	27	26	26	25	25	29	29	26	32	30	28	62.9	59.6	62.9	68.4	62.9	62.5	61.3	62.9	59.6	59.2	57.9	58.9	63.6	63.6	60.6	71	69.1	65.5	32	34	30	39	31	32	35	38	33	29	31	35	41	40	30	38	39	39
1086100000	1385800000	1210900000	1420100000	1297200000	1280900000	1210900000	1297200000	0.933472	1.07127			0.341114	0.87618	P69811	Multiphosphoryl transfer protein;Phosphocarrier protein HPr;Fructose-specific phosphotransferase enzyme IIA component	fruB	sp|P69811|PTFAH_ECOLI Multiphosphoryl transfer protein OS=Escherichia coli (strain K12) OX=83333 GN=fruB PE=1 SV=1	15	14	15	17	18	19	17	20	18	16	17	17	17	18	18	19	17	19	60.1	51.1	54.8	68.9	64.1	71.5	56.1	72.1	64.1	61.4	56.1	62	63.8	64.1	64.1	64.6	56.6	64.6	16	16	14	20	20	26	18	23	16	23	22	22	25	23	21	22	23	25
1452400000	1206800000	1048900000	1244000000	1108900000	961260000	1206800000	1108900000	1.08829	0.918876			0.41042	0.87618	P08312;C4ZYH6;B1XG21	Phenylalanine--tRNA ligase alpha subunit	pheS	sp|P08312|SYFA_ECOLI Phenylalanine--tRNA ligase alpha subunit OS=Escherichia coli (strain K12) OX=83333 GN=pheS PE=1 SV=2;sp|C4ZYH6|SYFA_ECOBW Phenylalanine--tRNA ligase alpha subunit OS=Escherichia coli (strain K12 / MC4100 / BW2952) OX=595496 GN=pheS PE=	15	19	18	19	19	19	19	19	19	18	18	18	19	19	18	19	18	21	54.4	60.9	59.9	59.9	63.6	59.9	60.9	63	63.9	57.8	57.5	57.8	63.6	63.6	57.2	63.6	57.5	69.1	13	20	24	21	25	26	24	26	21	22	26	22	23	23	20	25	23	25
1274700000	1092600000	1200100000	1059800000	1146900000	1256200000	1200100000	1146900000	1.04639	0.95567			0.676755	0.931234	P0A9Q1	Aerobic respiration control protein ArcA	arcA	sp|P0A9Q1|ARCA_ECOLI Aerobic respiration control protein ArcA OS=Escherichia coli (strain K12) OX=83333 GN=arcA PE=1 SV=1	12	12	12	12	14	13	13	13	13	12	12	11	13	12	11	12	13	12	52.5	55.5	52.5	52.5	56.7	55	58	56.3	56.3	54.6	55.5	52.5	58	55.5	52.1	57.6	58.8	54.6	21	16	18	22	23	22	24	25	19	17	17	18	18	22	22	21	27	24
1144700000	1212500000	1198900000	1093700000	1115900000	1265400000	1198900000	1115900000	1.07438	0.93077			0.664106	0.931234	P21165;C5A021;B1XAK9	Xaa-Pro dipeptidase	pepQ	sp|P21165|PEPQ_ECOLI Xaa-Pro dipeptidase OS=Escherichia coli (strain K12) OX=83333 GN=pepQ PE=1 SV=2;sp|C5A021|PEPQ_ECOBW Xaa-Pro dipeptidase OS=Escherichia coli (strain K12 / MC4100 / BW2952) OX=595496 GN=pepQ PE=3 SV=1;sp|B1XAK9|PEPQ_ECODH Xaa-Pro dipept	16	14	14	18	18	17	18	18	18	15	17	18	17	18	18	18	17	18	50.3	38.6	38.6	53	53	53	53	53	53	44.5	53	53	48.8	53	53	53	48.8	53	27	22	19	23	25	22	23	24	24	22	20	27	21	20	24	24	22	21
1297600000	1196600000	987820000	1095300000	1347700000	979620000	1196600000	1095300000	1.09249	0.915343			0.895754	0.971775	P0A940;C4ZRR9;B1XD46	Outer membrane protein assembly factor BamA	bamA	sp|P0A940|BAMA_ECOLI Outer membrane protein assembly factor BamA OS=Escherichia coli (strain K12) OX=83333 GN=bamA PE=1 SV=1;sp|C4ZRR9|BAMA_ECOBW Outer membrane protein assembly factor BamA OS=Escherichia coli (strain K12 / MC4100 / BW2952) OX=595496 GN=ba	29	28	28	34	34	33	32	33	34	34	31	34	35	34	34	35	33	33	39.3	38.8	40.2	52.7	49.6	53	51.7	47.5	53	50.1	44.9	50.4	54.9	54.9	54.3	50.4	49.6	50.2	27	25	20	28	29	26	24	19	20	26	20	28	31	31	30	31	28	25
1272600000	1184600000	1195500000	1061500000	1167700000	1203300000	1195500000	1167700000	1.02381	0.976746			0.222037	0.851092	P36938	Phosphoglucomutase	pgm	sp|P36938|PGM_ECOLI Phosphoglucomutase OS=Escherichia coli (strain K12) OX=83333 GN=pgm PE=1 SV=1	20	20	20	23	21	22	21	23	21	21	22	21	23	22	19	25	22	21	49.3	50.5	50.9	59.7	55.3	59.3	57.5	63.6	57.7	53.5	57.5	54.9	63.7	60.8	52.4	65.8	57.5	53.5	18	20	22	23	23	27	22	27	23	23	27	23	27	23	24	33	31	32
1193500000	1235100000	1125700000	1049100000	1032100000	950030000	1193500000	1032100000	1.15638	0.864767		+	0.0168685	0.478292	P0ABF6;C4ZSM3;B1X7N2	Cytidine deaminase	cdd	sp|P0ABF6|CDD_ECOLI Cytidine deaminase OS=Escherichia coli (strain K12) OX=83333 GN=cdd PE=1 SV=1;sp|C4ZSM3|CDD_ECOBW Cytidine deaminase OS=Escherichia coli (strain K12 / MC4100 / BW2952) OX=595496 GN=cdd PE=3 SV=1;sp|B1X7N2|CDD_ECODH Cytidine deaminase OS	14	14	13	13	13	13	14	14	14	14	14	14	13	14	14	14	14	12	74.8	74.8	65.3	65.3	65.3	71.4	74.8	74.8	74.8	74.8	74.8	74.8	65.3	74.8	74.8	74.8	74.8	61.9	18	20	17	19	23	19	20	22	19	24	26	21	16	21	20	21	21	20
1266200000	1190600000	1185400000	1110500000	1101900000	992860000	1190600000	1101900000	1.0805	0.9255		+	0.0339612	0.568534	P07012;C5A0G3;B1XEH8	Peptide chain release factor 2	prfB	sp|P07012|RF2_ECOLI Peptide chain release factor RF2 OS=Escherichia coli (strain K12) OX=83333 GN=prfB PE=1 SV=3;sp|C5A0G3|RF2_ECOBW Peptide chain release factor 2 OS=Escherichia coli (strain K12 / MC4100 / BW2952) OX=595496 GN=prfB PE=3 SV=1;sp|B1XEH8|RF2	15	14	15	16	15	16	15	16	16	17	15	16	16	15	15	15	18	17	42.2	42.2	44.7	44.7	44.4	44.7	44.4	44.4	44.7	44.4	44.4	44.4	44.7	44.7	44.4	44.4	46.8	46.8	22	19	20	14	16	15	18	18	20	22	17	20	12	16	15	15	22	24
1190100000	1161600000	1401600000	1517500000	1057000000	1215900000	1190100000	1215900000	0.978781	1.02168			0.940169	0.983094	P09152	Respiratory nitrate reductase 1 alpha chain	narG	sp|P09152|NARG_ECOLI Respiratory nitrate reductase 1 alpha chain OS=Escherichia coli (strain K12) OX=83333 GN=narG PE=1 SV=4	29	34	37	50	48	49	46	54	52	47	45	47	44	46	44	50	48	51	41.8	46.6	49.5	63.4	62	62.7	60.9	66.2	66.2	57	54.4	62.6	57.9	59.1	58	60.9	65	64.6	36	33	40	38	39	48	54	56	46	52	53	52	38	37	44	61	60	58
1362500000	1187200000	1152800000	1073400000	1199100000	1050200000	1187200000	1073400000	1.10602	0.904144			0.187472	0.845925	P0AAI3	ATP-dependent zinc metalloprotease FtsH	ftsH	sp|P0AAI3|FTSH_ECOLI ATP-dependent zinc metalloprotease FtsH OS=Escherichia coli (strain K12) OX=83333 GN=ftsH PE=1 SV=1	27	24	24	27	26	24	27	27	28	24	25	25	27	26	25	28	27	28	52.8	49.8	49.1	53.7	51.4	48.3	53.9	53	55.3	46.3	49.5	49.7	53.9	52.3	49.7	53	52.3	53	35	32	32	32	30	33	33	31	34	29	30	28	34	28	35	33	34	32
1130700000	1329600000	1182500000	1483800000	1254400000	1155600000	1182500000	1254400000	0.942682	1.0608			0.503745	0.899434	P0ABS1	RNA polymerase-binding transcription factor DksA	dksA	sp|P0ABS1|DKSA_ECOLI RNA polymerase-binding transcription factor DksA OS=Escherichia coli (strain K12) OX=83333 GN=dksA PE=1 SV=1	7	8	8	8	9	10	9	9	8	6	6	8	9	8	7	8	8	9	57.6	62.3	62.3	58.3	62.3	75.5	62.3	62.3	67.5	35.8	35.8	62.3	67.5	67.5	54.3	62.3	62.3	75.5	15	15	20	16	12	15	18	15	12	10	11	13	12	10	11	21	19	23
1301500000	1173900000	1042700000	1200100000	1084100000	1051000000	1173900000	1084100000	1.08283	0.923503			0.523526	0.905438	P76177	Protein YdgH	ydgH	sp|P76177|YDGH_ECOLI Protein YdgH OS=Escherichia coli (strain K12) OX=83333 GN=ydgH PE=1 SV=1	13	17	18	18	17	18	17	17	17	17	17	18	17	17	18	17	17	18	43.9	53.8	57.3	57.3	53.8	57.3	53.8	53.8	57	53.8	53.8	57.3	53.8	53.8	57.3	53.8	53.8	57.3	16	17	13	16	16	18	15	17	17	19	16	23	16	16	19	16	14	18
1187700000	1167500000	1041400000	1151300000	935800000	853170000	1167500000	935800000	1.2476	0.801542			0.20274	0.845925	P62707;C4ZXS6;B1X786	2,3-bisphosphoglycerate-dependent phosphoglycerate mutase	gpmA	sp|P62707|GPMA_ECOLI 2,3-bisphosphoglycerate-dependent phosphoglycerate mutase OS=Escherichia coli (strain K12) OX=83333 GN=gpmA PE=1 SV=2;sp|C4ZXS6|GPMA_ECOBW 2,3-bisphosphoglycerate-dependent phosphoglycerate mutase OS=Escherichia coli (strain K12 / MC41	13	10	12	13	13	13	13	12	12	12	11	12	13	13	12	12	12	12	45.2	33.2	45.2	45.2	45.2	45.2	45.2	45.2	45.2	38	38	38	45.2	45.2	45.2	45.2	45.2	45.2	17	14	16	21	20	22	21	23	21	20	18	20	20	18	19	21	17	24
1094400000	1248800000	1157200000	1342600000	1398100000	2088900000	1157200000	1398100000	0.827695	1.20817			0.143819	0.801208	P0AA04	Phosphocarrier protein HPr	ptsH	sp|P0AA04|PTHP_ECOLI Phosphocarrier protein HPr OS=Escherichia coli (strain K12) OX=83333 GN=ptsH PE=1 SV=1	5	5	5	5	5	5	5	5	5	5	5	5	5	5	5	5	5	5	78.8	78.8	78.8	78.8	78.8	78.8	78.8	78.8	78.8	78.8	78.8	78.8	78.8	78.8	78.8	78.8	78.8	78.8	19	24	28	34	25	33	31	31	20	26	22	19	31	36	26	34	39	32
1156300000	1138600000	1256400000	1413000000	1284100000	1283800000	1156300000	1284100000	0.900475	1.11052			0.0644419	0.644028	P0AA25	Thioredoxin-1	trxA	sp|P0AA25|THIO_ECOLI Thioredoxin 1 OS=Escherichia coli (strain K12) OX=83333 GN=trxA PE=1 SV=2	6	6	6	6	6	6	6	6	6	7	6	6	6	6	6	7	6	7	58.7	58.7	58.7	58.7	58.7	58.7	58.7	58.7	58.7	61.5	58.7	58.7	58.7	58.7	58.7	61.5	58.7	61.5	26	27	29	16	27	27	21	33	29	27	30	31	25	20	28	34	32	31
1621700000	1151300000	1125300000	1253900000	1297800000	956910000	1151300000	1253900000	0.918175	1.08912			0.539016	0.910948	P0AG90	Protein translocase subunit SecD	secD	sp|P0AG90|SECD_ECOLI Protein translocase subunit SecD OS=Escherichia coli (strain K12) OX=83333 GN=secD PE=1 SV=1	20	24	21	23	22	25	23	25	22	23	24	25	26	25	23	26	25	22	33.8	40.5	34.6	39	37.2	40.3	38.9	47.8	36.9	37.2	41.3	42.8	49.6	41.3	44.4	42.9	47	38.5	19	22	17	19	18	20	23	27	22	20	20	21	26	20	23	22	22	22
1329600000	1084600000	1149200000	775450000	1126500000	1058800000	1149200000	1058800000	1.08538	0.921337			0.197558	0.845925	P69776	Major outer membrane lipoprotein Lpp	lpp	sp|P69776|LPP_ECOLI Major outer membrane lipoprotein Lpp OS=Escherichia coli (strain K12) OX=83333 GN=lpp PE=1 SV=1	5	5	6	6	6	6	6	6	7	6	7	5	7	6	6	7	7	7	62.8	62.8	62.8	62.8	62.8	62.8	62.8	62.8	62.8	62.8	89.7	62.8	62.8	62.8	62.8	62.8	62.8	62.8	6	7	6	7	4	7	9	8	9	6	3	6	7	10	9	12	12	10
1212800000	1144000000	1048800000	968260000	975070000	1009900000	1144000000	975070000	1.17325	0.852334		+	0.0376283	0.585368	P38489	Oxygen-insensitive NAD(P)H nitroreductase	nfsB	sp|P38489|NFSB_ECOLI Oxygen-insensitive NAD(P)H nitroreductase OS=Escherichia coli (strain K12) OX=83333 GN=nfsB PE=1 SV=1	12	14	14	13	14	14	14	14	14	14	14	14	14	14	14	14	14	14	46.5	69.6	69.6	65.4	69.6	69.6	69.6	69.6	69.6	69.6	69.6	69.6	69.6	69.6	69.6	69.6	69.6	69.6	15	11	12	17	13	17	17	17	15	16	17	16	18	13	14	18	20	16
1232800000	1143200000	1099200000	1205800000	1178800000	1155700000	1143200000	1178800000	0.9698	1.03114			0.631775	0.919503	P46837	Protein YhgF	yhgF	sp|P46837|YHGF_ECOLI Protein YhgF OS=Escherichia coli (strain K12) OX=83333 GN=yhgF PE=1 SV=3	28	32	29	37	37	36	39	40	39	34	37	39	38	39	38	40	38	38	39.8	46.4	40.2	52.4	52.9	51.6	54.3	54.9	51	49.5	52.5	52.9	50.5	53.4	50.1	56.1	51.5	51	20	27	23	31	36	28	35	30	29	33	33	32	32	33	31	43	41	36
1355400000	1056000000	1138700000	1158800000	1019700000	1044500000	1138700000	1044500000	1.09019	0.917274			0.332621	0.87618	P27298	Oligopeptidase A	prlC	sp|P27298|OPDA_ECOLI Oligopeptidase A OS=Escherichia coli (strain K12) OX=83333 GN=prlC PE=3 SV=3	29	28	28	31	30	30	33	34	31	31	32	31	34	33	31	31	32	31	49.1	49.9	49.3	59	59	55.6	60.4	65.9	60.4	56.8	56.2	58.2	61.9	61.9	59	54	57.6	59.1	33	26	28	30	38	33	42	40	34	33	40	36	36	37	32	41	45	38
1233700000	1132900000	1044400000	1241400000	1188100000	895200000	1132900000	1188100000	0.953539	1.04872			0.823362	0.959545	P69222	Translation initiation factor IF-1	infA	sp|P69222|IF1_ECOLI Translation initiation factor IF-1 OS=Escherichia coli (strain K12) OX=83333 GN=infA PE=1 SV=2	3	3	3	4	4	4	4	4	4	4	3	3	4	4	4	4	3	3	66.7	66.7	66.7	69.4	69.4	69.4	69.4	69.4	69.4	69.4	66.7	66.7	69.4	69.4	69.4	69.4	66.7	66.7	5	2	5	5	3	6	5	8	3	7	4	5	6	1	5	5	4	4
1130400000	1127900000	1140900000	830430000	1049300000	855150000	1130400000	855150000	1.32187	0.756502		+	0.0330752	0.568534	P11868	Propionate kinase	tdcD	sp|P11868|TDCD_ECOLI Propionate kinase OS=Escherichia coli (strain K12) OX=83333 GN=tdcD PE=1 SV=3	12	10	11	14	13	14	15	14	16	12	11	12	14	13	14	13	13	16	43.5	31.3	38.1	46.5	46.3	51.7	51.7	51.7	51.7	33.3	31.3	38.6	51.7	46.3	46.5	47	47	52	10	10	10	10	11	15	17	13	14	10	10	6	12	15	8	14	16	14
1099300000	1122800000	1133700000	840030000	832760000	1154600000	1122800000	840030000	1.33662	0.748156			0.173731	0.844435	P45578;C4ZYT7;B1XCM0	S-ribosylhomocysteine lyase	luxS	sp|P45578|LUXS_ECOLI S-ribosylhomocysteine lyase OS=Escherichia coli (strain K12) OX=83333 GN=luxS PE=1 SV=3;sp|C4ZYT7|LUXS_ECOBW S-ribosylhomocysteine lyase OS=Escherichia coli (strain K12 / MC4100 / BW2952) OX=595496 GN=luxS PE=3 SV=1;sp|B1XCM0|LUXS_ECOD	9	9	9	10	10	10	10	10	10	9	10	10	10	10	9	10	10	10	73.7	73.7	73.7	81.9	81.9	81.9	81.9	81.9	81.9	73.7	81.9	81.9	81.9	81.9	80.7	81.9	81.9	81.9	11	11	11	14	18	13	15	17	16	13	12	11	13	13	12	20	23	16
1089300000	1115000000	1121700000	1103500000	1043000000	1160600000	1115000000	1103500000	1.01042	0.989686			0.86725	0.963626	P00579	RNA polymerase sigma factor RpoD	rpoD	sp|P00579|RPOD_ECOLI RNA polymerase sigma factor RpoD OS=Escherichia coli (strain K12) OX=83333 GN=rpoD PE=1 SV=2	21	21	22	21	20	20	19	20	19	20	20	19	19	21	20	20	22	20	33.4	34.6	34.6	34.6	32	34.6	33.3	34.6	32	31.6	33.3	33.3	33.3	34.6	34.6	38	39.3	33.3	22	24	20	29	26	21	24	25	24	23	24	24	25	25	22	33	34	29
1174700000	1108100000	1035400000	1055200000	953840000	958940000	1108100000	958940000	1.15555	0.865391			0.0881753	0.709274	P06996;P77747	Outer membrane protein C	ompC	sp|P06996|OMPC_ECOLI Outer membrane porin C OS=Escherichia coli (strain K12) OX=83333 GN=ompC PE=1 SV=1	13	12	13	16	17	16	16	15	16	14	14	14	16	14	15	15	16	15	46.3	43.3	46.3	54.5	54.5	54.5	54.5	54.5	54.5	49	49	49	54.5	46.6	54.5	54.5	54.5	52	14	15	13	16	21	21	16	19	23	17	19	20	14	14	16	16	20	18
1286500000	1106100000	1013400000	1044100000	1079900000	1107000000	1106100000	1079900000	1.02426	0.976313			0.517213	0.905438	P00393	NADH dehydrogenase	ndh	sp|P00393|NDH_ECOLI Type II NADH:quinone oxidoreductase OS=Escherichia coli (strain K12) OX=83333 GN=ndh PE=1 SV=2	20	16	21	23	23	24	24	24	23	22	20	21	23	26	23	25	25	25	58.3	57.1	65.4	69.4	67.5	72.8	71.2	72.8	67.5	65.7	61.8	63.6	65.7	74	67.5	74	73.7	73	25	23	27	25	32	27	32	25	28	30	26	30	30	33	28	33	41	31
912250000	1116500000	1104100000	1073900000	1077300000	1123200000	1104100000	1077300000	1.02488	0.975727			0.525939	0.905438	P0AF36;C5A095;B1XB94	Cell division protein ZapB	zapB	sp|P0AF36|ZAPB_ECOLI Cell division protein ZapB OS=Escherichia coli (strain K12) OX=83333 GN=zapB PE=1 SV=1;sp|C5A095|ZAPB_ECOBW Cell division protein ZapB OS=Escherichia coli (strain K12 / MC4100 / BW2952) OX=595496 GN=zapB PE=3 SV=1;sp|B1XB94|ZAPB_ECODH	6	6	6	10	10	10	9	10	10	9	8	9	10	10	9	10	10	10	69.1	69.1	69.1	80.2	80.2	80.2	80.2	80.2	80.2	80.2	69.1	80.2	80.2	80.2	80.2	80.2	80.2	80.2	18	15	23	27	26	25	22	26	21	12	19	19	21	23	21	24	31	21
1359400000	1091300000	1100500000	1062700000	998780000	1176800000	1100500000	1062700000	1.03557	0.965652			0.364891	0.87618	P0AB77	2-amino-3-ketobutyrate coenzyme A ligase	kbl	sp|P0AB77|KBL_ECOLI 2-amino-3-ketobutyrate coenzyme A ligase OS=Escherichia coli (strain K12) OX=83333 GN=kbl PE=1 SV=1	19	21	19	20	23	23	23	23	21	20	21	19	21	21	21	24	22	21	57.3	57.8	53.5	63.6	71.4	73.6	73.6	73.6	63.6	58.5	53.3	53.3	63.1	73.1	63.6	73.6	63.6	63.6	26	26	23	22	21	30	30	26	29	22	23	24	23	28	22	33	29	31
911420000	1161300000	1086100000	1131600000	1214200000	1154600000	1086100000	1154600000	0.940672	1.06307			0.218136	0.851092	P0A6R3;C4ZSZ7;B1XHN0	DNA-binding protein Fis	fis	sp|P0A6R3|FIS_ECOLI DNA-binding protein Fis OS=Escherichia coli (strain K12) OX=83333 GN=fis PE=1 SV=1;sp|C4ZSZ7|FIS_ECOBW DNA-binding protein Fis OS=Escherichia coli (strain K12 / MC4100 / BW2952) OX=595496 GN=fis PE=3 SV=1;sp|B1XHN0|FIS_ECODH DNA-binding	3	3	4	3	3	3	3	3	3	3	3	3	3	3	3	3	3	3	36.7	36.7	36.7	36.7	36.7	36.7	36.7	36.7	36.7	36.7	36.7	36.7	36.7	36.7	36.7	36.7	36.7	36.7	11	6	14	5	6	7	5	6	7	7	6	7	5	7	7	4	5	6
1188000000	1082400000	1040700000	1072200000	1160800000	1264600000	1082400000	1160800000	0.93246	1.07243			0.429494	0.87618	P0AC47	Fumarate reductase iron-sulfur subunit	frdB	sp|P0AC47|FRDB_ECOLI Fumarate reductase iron-sulfur subunit OS=Escherichia coli (strain K12) OX=83333 GN=frdB PE=1 SV=2	7	9	7	9	10	9	10	9	10	8	6	7	9	8	10	8	8	9	45.9	69.3	45.9	61.9	72.1	61.9	72.1	61.9	72.1	43.9	30.7	33.6	61.9	59	72.1	59	59	61.9	12	12	9	11	14	11	12	12	13	11	9	10	14	14	14	18	16	17
929760000	1079100000	1090100000	1183800000	1084700000	1052400000	1079100000	1084700000	0.994837	1.00519			0.31919	0.87618	P0A817;C5A0L1;B1XFA4	S-adenosylmethionine synthase	metK	sp|P0A817|METK_ECOLI S-adenosylmethionine synthase OS=Escherichia coli (strain K12) OX=83333 GN=metK PE=1 SV=2;sp|C5A0L1|METK_ECOBW S-adenosylmethionine synthase OS=Escherichia coli (strain K12 / MC4100 / BW2952) OX=595496 GN=metK PE=3 SV=1;sp|B1XFA4|METK_	18	17	17	18	17	17	18	16	18	16	15	17	18	17	17	18	18	18	65.4	59.6	61.5	65.9	59.6	59.6	65.9	54.9	65.9	50.3	51.3	59.4	65.9	59.6	59.6	65.9	65.9	65.9	22	22	23	24	22	27	21	22	24	20	18	19	23	22	23	22	20	27
1128200000	1061400000	955940000	1134900000	1074500000	1040500000	1061400000	1074500000	0.987808	1.01234			0.57617	0.910948	P07650;B1XFJ2	Thymidine phosphorylase	deoA	sp|P07650|TYPH_ECOLI Thymidine phosphorylase OS=Escherichia coli (strain K12) OX=83333 GN=deoA PE=1 SV=3;sp|B1XFJ2|TYPH_ECODH Thymidine phosphorylase OS=Escherichia coli (strain K12 / DH10B) OX=316385 GN=deoA PE=3 SV=1	21	25	27	29	29	27	25	27	29	29	29	30	26	27	28	27	29	30	58.9	65.7	68.4	78.4	76.6	67.5	67	69.5	68	68.2	66.6	71.4	71.1	71.1	68	72.7	71.6	71.8	20	24	27	27	24	22	26	23	24	24	22	23	23	22	22	23	24	32
1235100000	1004700000	1055200000	1144400000	860110000	819100000	1055200000	860110000	1.22682	0.815116			0.273514	0.867356	P0A996	Anaerobic glycerol-3-phosphate dehydrogenase subunit C	glpC	sp|P0A996|GLPC_ECOLI Anaerobic glycerol-3-phosphate dehydrogenase subunit C OS=Escherichia coli (strain K12) OX=83333 GN=glpC PE=1 SV=1	23	23	23	26	26	24	23	24	26	24	25	23	24	20	23	24	22	24	74.5	62.9	65.7	73.2	76	74.5	67.7	69.9	76.8	65.9	72.5	71.2	71	62.1	74.7	67.4	74.5	70.7	26	28	23	28	27	24	34	24	28	32	32	29	25	22	25	27	26	27
1081400000	952180000	1046100000	959910000	990980000	970060000	1046100000	970060000	1.07839	0.927311			0.252769	0.851092	P0AGJ9;C4ZYA0;B1XFU9	Tyrosine--tRNA ligase	tyrS	sp|P0AGJ9|SYY_ECOLI Tyrosine--tRNA ligase OS=Escherichia coli (strain K12) OX=83333 GN=tyrS PE=1 SV=2;sp|C4ZYA0|SYY_ECOBW Tyrosine--tRNA ligase OS=Escherichia coli (strain K12 / MC4100 / BW2952) OX=595496 GN=tyrS PE=3 SV=1;sp|B1XFU9|SYY_ECODH Tyrosine--tRN	16	16	16	18	20	19	19	20	18	15	16	17	19	19	19	18	20	18	45.5	40.8	44.3	57.3	57.5	57.3	54	57.5	56.6	40.8	44.3	44.3	50.2	57.5	57.3	56.8	57.5	49.5	21	20	23	21	21	19	23	20	21	22	23	21	24	23	21	27	30	24
930070000	1035200000	1151700000	635920000	920190000	1557000000	1035200000	920190000	1.12498	0.888901			0.99655	0.999227	P0A8G6;C4ZQD2;B1X9C5	NAD(P)H dehydrogenase (quinone)	wrbA;BWG_0858;ECDH10B_1076	sp|P0A8G6|NQOR_ECOLI NAD(P)H dehydrogenase (quinone) OS=Escherichia coli (strain K12) OX=83333 GN=wrbA PE=1 SV=2;sp|C4ZQD2|NQOR_ECOBW NAD(P)H dehydrogenase (quinone) OS=Escherichia coli (strain K12 / MC4100 / BW2952) OX=595496 GN=BWG_0858 PE=3 SV=1;sp|B1X9	8	9	8	9	9	9	9	9	8	9	9	9	9	9	9	9	9	9	51	57.6	51	57.6	57.6	57.6	57.6	57.6	51	57.6	57.6	57.6	57.6	57.6	57.6	57.6	57.6	57.6	14	11	9	12	13	12	11	17	15	11	10	13	12	12	13	22	16	18
1082900000	1033600000	954410000	783430000	859700000	912840000	1033600000	859700000	1.20228	0.831753		+	0.0317512	0.568534	P76536	Probable deferrochelatase/peroxidase YfeX	yfeX	sp|P76536|YFEX_ECOLI Dye-decolorizing peroxidase YfeX OS=Escherichia coli (strain K12) OX=83333 GN=yfeX PE=1 SV=2	16	16	16	16	15	17	17	17	18	15	14	15	16	15	17	18	16	17	65.6	71.6	69.6	64.2	62.2	71.6	78.9	71.6	78.9	59.5	53.5	58.2	65.6	58.2	78.9	78.9	68.2	78.9	20	19	19	21	20	25	19	26	25	14	21	22	23	22	20	26	23	25
1550800000	977730000	1030900000	1587800000	1030900000	708420000	1030900000	1030900000	1	1			0.818057	0.959545	P0AFG6	Dihydrolipoyllysine-residue succinyltransferase component of 2-oxoglutarate dehydrogenase complex	sucB	sp|P0AFG6|ODO2_ECOLI Dihydrolipoyllysine-residue succinyltransferase component of 2-oxoglutarate dehydrogenase complex OS=Escherichia coli (strain K12) OX=83333 GN=sucB PE=1 SV=2	13	15	15	15	14	15	14	15	16	16	16	17	15	15	14	15	15	16	32.8	39.8	39.8	39.8	34.6	36.5	34.6	39.8	41.7	41	41	43	39.8	39.8	34.6	39.8	39.8	41.7	16	19	16	22	15	20	19	19	19	22	23	20	22	18	19	18	19	17
1289700000	1030300000	931170000	1066500000	994060000	879590000	1030300000	994060000	1.03646	0.964826			0.43614	0.87618	P60906;C4ZX89;B1XAY9	Histidine--tRNA ligase	hisS	sp|P60906|SYH_ECOLI Histidine--tRNA ligase OS=Escherichia coli (strain K12) OX=83333 GN=hisS PE=1 SV=2;sp|C4ZX89|SYH_ECOBW Histidine--tRNA ligase OS=Escherichia coli (strain K12 / MC4100 / BW2952) OX=595496 GN=hisS PE=3 SV=1;sp|B1XAY9|SYH_ECODH Histidine--	22	23	21	21	24	25	24	22	25	22	23	25	23	24	24	25	25	26	59.4	61.3	55.7	58	66.3	67.5	66.3	65.1	65.6	64.9	65.3	63.7	58.5	66.3	67.2	68.2	62.3	68.4	27	26	27	21	29	28	22	26	25	22	28	30	23	28	26	28	30	27
1025200000	1074900000	1026700000	1136000000	1440800000	1545000000	1026700000	1440800000	0.71259	1.40333			0.0552722	0.607933	P0A998	Bacterial non-heme ferritin	ftnA	sp|P0A998|FTNA_ECOLI Bacterial non-heme ferritin OS=Escherichia coli (strain K12) OX=83333 GN=ftnA PE=1 SV=1	5	8	7	8	8	8	8	8	7	8	8	8	8	8	8	8	8	8	38.8	50.3	50.3	50.3	50.3	50.3	50.3	50.3	50.3	50.3	50.3	50.3	50.3	50.3	50.3	50.3	50.3	50.3	16	21	13	14	18	26	18	17	26	11	13	25	18	23	21	24	34	33
1310300000	895620000	1026300000	1123600000	913240000	832350000	1026300000	913240000	1.1238	0.889837			0.465213	0.881767	P05707	Sorbitol-6-phosphate 2-dehydrogenase	srlD	sp|P05707|SRLD_ECOLI Sorbitol-6-phosphate 2-dehydrogenase OS=Escherichia coli (strain K12) OX=83333 GN=srlD PE=1 SV=2	11	12	12	12	12	12	12	12	12	8	8	10	12	11	11	12	12	12	62.9	76.4	76.4	76.4	76.4	76.4	76.4	76.4	76.4	39.4	39.4	55.6	76.4	62.9	69.1	76.4	76.4	76.4	13	15	14	14	13	17	19	18	18	10	14	15	12	13	17	18	14	16
742210000	1040800000	1006300000	1118700000	1031200000	1303200000	1006300000	1118700000	0.899526	1.1117			0.148364	0.802526	P0ABH7	Citrate synthase	gltA	sp|P0ABH7|CISY_ECOLI Citrate synthase OS=Escherichia coli (strain K12) OX=83333 GN=gltA PE=1 SV=1	13	13	15	17	16	16	17	16	17	13	11	13	15	15	14	17	16	17	45.9	43.8	47.1	61.4	59.3	59.7	63.2	61.6	61.4	35.8	32.6	44.3	50.6	58.1	46.1	63.2	59.7	62.8	16	20	19	21	23	23	23	24	23	20	13	20	21	22	22	29	30	30
1115800000	916890000	1004300000	1070000000	963430000	883190000	1004300000	963430000	1.04242	0.959305			0.638247	0.922409	P0AGE0;P18310	Single-stranded DNA-binding protein	ssb	sp|P0AGE0|SSB_ECOLI Single-stranded DNA-binding protein OS=Escherichia coli (strain K12) OX=83333 GN=ssb PE=1 SV=2	5	7	8	7	9	8	8	8	8	6	8	7	7	7	8	6	7	7	27.5	54.5	65.7	32.6	65.7	54.5	54.5	54.5	54.5	27.5	54.5	54.5	54.5	54.5	54.5	38.8	60.7	38.8	6	8	9	4	8	8	6	7	7	6	9	8	6	9	6	7	7	7
1273500000	989080000	999260000	1059100000	999050000	926380000	999260000	999050000	1.00021	0.99979			0.4108	0.87618	P22523;C4ZQ50;B1X8M8	Chromosome partition protein MukB	mukB	sp|P22523|MUKB_ECOLI Chromosome partition protein MukB OS=Escherichia coli (strain K12) OX=83333 GN=mukB PE=1 SV=2;sp|C4ZQ50|MUKB_ECOBW Chromosome partition protein MukB OS=Escherichia coli (strain K12 / MC4100 / BW2952) OX=595496 GN=mukB PE=3 SV=1;sp|B1X8	49	46	51	62	61	57	63	67	57	60	62	60	61	65	63	65	63	59	36.4	31.3	32.9	43.6	40.8	40.7	43.4	47.5	41.3	41.2	40.9	40.2	40	46.8	41.6	46.4	43.9	42.8	41	35	31	46	38	38	45	43	35	45	43	45	41	47	44	44	43	48
1107600000	998810000	914870000	942150000	1024600000	870810000	998810000	942150000	1.06014	0.943273			0.438951	0.87618	P0AFG0	Transcription termination/antitermination protein NusG	nusG	sp|P0AFG0|NUSG_ECOLI Transcription termination/antitermination protein NusG OS=Escherichia coli (strain K12) OX=83333 GN=nusG PE=1 SV=2	9	9	10	10	11	10	10	11	10	8	8	7	8	9	8	12	9	11	50.8	50.8	63	56.9	69.1	69.1	56.4	74.6	68.5	43.1	48.6	43.1	50.8	63	50.8	74.6	50.8	74.6	8	10	9	11	10	15	12	11	13	13	12	11	9	13	12	14	11	19
1546500000	987800000	974650000	1582500000	790250000	537900000	987800000	790250000	1.24998	0.80001			0.615532	0.916904	P0A836;C4ZWK2;B1X6Q8	Succinyl-CoA ligase [ADP-forming] subunit beta	sucC	sp|P0A836|SUCC_ECOLI Succinate--CoA ligase [ADP-forming] subunit beta OS=Escherichia coli (strain K12) OX=83333 GN=sucC PE=1 SV=1;sp|C4ZWK2|SUCC_ECOBW Succinate--CoA ligase [ADP-forming] subunit beta OS=Escherichia coli (strain K12 / MC4100 / BW2952) OX=59	20	21	17	20	20	20	20	19	20	20	20	20	19	20	20	16	19	20	63.7	63.7	53.1	64.7	60.6	60.6	63.7	58.5	64.7	57.5	58.5	60.6	58.8	64.7	63.1	53.1	58.5	60.6	18	22	16	20	17	19	22	24	21	25	24	25	21	18	16	15	23	19
1030500000	987390000	951390000	927400000	892050000	1034300000	987390000	927400000	1.06469	0.939244			0.471555	0.886404	P0AE52	Putative peroxiredoxin bcp	bcp	sp|P0AE52|BCP_ECOLI Peroxiredoxin Bcp OS=Escherichia coli (strain K12) OX=83333 GN=bcp PE=1 SV=1	9	10	10	12	11	11	12	12	12	11	11	10	12	12	12	11	12	12	62.2	66.7	66.7	60.9	56.4	56.4	60.9	58.3	62.8	56.4	56.4	56.4	60.9	58.3	60.9	56.4	60.9	58.3	15	14	16	15	14	13	19	16	19	13	14	13	14	15	17	18	18	21
1202400000	984820000	921530000	950720000	928630000	920420000	984820000	928630000	1.06051	0.942944			0.294952	0.87618	P0A7Z0;C5A0I5;B1XEJ9	Ribose-5-phosphate isomerase A	rpiA	sp|P0A7Z0|RPIA_ECOLI Ribose-5-phosphate isomerase A OS=Escherichia coli (strain K12) OX=83333 GN=rpiA PE=1 SV=1;sp|C5A0I5|RPIA_ECOBW Ribose-5-phosphate isomerase A OS=Escherichia coli (strain K12 / MC4100 / BW2952) OX=595496 GN=rpiA PE=3 SV=1;sp|B1XEJ9|RPI	8	8	9	8	8	8	8	10	9	8	8	8	9	9	8	9	9	10	47	47.5	50.7	47.5	49.8	49.8	47.5	54.3	50.7	34.7	34.7	34.7	50.7	50.7	47	50.7	50.7	54.3	8	6	11	12	10	9	9	11	12	8	10	9	11	15	7	12	14	13
1341300000	973750000	879890000	1079900000	796790000	668500000	973750000	796790000	1.22209	0.81827			0.308943	0.87618	P0A9P6	ATP-dependent RNA helicase DeaD	deaD	sp|P0A9P6|DEAD_ECOLI ATP-dependent RNA helicase DeaD OS=Escherichia coli (strain K12) OX=83333 GN=deaD PE=1 SV=2	24	23	25	27	28	28	28	27	27	27	24	25	26	25	23	25	27	26	52.9	46.9	54.8	55	58.5	58.5	58.5	56	56	56.6	51.7	52	57.2	55.6	51.8	51.2	55.5	53.6	27	20	22	21	26	27	24	26	21	29	29	24	22	25	22	20	26	25
1069600000	972420000	855640000	776620000	847290000	810770000	972420000	810770000	1.19938	0.833765			0.0768614	0.680957	P0A9K9	FKBP-type peptidyl-prolyl cis-trans isomerase SlyD	slyD	sp|P0A9K9|SLYD_ECOLI FKBP-type peptidyl-prolyl cis-trans isomerase SlyD OS=Escherichia coli (strain K12) OX=83333 GN=slyD PE=1 SV=1	5	5	5	6	6	6	6	5	6	5	5	5	5	6	5	6	6	5	46.4	46.4	46.4	67.3	67.3	67.3	67.3	46.4	67.3	46.4	46.4	46.4	46.4	67.3	46.4	67.3	67.3	46.4	14	16	11	19	14	15	17	17	16	11	11	11	17	17	13	18	19	15
1181000000	881760000	969690000	1023300000	903040000	817730000	969690000	903040000	1.07381	0.931267			0.419613	0.87618	P33937;C4ZU48;B1X8A2	Periplasmic nitrate reductase	napA	sp|P33937|NAPA_ECOLI Periplasmic nitrate reductase OS=Escherichia coli (strain K12) OX=83333 GN=napA PE=1 SV=3;sp|C4ZU48|NAPA_ECOBW Periplasmic nitrate reductase OS=Escherichia coli (strain K12 / MC4100 / BW2952) OX=595496 GN=napA PE=3 SV=1;sp|B1X8A2|NAPA_	24	31	31	33	33	39	34	36	40	32	36	34	33	33	37	31	35	41	37.8	44.8	44.1	48.3	47.7	55.2	48.2	49.6	56	45.9	49.4	44.4	47.2	47.2	51.7	42.5	48.4	57	23	30	30	26	31	31	31	32	38	31	32	31	32	27	29	30	32	33
1094600000	969450000	932280000	1030300000	935580000	882410000	969450000	935580000	1.0362	0.965063			0.492709	0.898069	P11875;C4ZQG0;B1XHE4	Arginine--tRNA ligase	argS	sp|P11875|SYR_ECOLI Arginine--tRNA ligase OS=Escherichia coli (strain K12) OX=83333 GN=argS PE=1 SV=1;sp|C4ZQG0|SYR_ECOBW Arginine--tRNA ligase OS=Escherichia coli (strain K12 / MC4100 / BW2952) OX=595496 GN=argS PE=3 SV=1;sp|B1XHE4|SYR_ECODH Arginine--tRN	23	22	26	28	23	28	28	28	29	28	25	28	27	26	28	29	28	31	42.1	45.2	44.7	49.4	48	53.7	56.3	50.6	54.6	53	50.8	55.6	49.4	54.1	54.4	56.7	56.5	58.1	24	21	22	25	18	26	25	26	25	30	27	24	27	20	22	25	25	26
957520000	979090000	914130000	1069800000	935570000	736350000	957520000	935570000	1.02346	0.977076			0.731473	0.937568	P0ADG4	Inositol-1-monophosphatase	suhB	sp|P0ADG4|SUHB_ECOLI Nus factor SuhB OS=Escherichia coli (strain K12) OX=83333 GN=suhB PE=1 SV=1	13	14	14	15	14	16	15	16	17	15	15	16	14	15	16	17	16	18	55.4	55.4	55.4	59.2	49.1	63.3	58.1	63.3	63.3	59.6	59.2	53.2	59.2	59.6	63.3	67.8	62.5	67.8	17	17	15	13	14	17	13	15	19	13	16	13	12	16	15	15	15	16
953090000	935010000	1020300000	1360200000	959380000	692570000	953090000	959380000	0.993444	1.0066			0.868348	0.963626	P00448	Superoxide dismutase [Mn]	sodA	sp|P00448|SODM_ECOLI Superoxide dismutase [Mn] OS=Escherichia coli (strain K12) OX=83333 GN=sodA PE=1 SV=2	8	10	10	12	10	10	12	10	11	9	9	10	10	10	9	10	10	10	55.8	56.8	56.8	78.2	56.8	56.8	78.2	58.7	59.2	44.2	42.2	44.7	44.7	58.7	56.3	63.1	63.1	44.7	11	16	16	11	10	11	12	9	10	12	11	12	9	6	10	10	10	8
1042500000	919570000	951030000	802240000	838140000	1104300000	951030000	838140000	1.13469	0.881297			0.611861	0.916904	P0AEP3	UTP--glucose-1-phosphate uridylyltransferase	galU	sp|P0AEP3|GALU_ECOLI UTP--glucose-1-phosphate uridylyltransferase OS=Escherichia coli (strain K12) OX=83333 GN=galU PE=1 SV=2	11	12	11	12	13	13	12	11	13	11	12	11	12	13	12	15	12	13	51.7	51.7	51.7	51.7	51.7	51.7	51.7	51.7	51.7	51.7	51.3	51.3	51.7	51.7	51.7	56	56	51.7	12	12	12	15	14	17	20	15	18	12	10	16	15	14	18	21	17	20
1137000000	944160000	872920000	1021500000	959080000	784180000	944160000	959080000	0.984443	1.0158			0.584159	0.912958	P60785;C4ZYJ2;B1XB43	Elongation factor 4	lepA	sp|P60785|LEPA_ECOLI Elongation factor 4 OS=Escherichia coli (strain K12) OX=83333 GN=lepA PE=1 SV=1;sp|C4ZYJ2|LEPA_ECOBW Elongation factor 4 OS=Escherichia coli (strain K12 / MC4100 / BW2952) OX=595496 GN=lepA PE=3 SV=1;sp|B1XB43|LEPA_ECODH Elongation fac	14	14	16	18	18	18	18	21	18	19	16	19	19	20	18	22	21	23	26.2	23.2	30.7	39.4	35.2	39.2	37.7	46.9	35.2	41.7	32.4	40.2	41.9	38.9	41.6	45.4	39.4	49.2	14	13	15	22	18	13	17	19	13	19	18	17	20	21	14	25	24	20
811710000	969720000	942060000	804370000	797970000	817660000	942060000	804370000	1.17118	0.853842			0.108217	0.75295	P77804	Protein YdgA	ydgA	sp|P77804|YDGA_ECOLI Protein YdgA OS=Escherichia coli (strain K12) OX=83333 GN=ydgA PE=1 SV=1	22	23	22	27	26	24	27	26	25	23	22	24	27	27	24	27	25	24	67.5	65.5	67.5	71.9	71.3	68.7	71.9	71.3	71.7	60	54.4	65.7	71.9	71.9	71.7	71.9	69.3	66.9	23	21	22	30	30	25	30	34	27	20	22	23	28	22	23	30	29	25
853590000	937550000	1060000000	908470000	956880000	1149700000	937550000	956880000	0.979799	1.02062			0.595917	0.916593	P0A8W8;C4ZVI7;B1X905	UPF0304 protein YfbU	yfbU	sp|P0A8W8|YFBU_ECOLI UPF0304 protein YfbU OS=Escherichia coli (strain K12) OX=83333 GN=yfbU PE=1 SV=1;sp|C4ZVI7|YFBU_ECOBW UPF0304 protein YfbU OS=Escherichia coli (strain K12 / MC4100 / BW2952) OX=595496 GN=yfbU PE=3 SV=1;sp|B1X905|YFBU_ECODH UPF0304 prot	13	12	11	15	14	14	13	15	15	13	13	13	15	15	14	15	14	15	59.1	59.1	53	88.4	76.2	76.2	70.7	76.2	76.2	70.7	76.2	76.2	88.4	76.2	68.9	76.2	76.2	76.2	15	11	14	17	20	19	18	26	23	16	12	14	21	18	17	20	20	19
1076700000	935710000	876590000	877290000	972630000	762060000	935710000	877290000	1.06659	0.937566			0.338531	0.87618	P0ADZ7	UPF0092 membrane protein YajC	yajC	sp|P0ADZ7|YAJC_ECOLI Sec translocon accessory complex subunit YajC OS=Escherichia coli (strain K12) OX=83333 GN=yajC PE=1 SV=1	4	4	4	4	4	4	4	4	4	4	4	4	4	4	4	4	4	4	28.2	28.2	28.2	28.2	28.2	28.2	28.2	28.2	28.2	28.2	28.2	28.2	28.2	28.2	28.2	28.2	28.2	28.2	3	4	7	6	4	2	5	4	5	5	4	3	5	5	5	6	5	6
1254900000	934420000	914180000	998640000	922190000	887710000	934420000	922190000	1.01326	0.986912			0.441199	0.87618	P08622;C4ZPU1;B1XBE0	Chaperone protein DnaJ	dnaJ	sp|P08622|DNAJ_ECOLI Chaperone protein DnaJ OS=Escherichia coli (strain K12) OX=83333 GN=dnaJ PE=1 SV=3;sp|C4ZPU1|DNAJ_ECOBW Chaperone protein DnaJ OS=Escherichia coli (strain K12 / MC4100 / BW2952) OX=595496 GN=dnaJ PE=3 SV=1;sp|B1XBE0|DNAJ_ECODH Chaperon	13	15	15	18	17	19	20	21	21	18	19	18	17	18	18	19	20	22	43.4	44.9	49.5	51.3	45.7	61.7	58.2	58.2	62.2	51.9	52.4	52.1	49.7	52.1	55.3	57.7	57.7	62.2	14	13	11	18	16	18	22	20	19	16	21	14	16	17	16	24	21	19
1130400000	927690000	898150000	901020000	848540000	830840000	927690000	848540000	1.09328	0.914681			0.174496	0.844435	P23893;C4ZRP7;B1XD24	Glutamate-1-semialdehyde 2,1-aminomutase	hemL	sp|P23893|GSA_ECOLI Glutamate-1-semialdehyde 2,1-aminomutase OS=Escherichia coli (strain K12) OX=83333 GN=hemL PE=1 SV=2;sp|C4ZRP7|GSA_ECOBW Glutamate-1-semialdehyde 2,1-aminomutase OS=Escherichia coli (strain K12 / MC4100 / BW2952) OX=595496 GN=hemL PE=3	13	13	12	12	13	12	13	14	14	11	10	13	12	13	12	13	13	12	44.8	50.2	46.7	46.7	50.2	46.7	46.9	50.5	50.5	38.3	35	42	46.7	50.2	46.7	46.9	46.9	46.7	16	13	17	12	16	18	18	18	18	12	15	20	16	16	16	18	17	17
920000000	926370000	917910000	975530000	1174300000	1192500000	920000000	1174300000	0.783445	1.27641			0.0502791	0.607933	P37095;C4ZX98;B1XAZ8	Peptidase B	pepB	sp|P37095|PEPB_ECOLI Peptidase B OS=Escherichia coli (strain K12) OX=83333 GN=pepB PE=1 SV=2;sp|C4ZX98|PEPB_ECOBW Peptidase B OS=Escherichia coli (strain K12 / MC4100 / BW2952) OX=595496 GN=pepB PE=3 SV=1;sp|B1XAZ8|PEPB_ECODH Peptidase B OS=Escherichia col	17	19	21	23	23	24	24	22	21	23	22	23	25	21	25	26	25	25	48	52.5	57.4	59.5	57.4	64.2	59.5	64.2	51.5	54.6	51.5	57.4	66.7	50.8	62.1	69.3	62.5	62.5	15	16	21	22	22	20	20	20	20	18	21	21	22	15	21	22	22	24
1086600000	895510000	819810000	1248000000	1218700000	1162500000	895510000	1218700000	0.734808	1.3609		+	0.029587	0.568534	P33136;C4ZRY9;B1X9G2	Glucans biosynthesis protein G	mdoG	sp|P33136|OPGG_ECOLI Glucans biosynthesis protein G OS=Escherichia coli (strain K12) OX=83333 GN=mdoG PE=1 SV=1;sp|C4ZRY9|OPGG_ECOBW Glucans biosynthesis protein G OS=Escherichia coli (strain K12 / MC4100 / BW2952) OX=595496 GN=mdoG PE=3 SV=1;sp|B1X9G2|OPG	19	18	17	23	21	23	21	21	21	23	19	22	22	21	23	22	21	23	44	46	43.6	53.6	53.6	51.7	53.6	53	53	56	48.7	53.6	55.4	53.4	56	52.4	51.1	54.8	23	20	20	21	22	19	21	21	24	29	26	25	21	23	29	31	27	29
858540000	893800000	899350000	991390000	1011600000	938950000	893800000	991390000	0.901562	1.10919		+	0.0183258	0.478292	P0AEB2	D-alanyl-D-alanine carboxypeptidase DacA	dacA	sp|P0AEB2|DACA_ECOLI D-alanyl-D-alanine carboxypeptidase DacA OS=Escherichia coli (strain K12) OX=83333 GN=dacA PE=1 SV=1	14	16	16	18	18	17	20	19	18	18	19	21	21	19	20	21	21	22	39.7	47.1	49.9	54.1	55.1	55.6	57.3	54.1	53.6	57.1	59.8	57.6	62.3	57.3	59.1	58.8	62.5	59.6	14	17	16	20	16	21	16	19	19	20	22	21	14	19	20	21	21	24
1097900000	889330000	831820000	915980000	962730000	850140000	889330000	915980000	0.970905	1.02997			0.747554	0.944556	P0AFK9	Spermidine/putrescine-binding periplasmic protein	potD	sp|P0AFK9|POTD_ECOLI Spermidine/putrescine-binding periplasmic protein OS=Escherichia coli (strain K12) OX=83333 GN=potD PE=1 SV=1	14	14	14	17	16	17	16	16	16	15	15	15	15	16	15	16	17	16	52.6	48	45.1	52.9	52.9	52.9	52.9	52.9	52.9	52.9	52.9	52.9	52.9	52.9	52.9	48.3	52.9	48.3	16	17	17	26	22	25	23	27	24	20	16	18	24	23	25	23	23	26
1095700000	881580000	759190000	965280000	926670000	747000000	881580000	926670000	0.951342	1.05115			0.798474	0.956101	P37744	Glucose-1-phosphate thymidylyltransferase 1	rmlA1	sp|P37744|RMLA1_ECOLI Glucose-1-phosphate thymidylyltransferase 1 OS=Escherichia coli (strain K12) OX=83333 GN=rfbA PE=1 SV=2	15	14	13	15	16	16	16	16	14	14	13	14	15	16	15	14	15	15	49.8	43.3	47.1	61.8	61.1	54.3	54.3	54.3	54.9	49.8	40.3	39.9	56.7	58.4	49.8	51.2	54.3	64.8	16	14	13	14	12	15	13	16	13	16	13	13	12	17	15	12	17	17
1181500000	853070000	880890000	1066100000	825860000	755070000	880890000	825860000	1.06663	0.937529			0.560501	0.910948	P76558	NADP-dependent malic enzyme	maeB	sp|P76558|MAO2_ECOLI NADP-dependent malic enzyme OS=Escherichia coli (strain K12) OX=83333 GN=maeB PE=1 SV=1	21	23	24	27	29	31	28	29	31	27	27	28	31	30	26	30	30	33	37.8	39.5	39.8	51.4	51.8	58.1	55.9	55.5	60.3	50.1	50.7	51.6	59	58.6	52.2	58	57.6	62.1	26	23	19	23	26	29	31	27	29	29	28	32	24	28	24	29	31	33
691850000	918990000	879280000	1118400000	1123000000	1002200000	879280000	1118400000	0.786195	1.27195		+	0.0354216	0.568534	P52060;C5A0M2;B1XFB3	UPF0235 protein YggU	yggU	sp|P52060|YGGU_ECOLI UPF0235 protein YggU OS=Escherichia coli (strain K12) OX=83333 GN=yggU PE=3 SV=2;sp|C5A0M2|YGGU_ECOBW UPF0235 protein YggU OS=Escherichia coli (strain K12 / MC4100 / BW2952) OX=595496 GN=yggU PE=3 SV=1;sp|B1XFB3|YGGU_ECODH UPF0235 prot	3	3	2	3	5	3	5	3	5	5	5	5	4	5	5	3	3	4	43.8	45.8	22.9	37.5	72.9	43.8	72.9	43.8	72.9	72.9	72.9	72.9	54.2	72.9	72.9	37.5	37.5	62.5	2	1	2	2	3	2	3	2	4	4	5	4	3	5	5	1	3	3
972810000	879250000	832360000	838300000	849190000	874730000	879250000	849190000	1.0354	0.965812			0.393853	0.87618	P00946	Mannose-6-phosphate isomerase	manA	sp|P00946|MANA_ECOLI Mannose-6-phosphate isomerase OS=Escherichia coli (strain K12) OX=83333 GN=manA PE=1 SV=1	16	15	15	16	17	17	16	17	17	16	15	15	16	16	17	17	15	16	56.8	54.2	52.7	60.4	64.5	64.5	60.4	64.5	64.5	56.8	51.2	52.7	60.4	60.4	64.5	64.5	52.7	60.4	22	20	23	22	24	21	20	24	23	19	19	24	22	20	20	26	22	21
1048200000	874790000	827480000	790560000	813070000	695130000	874790000	790560000	1.10654	0.903714			0.119393	0.773173	P0A805;C4ZRR4;B1XD41	Ribosome-recycling factor	frr	sp|P0A805|RRF_ECOLI Ribosome-recycling factor OS=Escherichia coli (strain K12) OX=83333 GN=frr PE=1 SV=1;sp|C4ZRR4|RRF_ECOBW Ribosome-recycling factor OS=Escherichia coli (strain K12 / MC4100 / BW2952) OX=595496 GN=frr PE=3 SV=1;sp|B1XD41|RRF_ECODH Ribosom	6	9	9	7	8	12	8	9	9	7	7	10	9	9	9	8	8	12	41.6	54.1	54.1	45.4	49.7	64.9	49.7	54.1	54.1	45.9	45.4	58.4	54.1	54.1	54.1	49.7	49.7	64.9	10	18	19	10	15	24	14	12	21	13	17	18	11	17	18	11	20	26
996630000	864480000	819140000	845850000	795610000	758630000	864480000	795610000	1.08656	0.920334			0.188243	0.845925	P0AB89	Adenylosuccinate lyase	purB	sp|P0AB89|PUR8_ECOLI Adenylosuccinate lyase OS=Escherichia coli (strain K12) OX=83333 GN=purB PE=1 SV=1	21	20	20	20	19	19	19	20	21	19	20	19	17	19	19	18	19	19	45.4	43.9	43.9	43.4	41.9	41.9	43.4	43.4	45.4	41.2	45.4	43.4	41.2	43.2	41.7	41.9	43.4	41.7	26	27	21	17	14	20	20	21	24	20	17	17	16	16	15	20	17	20
450620000	921510000	864430000	1013600000	844660000	772550000	864430000	844660000	1.02341	0.977129			0.469527	0.883846	P0A6W5	Transcription elongation factor GreA	greA	sp|P0A6W5|GREA_ECOLI Transcription elongation factor GreA OS=Escherichia coli (strain K12) OX=83333 GN=greA PE=1 SV=1	8	9	9	10	10	10	10	10	9	10	10	9	10	9	9	10	10	10	59.5	60.1	60.1	65.8	65.8	65.8	65.8	65.8	60.1	65.8	65.8	60.1	65.8	60.1	60.1	65.8	65.8	65.8	21	19	22	15	14	20	15	15	13	16	13	15	14	15	15	15	16	12
948530000	854030000	828060000	693700000	732090000	755240000	854030000	732090000	1.16656	0.857218		+	0.0212763	0.498929	P0A6X7;C4ZYH4;B1XG19	Integration host factor subunit alpha	ihfA	sp|P0A6X7|IHFA_ECOLI Integration host factor subunit alpha OS=Escherichia coli (strain K12) OX=83333 GN=ihfA PE=1 SV=1;sp|C4ZYH4|IHFA_ECOBW Integration host factor subunit alpha OS=Escherichia coli (strain K12 / MC4100 / BW2952) OX=595496 GN=ihfA PE=3 SV=1	5	6	5	6	7	6	7	8	6	5	6	6	5	6	7	6	7	7	51.5	60.6	50.5	60.6	60.6	60.6	62.6	62.6	60.6	51.5	60.6	60.6	41.4	60.6	60.6	51.5	62.6	60.6	5	5	6	6	7	5	6	7	5	5	5	6	5	6	7	5	7	6
1097600000	845550000	819130000	971310000	832130000	756900000	845550000	832130000	1.01613	0.984129			0.569355	0.910948	P06612	DNA topoisomerase 1	topA	sp|P06612|TOP1_ECOLI DNA topoisomerase 1 OS=Escherichia coli (strain K12) OX=83333 GN=topA PE=1 SV=2	30	32	29	36	36	38	41	36	39	36	37	35	39	34	32	38	41	33	41.7	44.4	38.6	53.5	52.4	54.8	58.6	53.6	56.4	53.8	54.2	51.6	57	52.7	47.3	58	60.1	49.9	28	26	25	32	28	30	30	33	41	31	32	30	29	27	27	36	37	32
965100000	802720000	839680000	849740000	814050000	733840000	839680000	814050000	1.03148	0.969476			0.307779	0.87618	P37747	UDP-galactopyranose mutase	glf	sp|P37747|GLF_ECOLI UDP-galactopyranose mutase OS=Escherichia coli (strain K12) OX=83333 GN=glf PE=1 SV=1	15	15	16	20	20	20	20	21	18	17	17	18	19	20	19	20	20	20	40.9	46	42.8	56.9	57.2	54.8	62.4	61	48.8	43.1	45	45	51.2	56.4	51.5	62.4	56.9	57.5	14	14	12	18	18	18	20	18	19	17	16	15	20	17	17	22	21	20
763640000	832140000	996010000	1081700000	842980000	979030000	832140000	979030000	0.849964	1.17652			0.346917	0.87618	P0AG59;B1X6F9	30S ribosomal protein S14	rpsN	sp|P0AG59|RS14_ECOLI Small ribosomal subunit protein uS14 OS=Escherichia coli (strain K12) OX=83333 GN=rpsN PE=1 SV=2;sp|B1X6F9|RS14_ECODH Small ribosomal subunit protein uS14 OS=Escherichia coli (strain K12 / DH10B) OX=316385 GN=rpsN PE=3 SV=1	6	9	6	8	9	7	9	9	9	8	7	7	8	8	6	8	8	8	44.6	46.5	42.6	44.6	46.5	44.6	46.5	46.5	46.5	44.6	42.6	44.6	44.6	44.6	43.6	45.5	44.6	46.5	19	21	10	22	23	20	21	26	22	20	18	24	20	23	22	23	18	25
906870000	746330000	822980000	635300000	700380000	883410000	822980000	700380000	1.17505	0.851029			0.383101	0.87618	P0ADS6	Uncharacterized protein YggE	yggE	sp|P0ADS6|YGGE_ECOLI Uncharacterized protein YggE OS=Escherichia coli (strain K12) OX=83333 GN=yggE PE=4 SV=1	11	11	12	12	11	12	11	11	12	11	11	10	10	11	12	10	10	12	43.9	43.9	43.9	43.9	43.9	43.9	43.9	43.9	43.9	43.9	43.9	43.9	43.9	43.9	43.9	43.9	43.9	43.9	9	12	14	11	14	12	16	16	15	11	9	11	14	17	13	16	17	15
982960000	812390000	767180000	867900000	853240000	867060000	812390000	867060000	0.936948	1.0673			0.902918	0.974326	P00960;C4ZXF0	Glycine--tRNA ligase alpha subunit	glyQ	sp|P00960|SYGA_ECOLI Glycine--tRNA ligase alpha subunit OS=Escherichia coli (strain K12) OX=83333 GN=glyQ PE=1 SV=2;sp|C4ZXF0|SYGA_ECOBW Glycine--tRNA ligase alpha subunit OS=Escherichia coli (strain K12 / MC4100 / BW2952) OX=595496 GN=glyQ PE=3 SV=1	9	9	8	10	10	9	12	12	11	7	7	7	10	11	11	10	10	12	39.6	39.6	31.4	47.2	47.2	39.6	49.5	56.4	49.2	34.7	31.4	34.7	39.9	56.1	49.2	48.5	48.5	58.1	13	13	19	11	14	16	15	12	17	14	10	10	17	14	12	17	18	16
1128500000	811570000	785820000	1000600000	834190000	717800000	811570000	834190000	0.972884	1.02787			0.69575	0.933685	P60240;C4ZPY3	RNA polymerase-associated protein RapA	rapA	sp|P60240|RAPA_ECOLI RNA polymerase-associated protein RapA OS=Escherichia coli (strain K12) OX=83333 GN=rapA PE=1 SV=2;sp|C4ZPY3|RAPA_ECOBW RNA polymerase-associated protein RapA OS=Escherichia coli (strain K12 / MC4100 / BW2952) OX=595496 GN=rapA PE=3 SV	24	25	23	32	33	30	33	30	32	32	29	34	33	33	29	28	34	32	28.4	29.6	26.8	40.5	41.7	38.4	39.5	34.8	41	37.6	35.7	43.5	41.5	41.2	37.2	32.4	42.1	38.9	18	17	16	19	25	17	21	25	28	23	25	26	26	22	24	17	27	25
948590000	810180000	795520000	632730000	688730000	635440000	810180000	635440000	1.27499	0.78432		+	0.0186988	0.478292	P69786	PTS system glucose-specific EIICB component;Glucose permease IIC component;Glucose-specific phosphotransferase enzyme IIB component	ptsG	sp|P69786|PTGCB_ECOLI PTS system glucose-specific EIICB component OS=Escherichia coli (strain K12) OX=83333 GN=ptsG PE=1 SV=1	9	10	11	15	12	15	13	12	14	11	12	12	14	13	11	15	15	13	20.8	22.9	27	40	32.1	39.8	35.8	30.8	36.3	27	27.3	27	35.6	33.5	27.3	40	40	31.9	9	8	11	12	12	13	13	12	12	11	10	10	11	9	7	15	16	11
814700000	793690000	774650000	1127000000	936190000	848980000	793690000	936190000	0.847787	1.17954			0.100494	0.72157	P33602	NADH-quinone oxidoreductase subunit G	nuoG	sp|P33602|NUOG_ECOLI NADH-quinone oxidoreductase subunit G OS=Escherichia coli (strain K12) OX=83333 GN=nuoG PE=1 SV=4	29	31	27	32	31	34	32	32	34	30	30	32	34	33	35	30	31	35	40.5	41.9	36.3	47.4	46.5	47.7	45.4	45.9	48.2	41.7	42.4	45.6	48	47.6	49.3	43.9	45	52.1	20	30	20	25	28	27	29	30	32	30	30	31	28	29	27	25	37	36
1006200000	792820000	664020000	835470000	757730000	645390000	792820000	757730000	1.04631	0.95574			0.547536	0.910948	P0A9U3	Uncharacterized ABC transporter ATP-binding protein YbiT	ybiT	sp|P0A9U3|YBIT_ECOLI Probable ATP-binding protein YbiT OS=Escherichia coli (strain K12) OX=83333 GN=ybiT PE=1 SV=1	19	19	19	17	17	18	17	16	18	17	17	18	16	14	19	15	14	16	41.1	41.7	41.7	34	34	36.2	34	36.2	35.5	34	37.9	40.6	32.3	29.6	37.9	31.7	27.7	32.5	13	11	12	14	12	10	10	11	12	12	14	10	8	11	8	11	11	11
992330000	788520000	754130000	732800000	839000000	734720000	788520000	734720000	1.07323	0.931771			0.406643	0.87618	P0ACB7	Protein HemY	hemY	sp|P0ACB7|HEMY_ECOLI Protein HemY OS=Escherichia coli (strain K12) OX=83333 GN=hemY PE=1 SV=1	7	9	9	13	12	12	12	11	12	11	12	10	11	12	12	12	12	12	17.1	19.6	19.6	36.2	32.2	32.2	32.2	32.2	32.2	26.6	32.2	26.6	29.4	32.2	32.2	32.2	32.2	32.2	5	5	5	10	7	8	10	9	11	7	6	6	8	8	8	8	8	10
846140000	785750000	760070000	794500000	798980000	813370000	785750000	798980000	0.983441	1.01684			0.858645	0.963626	P0ADE8;C5A0H0;B1XEI5	tRNA-modifying protein YgfZ	ygfZ	sp|P0ADE8|YGFZ_ECOLI tRNA-modifying protein YgfZ OS=Escherichia coli (strain K12) OX=83333 GN=ygfZ PE=1 SV=2;sp|C5A0H0|YGFZ_ECOBW tRNA-modifying protein YgfZ OS=Escherichia coli (strain K12 / MC4100 / BW2952) OX=595496 GN=ygfZ PE=3 SV=1;sp|B1XEI5|YGFZ_ECOD	18	18	19	22	23	24	23	23	24	23	23	22	22	23	21	22	24	24	53.1	41.4	52.5	60.1	67.5	74.5	74.5	67.5	67.5	60.4	60.4	60.4	67.5	74.5	51.5	67.5	74.5	74.5	15	17	11	22	18	20	23	16	21	21	21	17	15	19	15	25	22	26
684080000	837120000	784470000	664490000	874930000	811780000	784470000	811780000	0.966358	1.03481			0.853032	0.963299	P0A905	Outer membrane lipoprotein SlyB	slyB	sp|P0A905|SLYB_ECOLI Outer membrane lipoprotein SlyB OS=Escherichia coli (strain K12) OX=83333 GN=slyB PE=2 SV=1	7	8	6	6	9	8	8	8	8	6	8	7	7	10	8	6	6	6	42.6	45.8	38.7	38.7	45.8	45.8	45.8	45.8	45.8	38.7	45.8	45.8	45.8	54.8	45.8	38.7	45.8	45.8	12	15	14	10	12	11	13	11	12	7	9	8	9	17	11	9	6	9
831620000	784280000	752700000	439780000	589500000	596750000	784280000	589500000	1.33042	0.751645		+	0.0115548	0.423418	P24183	Formate dehydrogenase, nitrate-inducible, major subunit	fdnG	sp|P24183|FDNG_ECOLI Formate dehydrogenase, nitrate-inducible, major subunit OS=Escherichia coli (strain K12) OX=83333 GN=fdnG PE=1 SV=3	31	37	31	37	38	41	39	43	42	34	32	35	38	37	40	37	34	38	48.5	51.2	46.4	52.4	50.9	59.8	55.7	57.6	57.5	46.8	43.3	52.1	56	49.3	53.9	57.4	52.5	54	25	32	17	24	32	32	35	34	30	14	17	18	36	23	20	31	34	31
988490000	770810000	682000000	839700000	757790000	645440000	770810000	757790000	1.01718	0.983109			0.570214	0.910948	P0A9Q5;B1X927	Acetyl-coenzyme A carboxylase carboxyl transferase subunit beta	accD	sp|P0A9Q5|ACCD_ECOLI Acetyl-coenzyme A carboxylase carboxyl transferase subunit beta OS=Escherichia coli (strain K12) OX=83333 GN=accD PE=1 SV=1;sp|B1X927|ACCD_ECODH Acetyl-coenzyme A carboxylase carboxyl transferase subunit beta OS=Escherichia coli (strai	11	11	12	14	10	13	12	12	13	13	12	12	13	10	12	13	13	14	44.1	44.4	45.1	61.5	36.5	48	43.8	43.1	45.7	47.7	43.8	46.7	48	40.1	43.1	48	48	50.7	11	12	15	12	8	11	14	18	11	10	13	17	14	6	10	15	17	16
955110000	735630000	770160000	733970000	717390000	644160000	770160000	717390000	1.07356	0.931482			0.172907	0.844435	P0A9K3	PhoH-like protein	ybeZ	sp|P0A9K3|PHOL_ECOLI PhoH-like protein OS=Escherichia coli (strain K12) OX=83333 GN=ybeZ PE=1 SV=2	14	12	11	13	12	12	14	13	12	12	13	13	13	13	12	14	14	12	58.1	51.7	47.1	55.5	49.4	51.7	59.5	55.5	51.7	51.7	55.8	55.5	55.5	55.5	51.7	59.5	59.5	51.7	14	13	15	14	12	13	16	12	17	17	12	12	12	15	14	14	14	11
829790000	768620000	737270000	682710000	749530000	575880000	768620000	682710000	1.12584	0.888228			0.129934	0.778319	P63020;C4ZVW3;B1X760	Fe/S biogenesis protein NfuA	nfuA	sp|P63020|NFUA_ECOLI Fe/S biogenesis protein NfuA OS=Escherichia coli (strain K12) OX=83333 GN=nfuA PE=1 SV=1;sp|C4ZVW3|NFUA_ECOBW Fe/S biogenesis protein NfuA OS=Escherichia coli (strain K12 / MC4100 / BW2952) OX=595496 GN=nfuA PE=3 SV=1;sp|B1X760|NFUA_EC	6	6	7	5	6	5	7	6	5	5	6	5	6	6	6	6	6	5	48.7	48.7	53.9	42.9	48.7	42.9	53.9	48.7	42.9	42.9	48.7	42.9	48.7	48.7	48.7	48.7	48.7	42.9	10	12	7	7	11	10	10	10	9	4	11	10	10	9	11	12	9	7
764040000	799370000	671840000	638800000	674930000	639380000	764040000	639380000	1.19497	0.836841			0.0776547	0.681131	P18843;C4ZZ96;B1XGK1	NH(3)-dependent NAD(+) synthetase	nadE	sp|P18843|NADE_ECOLI NH(3)-dependent NAD(+) synthetase OS=Escherichia coli (strain K12) OX=83333 GN=nadE PE=1 SV=2;sp|C4ZZ96|NADE_ECOBW NH(3)-dependent NAD(+) synthetase OS=Escherichia coli (strain K12 / MC4100 / BW2952) OX=595496 GN=nadE PE=3 SV=1;sp|B1XG	11	12	10	13	14	13	14	14	14	14	14	13	13	13	12	14	13	14	44.7	53.1	39.3	53.1	61.5	53.1	55.6	61.5	61.5	61.5	61.5	56.4	53.1	56.7	48.4	55.6	55.6	61.5	14	9	10	11	14	11	13	13	11	12	13	10	11	9	9	13	11	9
760980000	730110000	765990000	877980000	707660000	723680000	760980000	723680000	1.05154	0.950984			0.769179	0.950027	P0A800;C4ZXP1;B1X982	DNA-directed RNA polymerase subunit omega	rpoZ	sp|P0A800|RPOZ_ECOLI DNA-directed RNA polymerase subunit omega OS=Escherichia coli (strain K12) OX=83333 GN=rpoZ PE=1 SV=1;sp|C4ZXP1|RPOZ_ECOBW DNA-directed RNA polymerase subunit omega OS=Escherichia coli (strain K12 / MC4100 / BW2952) OX=595496 GN=rpoZ P	8	9	9	12	11	11	11	11	10	11	12	11	11	11	13	13	11	11	87.9	87.9	87.9	95.6	95.6	95.6	95.6	95.6	90.1	95.6	97.8	95.6	95.6	95.6	97.8	97.8	95.6	95.6	21	16	18	22	26	28	26	19	23	23	23	28	23	17	22	17	22	26
950650000	748240000	701730000	748710000	720370000	680760000	748240000	720370000	1.03869	0.962753			0.349173	0.87618	P76658;C4ZQW9;B1XG57	Bifunctional protein HldE;D-beta-D-heptose 7-phosphate kinase;D-beta-D-heptose 1-phosphate adenylyltransferase	hldE	sp|P76658|HLDE_ECOLI Bifunctional protein HldE OS=Escherichia coli (strain K12) OX=83333 GN=hldE PE=1 SV=1;sp|C4ZQW9|HLDE_ECOBW Bifunctional protein HldE OS=Escherichia coli (strain K12 / MC4100 / BW2952) OX=595496 GN=hldE PE=3 SV=1;sp|B1XG57|HLDE_ECODH Bi	20	21	22	23	22	22	22	24	23	20	19	21	23	23	24	21	23	23	54.3	59.3	59.7	60.2	59.7	59.7	56.4	63.9	60.2	55.1	48.2	53.5	60.2	63.5	63.9	56	62.3	60.6	20	20	21	20	17	19	21	20	24	15	14	19	15	19	18	17	20	19
1019200000	737180000	747720000	861810000	658530000	501480000	747720000	658530000	1.13544	0.880717			0.31267	0.87618	P32176	Formate dehydrogenase-O major subunit	fdoG	sp|P32176|FDOG_ECOLI Formate dehydrogenase-O major subunit OS=Escherichia coli (strain K12) OX=83333 GN=fdoG PE=1 SV=5	27	26	26	35	35	35	34	34	34	31	33	36	32	34	34	27	27	32	44.6	39.6	44.9	52.8	53.7	54.8	49.8	51.6	52.6	46.8	49.1	54.1	48	51.5	50.6	44.1	41.1	49.7	24	27	28	30	38	31	33	33	35	31	37	35	31	31	31	28	24	26
743850000	786430000	652510000	709800000	721780000	696210000	743850000	709800000	1.04797	0.954225			0.671931	0.931234	P0ABA4;C4ZZ13;B1X9W3	ATP synthase subunit delta	atpH	sp|P0ABA4|ATPD_ECOLI ATP synthase subunit delta OS=Escherichia coli (strain K12) OX=83333 GN=atpH PE=1 SV=1;sp|C4ZZ13|ATPD_ECOBW ATP synthase subunit delta OS=Escherichia coli (strain K12 / MC4100 / BW2952) OX=595496 GN=atpH PE=3 SV=1;sp|B1X9W3|ATPD_ECODH	8	9	9	9	9	9	9	9	9	9	8	9	10	9	9	9	10	8	55.4	59.3	59.3	59.3	59.3	59.3	59.3	59.3	55.9	59.3	42.4	59.3	59.9	59.3	55.9	55.9	59.9	55.4	15	11	14	15	12	12	13	11	15	12	10	11	12	12	9	17	13	12
740290000	845720000	727790000	750790000	791570000	759510000	740290000	759510000	0.974694	1.02596			0.924467	0.97766	P63224;C4ZRV8;B1XD84	Phosphoheptose isomerase	gmhA	sp|P63224|GMHA_ECOLI Phosphoheptose isomerase OS=Escherichia coli (strain K12) OX=83333 GN=gmhA PE=1 SV=1;sp|C4ZRV8|GMHA_ECOBW Phosphoheptose isomerase OS=Escherichia coli (strain K12 / MC4100 / BW2952) OX=595496 GN=gmhA PE=3 SV=1;sp|B1XD84|GMHA_ECODH Phos	8	8	8	8	9	9	10	10	9	9	9	9	9	10	9	10	10	10	45.3	45.3	45.3	52.6	57.3	57.3	63	63	57.3	57.3	57.3	57.3	57.3	63	51	63	63	63	12	12	12	15	13	10	12	13	10	12	7	13	11	16	8	16	16	10
992230000	740260000	698230000	825210000	767360000	628560000	740260000	767360000	0.964684	1.03661			0.555655	0.910948	P30850;C4ZTY2;B1XBN7	Exoribonuclease 2	rnb	sp|P30850|RNB_ECOLI Exoribonuclease 2 OS=Escherichia coli (strain K12) OX=83333 GN=rnb PE=1 SV=3;sp|C4ZTY2|RNB_ECOBW Exoribonuclease 2 OS=Escherichia coli (strain K12 / MC4100 / BW2952) OX=595496 GN=rnb PE=3 SV=1;sp|B1XBN7|RNB_ECODH Exoribonuclease 2 OS=Es	16	16	18	22	21	24	21	23	22	19	21	20	21	19	21	21	20	20	26.6	25	31.1	41	40.1	44.3	41.5	45	41.1	32	35.9	34.8	39.9	36	38.7	38.4	38.4	34.9	14	11	16	12	10	17	12	17	14	16	17	12	18	12	15	14	18	15
890520000	737050000	694000000	750210000	658960000	707740000	737050000	707740000	1.04141	0.960233			0.354522	0.87618	P0ABZ6	Chaperone SurA	surA	sp|P0ABZ6|SURA_ECOLI Chaperone SurA OS=Escherichia coli (strain K12) OX=83333 GN=surA PE=1 SV=1	15	15	14	17	17	17	16	16	18	16	15	16	15	16	15	15	15	16	47.4	43	43.7	54.7	54.7	54.7	48.1	52.8	57	49.5	47.7	49.5	47.7	52.8	47.7	46.3	46.3	52.8	15	19	19	23	18	15	20	21	20	21	20	23	17	22	15	19	27	22
798210000	704840000	730280000	740420000	846390000	669970000	730280000	740420000	0.986305	1.01389			0.899912	0.972979	P02930	Outer membrane protein TolC	tolC	sp|P02930|TOLC_ECOLI Outer membrane protein TolC OS=Escherichia coli (strain K12) OX=83333 GN=tolC PE=1 SV=3	19	19	19	22	21	19	17	18	19	19	18	20	19	19	19	18	20	19	45.8	56.6	49.3	60.2	58	52.9	47.5	45.2	52.3	52.9	48.9	58	54.8	54	48.9	52.5	58	56.6	17	28	18	25	21	26	22	26	26	25	25	20	27	23	23	23	29	23
727000000	748210000	638610000	729160000	700270000	748270000	727000000	729160000	0.997038	1.00297			0.589438	0.914607	P0A6R0	3-oxoacyl-[acyl-carrier-protein] synthase 3	fabH	sp|P0A6R0|FABH_ECOLI Beta-ketoacyl-[acyl-carrier-protein] synthase III OS=Escherichia coli (strain K12) OX=83333 GN=fabH PE=1 SV=1	10	11	9	11	10	11	11	10	10	10	8	8	10	10	10	10	10	9	46.4	56.2	42.6	56.2	53.3	56.2	56.2	53.3	46.4	46.4	35.3	35.3	46.4	46.4	46.4	46.4	46.4	43.5	15	16	11	15	15	16	17	17	13	18	15	15	17	17	14	14	17	12
725870000	648200000	735300000	896530000	617810000	635970000	725870000	635970000	1.14136	0.876149			0.891783	0.971199	P11349	Respiratory nitrate reductase 1 beta chain	narH	sp|P11349|NARH_ECOLI Respiratory nitrate reductase 1 beta chain OS=Escherichia coli (strain K12) OX=83333 GN=narH PE=1 SV=3	18	18	20	20	22	21	22	21	24	21	19	22	21	19	20	22	21	23	52.3	51.2	52.7	52.7	61.3	58.2	58.2	58.2	61.3	58.2	52.7	58.2	58.2	57.8	52.7	61.3	58.2	61.3	19	20	21	22	20	28	24	22	28	24	27	31	24	21	17	25	25	26
649920000	723020000	792610000	434110000	576070000	885580000	723020000	576070000	1.25509	0.796755			0.554277	0.910948	P0ADE6	Uncharacterized protein YgaU	ygaU	sp|P0ADE6|KBP_ECOLI Potassium binding protein Kbp OS=Escherichia coli (strain K12) OX=83333 GN=kbp PE=1 SV=2	11	9	10	11	10	11	11	11	11	9	9	10	10	10	9	11	11	10	72.5	62.4	72.5	75.2	62.4	72.5	72.5	72.5	72.5	64.4	62.4	72.5	71.1	71.1	62.4	72.5	85.2	72.5	11	8	13	11	9	11	9	10	11	10	6	6	9	7	6	11	13	13
383610000	783550000	722230000	672190000	828660000	849880000	722230000	828660000	0.871564	1.14736			0.322611	0.87618	P23857	Thiosulfate sulfurtransferase PspE	pspE	sp|P23857|PSPE_ECOLI Thiosulfate sulfurtransferase PspE OS=Escherichia coli (strain K12) OX=83333 GN=pspE PE=1 SV=1	6	6	6	6	6	7	7	7	7	7	6	6	7	7	7	7	7	7	52.9	52.9	52.9	56.7	56.7	58.7	58.7	58.7	58.7	58.7	56.7	56.7	58.7	58.7	58.7	58.7	58.7	58.7	9	11	11	12	13	18	12	15	15	11	11	11	10	14	11	11	14	12
720510000	759730000	702500000	685110000	692930000	747060000	720510000	692930000	1.0398	0.961722			0.497577	0.898069	P08331	2,3-cyclic-nucleotide 2-phosphodiesterase/3-nucleotidase	cpdB	sp|P08331|CPDB_ECOLI 2,3-cyclic-nucleotide 2-phosphodiesterase/3-nucleotidase OS=Escherichia coli (strain K12) OX=83333 GN=cpdB PE=1 SV=2	21	24	23	28	26	28	28	26	29	25	25	27	27	28	27	26	26	27	43.1	45	40.3	57.8	53	57.8	55.2	53	59.7	44.7	46.4	55.2	57.8	48.5	52.2	51.2	53.6	51.5	20	14	20	26	22	23	23	23	26	16	25	19	26	21	18	24	21	22
799180000	719370000	612960000	665950000	612080000	593550000	719370000	612080000	1.17529	0.850856			0.210449	0.846128	P0A855;C4ZWL5;B1X6S1	Protein TolB	tolB	sp|P0A855|TOLB_ECOLI Tol-Pal system protein TolB OS=Escherichia coli (strain K12) OX=83333 GN=tolB PE=1 SV=1;sp|C4ZWL5|TOLB_ECOBW Tol-Pal system protein TolB OS=Escherichia coli (strain K12 / MC4100 / BW2952) OX=595496 GN=tolB PE=3 SV=1;sp|B1X6S1|TOLB_ECOD	15	15	16	17	14	16	16	15	15	17	16	15	16	15	16	15	15	15	53.3	54.4	58.1	58.4	52.8	56.7	56.7	54.4	55.1	51.2	49.5	45.6	56.7	55.1	58.1	54.4	55.1	54.7	16	19	19	20	26	22	19	27	22	17	20	22	17	24	22	21	20	21
638200000	764970000	718030000	672020000	749710000	814040000	718030000	749710000	0.957744	1.04412			0.527607	0.905438	P19926	Glucose-1-phosphatase	agp	sp|P19926|AGP_ECOLI Glucose-1-phosphatase OS=Escherichia coli (strain K12) OX=83333 GN=agp PE=1 SV=1	11	10	11	14	13	16	14	16	15	13	11	12	14	15	13	19	18	17	40.4	37.5	37.5	55.2	50.6	66.1	54.2	67.1	58.6	48.4	37.5	46	53.8	58.6	46.7	73.8	72.9	62	11	11	7	15	13	17	16	19	19	8	15	14	16	16	14	26	22	26
872430000	717610000	670900000	1322000000	1259000000	1201800000	717610000	1259000000	0.569984	1.75443		+	0.00193495	0.22791	P31120;C4ZSR5;B1XGY6	Phosphoglucosamine mutase	glmM	sp|P31120|GLMM_ECOLI Phosphoglucosamine mutase OS=Escherichia coli (strain K12) OX=83333 GN=glmM PE=1 SV=3;sp|C4ZSR5|GLMM_ECOBW Phosphoglucosamine mutase OS=Escherichia coli (strain K12 / MC4100 / BW2952) OX=595496 GN=glmM PE=3 SV=1;sp|B1XGY6|GLMM_ECODH Ph	13	13	13	16	17	17	17	17	17	17	17	16	17	17	17	17	18	17	37.8	37.5	37.5	46.3	48.1	47.4	48.5	48.1	49.9	47.4	48.1	47.6	48.1	48.1	48.1	48.1	50.3	48.1	13	15	14	15	16	13	16	14	17	16	18	14	21	19	16	24	21	19
865860000	714750000	627020000	729790000	677670000	586330000	714750000	677670000	1.05472	0.948122			0.43055	0.87618	P62620;C4ZX90;B1XAZ0	4-hydroxy-3-methylbut-2-en-1-yl diphosphate synthase (flavodoxin)	ispG	sp|P62620|ISPG_ECOLI 4-hydroxy-3-methylbut-2-en-1-yl diphosphate synthase (flavodoxin) OS=Escherichia coli (strain K12) OX=83333 GN=ispG PE=1 SV=1;sp|C4ZX90|ISPG_ECOBW 4-hydroxy-3-methylbut-2-en-1-yl diphosphate synthase (flavodoxin) OS=Escherichia coli (s	21	21	19	22	24	23	24	20	20	19	18	20	23	21	19	21	21	24	71	69.1	67.7	71.2	73.4	73.1	75.3	66.7	66.7	58.6	57.5	62.1	73.4	71.8	65.1	68.5	69.1	77.7	20	14	13	18	17	15	21	16	14	15	11	14	18	16	15	15	21	14
815640000	713210000	686450000	879020000	794400000	931990000	713210000	879020000	0.811369	1.23248			0.0815858	0.689923	P0ABD5;C4ZRS7;B1XD54	Acetyl-coenzyme A carboxylase carboxyl transferase subunit alpha	accA	sp|P0ABD5|ACCA_ECOLI Acetyl-coenzyme A carboxylase carboxyl transferase subunit alpha OS=Escherichia coli (strain K12) OX=83333 GN=accA PE=1 SV=2;sp|C4ZRS7|ACCA_ECOBW Acetyl-coenzyme A carboxylase carboxyl transferase subunit alpha OS=Escherichia coli (str	14	18	19	18	20	20	21	20	20	18	18	21	20	19	17	20	21	19	59.9	77.4	75.5	72.4	82.8	82.8	82.8	82.8	84	74.9	74.9	82.8	82.1	74.9	71.8	82.1	82.8	74.9	17	22	18	22	22	20	25	18	15	28	21	24	23	21	16	25	29	22
912360000	710880000	671290000	784610000	742870000	630620000	710880000	742870000	0.956937	1.045			0.631308	0.919503	P21888;C4ZUX4;B1XGC4	Cysteine--tRNA ligase	cysS	sp|P21888|SYC_ECOLI Cysteine--tRNA ligase OS=Escherichia coli (strain K12) OX=83333 GN=cysS PE=1 SV=2;sp|C4ZUX4|SYC_ECOBW Cysteine--tRNA ligase OS=Escherichia coli (strain K12 / MC4100 / BW2952) OX=595496 GN=cysS PE=3 SV=1;sp|B1XGC4|SYC_ECODH Cysteine--tRN	13	13	15	22	22	23	20	20	19	18	19	20	20	19	19	21	20	20	31	33.4	40.3	49.2	55.3	56.6	47.3	46.6	50.1	38.6	44.3	44.9	40.8	43.4	51.4	47.5	47.5	50.1	10	11	12	17	10	11	15	14	14	14	15	13	15	16	16	19	20	18
699390000	700970000	696820000	595420000	661510000	704320000	699390000	661510000	1.05726	0.945839			0.2261	0.851092	P0A6Q6;C4ZRS2;B1XD49	3-hydroxyacyl-[acyl-carrier-protein] dehydratase FabZ	fabZ	sp|P0A6Q6|FABZ_ECOLI 3-hydroxyacyl-[acyl-carrier-protein] dehydratase FabZ OS=Escherichia coli (strain K12) OX=83333 GN=fabZ PE=1 SV=1;sp|C4ZRS2|FABZ_ECOBW 3-hydroxyacyl-[acyl-carrier-protein] dehydratase FabZ OS=Escherichia coli (strain K12 / MC4100 / BW2	6	6	6	6	6	6	6	6	6	5	5	5	6	6	6	6	6	6	52.3	52.3	52.3	52.3	52.3	52.3	52.3	52.3	52.3	39.7	39.7	39.7	52.3	52.3	52.3	52.3	52.3	52.3	13	13	18	18	14	23	17	19	21	14	10	17	10	11	11	16	22	18
760050000	699380000	677660000	632690000	599810000	574990000	699380000	599810000	1.166	0.857631		+	0.0210403	0.498929	P0AC62	Glutaredoxin-3	grxC	sp|P0AC62|GLRX3_ECOLI Glutaredoxin 3 OS=Escherichia coli (strain K12) OX=83333 GN=grxC PE=1 SV=2	4	4	4	4	4	4	4	4	4	4	4	4	4	4	3	4	4	4	67.5	67.5	67.5	67.5	67.5	67.5	67.5	67.5	67.5	67.5	67.5	67.5	67.5	67.5	37.3	67.5	67.5	67.5	5	6	7	4	7	7	6	6	4	4	7	10	4	4	3	7	7	7
722090000	693130000	686630000	701560000	702930000	707830000	693130000	702930000	0.986058	1.01414			0.768207	0.949649	P00582	DNA polymerase I	polA	sp|P00582|DPO1_ECOLI DNA polymerase I OS=Escherichia coli (strain K12) OX=83333 GN=polA PE=1 SV=1	28	27	27	39	39	40	37	38	38	36	35	40	37	34	38	39	39	39	37.5	35.2	39	53.1	47.7	51.8	51.3	48.5	51.1	44	41.3	46.3	47.3	42	46.3	54.5	50.6	51.1	32	24	23	36	30	32	34	36	27	36	31	34	32	27	30	38	42	32
660620000	709950000	683840000	592610000	636460000	643110000	683840000	636460000	1.07444	0.930715		+	0.0463542	0.607933	P23827;C4ZU52;B1X8A5	Ecotin	eco	sp|P23827|ECOT_ECOLI Ecotin OS=Escherichia coli (strain K12) OX=83333 GN=eco PE=1 SV=1;sp|C4ZU52|ECOT_ECOBW Ecotin OS=Escherichia coli (strain K12 / MC4100 / BW2952) OX=595496 GN=eco PE=3 SV=1;sp|B1X8A5|ECOT_ECODH Ecotin OS=Escherichia coli (strain K12 / D	7	7	8	9	8	10	10	9	9	9	9	8	10	10	8	10	9	9	54.9	54.9	63.6	53.1	61.1	63.6	63.6	63	63.6	53.1	53.1	53.1	63.6	63.6	53.1	63.6	63	61.1	8	11	7	8	9	9	9	10	8	10	10	7	11	9	8	10	10	8
799120000	683180000	671860000	654490000	676820000	625680000	683180000	654490000	1.04384	0.958005			0.203448	0.845925	P0A6J8	D-alanine--D-alanine ligase A	ddlA	sp|P0A6J8|DDLA_ECOLI D-alanine--D-alanine ligase A OS=Escherichia coli (strain K12) OX=83333 GN=ddlA PE=1 SV=1	14	14	13	17	15	15	17	17	16	15	15	15	16	16	16	16	18	16	60.4	50.8	56.9	54.4	53.6	59.6	58	64.6	58	50	55.5	52.2	59.6	59.6	59.6	60.4	71.2	60.4	14	14	11	13	8	15	14	18	11	12	12	16	11	13	13	13	19	16
778050000	649130000	676180000	536110000	582170000	669910000	676180000	582170000	1.16148	0.860969			0.131327	0.778319	P68767;C4ZRD1;B1XEN9	Cytosol aminopeptidase;Probable cytosol aminopeptidase	pepA	sp|P68767|AMPA_ECOLI Cytosol aminopeptidase OS=Escherichia coli (strain K12) OX=83333 GN=pepA PE=1 SV=1;sp|C4ZRD1|AMPA_ECOBW Probable cytosol aminopeptidase OS=Escherichia coli (strain K12 / MC4100 / BW2952) OX=595496 GN=pepA PE=3 SV=1;sp|B1XEN9|AMPA_ECODH	14	13	15	19	20	20	19	19	20	20	19	20	15	18	20	20	19	20	35.4	30.2	37.4	60.4	55.5	60.4	51.3	58.3	60.6	49.1	50.3	53.7	41.6	56.3	55.5	56.3	56.3	58.8	20	11	8	16	10	11	19	14	14	14	12	13	14	8	9	19	20	17
963330000	441590000	667590000	607880000	574500000	568190000	667590000	574500000	1.16204	0.860558			0.517993	0.905438	P0ADZ0	50S ribosomal protein L23	rplW	sp|P0ADZ0|RL23_ECOLI Large ribosomal subunit protein uL23 OS=Escherichia coli (strain K12) OX=83333 GN=rplW PE=1 SV=1	2	3	3	2	2	3	2	2	3	2	3	3	2	3	3	2	3	3	19	29	29	22	19	29	22	22	29	22	29	29	22	29	29	22	29	29	2	3	3	3	2	4	1	2	3	1	3	2	3	3	3	2	3	3
763340000	650450000	631650000	772330000	740080000	807150000	650450000	772330000	0.842192	1.18738			0.114773	0.766175	P0ABH9	ATP-dependent Clp protease ATP-binding subunit ClpA	clpA	sp|P0ABH9|CLPA_ECOLI ATP-dependent Clp protease ATP-binding subunit ClpA OS=Escherichia coli (strain K12) OX=83333 GN=clpA PE=1 SV=1	25	27	27	28	27	30	26	30	27	27	27	28	28	29	27	33	33	30	48.2	50.3	49.2	48.8	48.8	55.4	45.6	52.5	50.7	47.4	46.7	45.8	47.4	49.5	48.5	60	62.7	56.1	16	21	19	26	25	29	24	30	30	25	23	24	25	29	25	32	34	33
525900000	649820000	678040000	434810000	638330000	700080000	649820000	638330000	1.018	0.982318			0.786655	0.953118	P42630	L-serine dehydratase TdcG	tdcG	sp|P42630|TDCG_ECOLI L-serine dehydratase TdcG OS=Escherichia coli (strain K12) OX=83333 GN=tdcG PE=1 SV=4	9	11	11	14	14	12	11	14	14	10	10	10	11	12	12	13	13	13	30.4	31.9	31.9	38.8	38.8	37	31.9	38.8	38.8	31.5	31.9	31.9	35.5	32.4	33.7	38.3	37	38.3	8	12	16	16	14	16	12	17	20	12	14	12	17	16	16	19	23	20
763710000	647140000	563540000	726390000	623400000	542310000	647140000	623400000	1.03808	0.963316			0.745254	0.944278	P69503;C4ZUS3;B1XFQ6	Adenine phosphoribosyltransferase	apt	sp|P69503|APT_ECOLI Adenine phosphoribosyltransferase OS=Escherichia coli (strain K12) OX=83333 GN=apt PE=1 SV=1;sp|C4ZUS3|APT_ECOBW Adenine phosphoribosyltransferase OS=Escherichia coli (strain K12 / MC4100 / BW2952) OX=595496 GN=apt PE=3 SV=1;sp|B1XFQ6|A	7	8	8	9	9	9	7	8	9	7	7	8	7	9	9	9	10	9	49.2	60.1	60.1	60.7	75.4	75.4	48.1	60.1	60.7	49.2	49.2	60.1	59.6	60.7	60.7	75.4	76	75.4	8	10	8	7	9	9	7	8	8	8	7	10	11	9	10	4	4	6
639750000	646470000	719180000	610520000	617100000	710010000	646470000	617100000	1.04759	0.954569			0.610731	0.916904	P0A6G7	ATP-dependent Clp protease proteolytic subunit	clpP	sp|P0A6G7|CLPP_ECOLI ATP-dependent Clp protease proteolytic subunit OS=Escherichia coli (strain K12) OX=83333 GN=clpP PE=1 SV=1	6	6	5	5	8	8	8	8	5	6	7	7	6	7	6	9	8	7	36.7	36.7	32.9	32.9	40.6	46.9	40.6	48.8	32.9	42	45.9	39.6	36.7	45.9	36.7	49.8	40.6	37.7	7	5	5	15	12	12	13	13	12	9	8	9	13	14	8	15	19	12
329740000	682350000	639870000	527740000	688850000	717310000	639870000	688850000	0.928896	1.07655			0.496663	0.898069	P0AEG4	Thiol:disulfide interchange protein DsbA	dsbA	sp|P0AEG4|DSBA_ECOLI Thiol:disulfide interchange protein DsbA OS=Escherichia coli (strain K12) OX=83333 GN=dsbA PE=1 SV=1	8	8	8	9	9	9	9	9	8	9	9	9	8	8	8	10	10	8	48.6	47.1	49	48.6	53.8	53.8	53.8	53.8	49	53.8	53.8	53.8	49	49	49	53.8	53.8	49	9	8	7	10	9	13	8	7	7	10	7	9	10	11	10	11	8	11
639020000	601060000	637980000	555040000	594650000	638800000	637980000	594650000	1.07287	0.932082			0.334337	0.87618	P62768;C4ZRQ6;B1XD33	UPF0325 protein YaeH	yaeH	sp|P62768|YAEH_ECOLI UPF0325 protein YaeH OS=Escherichia coli (strain K12) OX=83333 GN=yaeH PE=3 SV=1;sp|C4ZRQ6|YAEH_ECOBW UPF0325 protein YaeH OS=Escherichia coli (strain K12 / MC4100 / BW2952) OX=595496 GN=yaeH PE=3 SV=1;sp|B1XD33|YAEH_ECODH UPF0325 prot	11	10	11	11	11	12	12	11	12	11	12	12	11	11	12	12	12	12	67.2	67.2	73.4	67.2	73.4	73.4	73.4	67.2	73.4	67.2	73.4	73.4	67.2	67.2	73.4	73.4	73.4	73.4	8	15	11	11	15	12	16	17	15	8	14	12	12	11	15	17	13	15
672330000	636280000	586330000	754690000	571230000	401700000	636280000	571230000	1.11388	0.897765			0.623204	0.918166	P0AEE5	D-galactose-binding periplasmic protein	mglB	sp|P0AEE5|MGLB_ECOLI D-galactose/methyl-galactoside binding periplasmic protein MglB OS=Escherichia coli (strain K12) OX=83333 GN=mglB PE=1 SV=1	14	17	16	17	18	18	16	16	17	18	18	18	16	16	18	17	15	16	55.1	55.1	57.2	58.7	55.4	57.5	55.4	55.1	57.2	58.7	55.4	57.2	55.4	55.4	57.5	52.7	49.7	55.4	10	15	16	19	18	21	21	15	15	19	20	21	15	16	14	16	16	15
636360000	627340000	613250000	658880000	612280000	740620000	627340000	658880000	0.952131	1.05028			0.303593	0.87618	P29745;C4ZS67;B1XA37	Peptidase T	pepT	sp|P29745|PEPT_ECOLI Peptidase T OS=Escherichia coli (strain K12) OX=83333 GN=pepT PE=1 SV=2;sp|C4ZS67|PEPT_ECOBW Peptidase T OS=Escherichia coli (strain K12 / MC4100 / BW2952) OX=595496 GN=pepT PE=3 SV=1;sp|B1XA37|PEPT_ECODH Peptidase T OS=Escherichia col	14	16	17	18	17	19	18	18	19	17	19	18	17	17	19	20	19	19	44.6	45.6	50.5	58.1	58.8	61	59.1	59.1	61	51.2	61	59.1	52.2	52.5	61	69.6	67.6	61	14	17	17	20	18	21	20	19	15	14	18	18	13	19	16	24	25	21
633170000	618920000	572340000	630580000	584840000	578720000	618920000	584840000	1.05827	0.944936			0.702511	0.934256	P05459;C4ZVL3;B1X931	Erythronate-4-phosphate dehydrogenase	pdxB	sp|P05459|PDXB_ECOLI Erythronate-4-phosphate dehydrogenase OS=Escherichia coli (strain K12) OX=83333 GN=pdxB PE=2 SV=2;sp|C4ZVL3|PDXB_ECOBW Erythronate-4-phosphate dehydrogenase OS=Escherichia coli (strain K12 / MC4100 / BW2952) OX=595496 GN=pdxB PE=3 SV=1	18	20	20	23	20	21	22	21	21	20	18	21	23	22	22	22	22	20	57.9	58.2	62.7	66.7	60.8	66.9	66.9	67.2	59.3	63.5	56.1	66.4	67.2	67.2	64.8	67.2	66.1	64	16	20	17	26	22	17	26	19	17	21	20	20	22	20	16	24	25	19
861940000	605170000	617570000	645670000	645500000	576930000	617570000	645500000	0.956731	1.04523			0.451736	0.879499	P0ACP5	HTH-type transcriptional regulator GntR	gntR	sp|P0ACP5|GNTR_ECOLI HTH-type transcriptional regulator GntR OS=Escherichia coli (strain K12) OX=83333 GN=gntR PE=1 SV=1	5	6	6	7	5	7	6	7	8	4	6	6	6	7	5	5	7	7	16	18.4	18.4	25.4	19	24.2	19.9	22.4	26.6	13	21.5	19.9	22.1	24.2	17.5	13.3	22.4	21.8	2	2	1	4	3	5	3	5	3	2	3	4	4	4	2	2	6	5
762250000	604190000	614750000	993530000	704540000	575860000	614750000	704540000	0.872555	1.14606			0.505687	0.900516	P0AFG3	2-oxoglutarate dehydrogenase E1 component	sucA	sp|P0AFG3|ODO1_ECOLI 2-oxoglutarate dehydrogenase E1 component OS=Escherichia coli (strain K12) OX=83333 GN=sucA PE=1 SV=1	24	27	28	36	30	33	30	33	30	31	34	35	35	31	30	33	35	32	30.3	34.2	35.5	49.7	38.2	45.6	39.4	42.3	43.4	43.8	42.7	44.2	44.3	42.7	39.3	44.4	46.2	43.5	18	25	21	29	25	24	25	31	28	32	36	34	27	27	26	28	33	29
725740000	612690000	556780000	556370000	593260000	525550000	612690000	556370000	1.10123	0.908077			0.241638	0.851092	P31224;P24181	Multidrug efflux pump subunit AcrB	acrB	sp|P31224|ACRB_ECOLI Multidrug efflux pump subunit AcrB OS=Escherichia coli (strain K12) OX=83333 GN=acrB PE=1 SV=1	22	22	23	25	23	24	24	21	25	23	23	21	24	26	24	23	24	27	28.6	28.4	29.6	33.1	28.1	29.8	31.5	26.4	30.8	28.7	28.2	24.9	30.7	32.7	30.1	29.7	30.3	36.5	21	16	17	20	17	12	23	17	15	17	19	15	21	16	18	19	20	22
341530000	665940000	610770000	324060000	485700000	906790000	610770000	485700000	1.2575	0.795226			0.878112	0.964862	P0AED0	Universal stress protein A	uspA	sp|P0AED0|USPA_ECOLI Universal stress protein A OS=Escherichia coli (strain K12) OX=83333 GN=uspA PE=1 SV=2	5	4	5	8	7	7	8	8	8	4	4	4	7	8	7	8	8	8	69.4	42.4	69.4	70.8	70.8	70.8	70.8	70.8	70.8	42.4	42.4	42.4	70.8	70.8	70.8	70.8	70.8	70.8	21	21	22	33	30	25	43	37	29	12	12	11	28	22	21	45	44	33
765370000	608850000	553490000	689630000	641630000	555250000	608850000	641630000	0.948911	1.05384			0.862969	0.963626	P0AEW9	1-phosphofructokinase	fruK	sp|P0AEW9|K1PF_ECOLI 1-phosphofructokinase OS=Escherichia coli (strain K12) OX=83333 GN=fruK PE=1 SV=1	12	13	11	12	12	13	13	12	13	12	12	12	12	13	13	13	12	13	51	51	51	41.7	51	51	51	51	51	51	41.7	51	51	51	51	51	51	51	11	14	11	11	16	18	12	14	13	14	14	18	14	16	17	18	15	18
648580000	465300000	604010000	681630000	631490000	597400000	604010000	631490000	0.956484	1.0455			0.347413	0.87618	P0ADV7	Probable phospholipid-binding protein MlaC	mlaC	sp|P0ADV7|MLAC_ECOLI Intermembrane phospholipid transport system binding protein MlaC OS=Escherichia coli (strain K12) OX=83333 GN=mlaC PE=1 SV=1	8	9	10	11	9	11	10	9	11	10	10	11	11	9	10	10	12	12	53.6	57.8	61.1	64.5	57.8	59.2	61.1	57.8	62.1	61.1	58.8	62.1	62.1	57.8	61.1	61.1	64.9	65.4	8	13	7	8	14	15	13	9	11	14	14	14	11	11	15	15	10	16
325200000	602970000	659480000	406990000	490740000	968130000	602970000	490740000	1.2287	0.813871			0.671526	0.931234	P39177	Universal stress protein G	uspG	sp|P39177|USPG_ECOLI Universal stress protein UP12 OS=Escherichia coli (strain K12) OX=83333 GN=uspG PE=1 SV=2	6	6	6	7	6	8	8	7	8	6	6	5	7	7	7	8	7	8	50	50	50	69.7	69.7	87.3	87.3	69.7	87.3	50	50	50	69.7	69.7	69.7	87.3	69.7	87.3	11	17	7	13	10	13	14	11	13	9	8	9	11	11	9	15	18	15
779250000	600830000	527140000	633750000	609330000	471600000	600830000	609330000	0.98605	1.01415			0.516367	0.905438	P0AGA2	Protein translocase subunit SecY	secY	sp|P0AGA2|SECY_ECOLI Protein translocase subunit SecY OS=Escherichia coli (strain K12) OX=83333 GN=secY PE=1 SV=1	4	7	6	7	7	7	7	8	8	7	7	6	8	8	8	7	7	7	9.3	11.1	14.7	14.9	14.9	14.9	14.9	14.9	14.9	14.9	11.1	11.1	14.9	14.9	14.9	14.9	14.9	14.9	7	10	9	9	10	9	8	9	7	10	7	7	10	8	9	9	10	8
693400000	594160000	548080000	693990000	638700000	573050000	594160000	638700000	0.930265	1.07496			0.69445	0.933685	P0A6Z1;C4ZXA1;B1XB01	Chaperone protein HscA	hscA	sp|P0A6Z1|HSCA_ECOLI Chaperone protein HscA OS=Escherichia coli (strain K12) OX=83333 GN=hscA PE=1 SV=1;sp|C4ZXA1|HSCA_ECOBW Chaperone protein HscA OS=Escherichia coli (strain K12 / MC4100 / BW2952) OX=595496 GN=hscA PE=3 SV=1;sp|B1XB01|HSCA_ECODH Chaperon	12	15	16	19	20	17	15	19	19	18	19	20	16	18	20	16	18	19	27.1	30.7	35.4	45.1	49.2	36.7	30.7	42.2	42.2	43.3	41.7	45.8	36	40.6	46.1	35.4	44	45	14	14	10	20	15	12	14	19	19	17	22	20	16	15	18	15	17	16
481270000	617480000	593470000	500410000	675840000	644470000	593470000	644470000	0.920865	1.08594			0.565171	0.910948	P0ACA3	Stringent starvation protein A	sspA	sp|P0ACA3|SSPA_ECOLI Stringent starvation protein A OS=Escherichia coli (strain K12) OX=83333 GN=sspA PE=1 SV=2	10	11	11	12	12	14	14	14	13	11	13	11	15	14	14	12	13	14	69.3	69.3	69.3	69.3	59	69.3	69.3	69.3	69.3	65.1	69.3	65.1	69.3	69.3	69.3	69.3	69.3	69.3	15	15	13	14	17	20	11	15	15	15	15	15	13	13	13	15	13	17
538550000	610490000	593120000	619760000	550220000	525680000	593120000	550220000	1.07797	0.927671			0.685304	0.933685	P0A8A0	Probable transcriptional regulatory protein YebC	yebC	sp|P0A8A0|YEBC_ECOLI Probable transcriptional regulatory protein YebC OS=Escherichia coli (strain K12) OX=83333 GN=yebC PE=1 SV=1	5	7	8	7	7	8	7	7	8	7	7	8	7	7	7	7	8	8	20.7	28.5	31.7	28.5	28.5	31.7	28.5	28.5	31.7	28.5	28.5	31.7	28.5	28.5	28.5	28.5	31.7	31.7	7	8	8	9	14	11	12	10	15	7	9	12	6	9	6	10	10	8
680190000	591790000	581680000	623330000	564980000	622190000	591790000	622190000	0.95114	1.05137			0.71535	0.936665	P0AGD7	Signal recognition particle protein	ffh	sp|P0AGD7|SRP54_ECOLI Signal recognition particle protein OS=Escherichia coli (strain K12) OX=83333 GN=ffh PE=1 SV=1	15	15	15	18	20	19	19	20	19	17	18	18	16	18	20	21	22	20	46.1	44.4	44.4	57.2	64	57.2	58.5	60.3	57.2	50.1	45.9	50.3	48.3	52.3	57.4	62.9	61.1	57.4	14	16	8	14	14	15	17	16	13	16	19	17	14	19	11	19	22	13
603630000	588410000	515800000	443470000	585560000	569340000	588410000	569340000	1.03349	0.967591			0.524898	0.905438	P28903	Anaerobic ribonucleoside-triphosphate reductase	nrdD	sp|P28903|NRDD_ECOLI Anaerobic ribonucleoside-triphosphate reductase OS=Escherichia coli (strain K12) OX=83333 GN=nrdD PE=1 SV=2	17	16	16	20	20	20	21	20	21	20	16	18	18	19	18	20	21	21	31.9	28.7	30.9	38.6	36.9	38.6	39.6	38.8	35.4	35.7	26.5	33.7	31.3	35.4	33.3	39.5	40.7	42.4	15	13	13	16	16	14	17	15	17	13	14	17	17	12	16	23	20	20
716880000	583080000	578590000	585750000	582410000	481830000	583080000	582410000	1.00115	0.998851			0.250574	0.851092	P60716;C4ZWB5	Lipoyl synthase	lipA	sp|P60716|LIPA_ECOLI Lipoyl synthase OS=Escherichia coli (strain K12) OX=83333 GN=lipA PE=1 SV=1;sp|C4ZWB5|LIPA_ECOBW Lipoyl synthase OS=Escherichia coli (strain K12 / MC4100 / BW2952) OX=595496 GN=lipA PE=3 SV=1	13	13	17	15	15	16	15	17	17	14	16	16	14	16	17	15	17	17	45.2	45.5	55.8	56.1	53.3	48.9	56.1	58.3	53.9	46.7	58.3	55.8	51.1	58.3	58.6	53.3	60.7	55.8	19	17	17	17	22	19	19	19	18	16	18	16	16	19	20	17	19	17
740460000	579390000	399070000	500185000	367160000	475600000	579390000	475600000	1.21823	0.820863			0.305464	0.87618	P0A6T9;C5A0H6;B1XEJ1	Glycine cleavage system H protein	gcvH	sp|P0A6T9|GCSH_ECOLI Glycine cleavage system H protein OS=Escherichia coli (strain K12) OX=83333 GN=gcvH PE=1 SV=2;sp|C5A0H6|GCSH_ECOBW Glycine cleavage system H protein OS=Escherichia coli (strain K12 / MC4100 / BW2952) OX=595496 GN=gcvH PE=3 SV=1;sp|B1XE	2	2	2	3	3	3	3	3	3	2	1	2	2	2	3	3	3	2	11.6	11.6	11.6	41.9	41.9	41.9	41.9	41.9	29.5	11.6	6.2	11.6	11.6	11.6	29.5	41.9	41.9	11.6	3	2	3	3	2	3	1	2	2	1	1	1	1	1	1	2	2	1
730470000	568990000	578630000	652440000	654990000	529870000	578630000	652440000	0.886871	1.12756			0.848264	0.963299	P20966	PTS system fructose-specific EIIBC component;Fructose-specific phosphotransferase enzyme IIB component;Fructose permease IIC component	fruA	sp|P20966|PTFBC_ECOLI PTS system fructose-specific EIIBBC component OS=Escherichia coli (strain K12) OX=83333 GN=fruA PE=1 SV=1	10	9	9	9	8	11	10	11	11	8	11	11	10	10	11	11	11	11	32.1	23.1	22.4	22.9	18.8	25.9	22.9	29.5	24.5	19.2	27	29.5	22.9	24.3	24.5	27.9	29.5	24.5	12	10	10	9	8	9	10	7	13	8	11	7	9	9	10	11	10	10
733300000	578600000	521380000	591690000	593490000	431750000	578600000	591690000	0.977877	1.02262			0.4337	0.87618	P25714;C4ZYY3;B1X9T4	Membrane protein insertase YidC	yidC	sp|P25714|YIDC_ECOLI Membrane protein insertase YidC OS=Escherichia coli (strain K12) OX=83333 GN=yidC PE=1 SV=2;sp|C4ZYY3|YIDC_ECOBW Membrane protein insertase YidC OS=Escherichia coli (strain K12 / MC4100 / BW2952) OX=595496 GN=yidC PE=3 SV=1;sp|B1X9T4|Y	11	14	13	12	12	12	12	14	12	12	14	12	11	12	12	12	13	11	38.9	41.6	41.6	39.6	37.8	39.2	39.6	41.1	39.2	39.6	41.2	39.2	37.8	39.6	39.2	39.6	39.8	37.8	18	16	21	19	15	13	20	17	17	14	18	15	17	20	19	18	20	18
678980000	530510000	578560000	606280000	547320000	512810000	578560000	547320000	1.05708	0.946004			0.475558	0.886404	P0ACC7;C4ZZ08;B1X9V8	Bifunctional protein GlmU;UDP-N-acetylglucosamine pyrophosphorylase;Glucosamine-1-phosphate N-acetyltransferase	glmU	sp|P0ACC7|GLMU_ECOLI Bifunctional protein GlmU OS=Escherichia coli (strain K12) OX=83333 GN=glmU PE=1 SV=1;sp|C4ZZ08|GLMU_ECOBW Bifunctional protein GlmU OS=Escherichia coli (strain K12 / MC4100 / BW2952) OX=595496 GN=glmU PE=3 SV=1;sp|B1X9V8|GLMU_ECODH Bi	13	16	14	17	16	19	20	20	19	17	17	18	18	19	16	20	18	17	45	46.3	39.9	52	49.3	56.1	67.1	63.6	61.2	47.8	47.8	49.6	54.4	56.1	48.7	61.4	54.4	49.8	12	14	11	18	13	17	18	17	20	16	13	17	13	15	14	22	19	21
699780000	532830000	568190000	631750000	534080000	548820000	568190000	548820000	1.03529	0.965909			0.652962	0.931089	P0AEZ9	Molybdenum cofactor biosynthesis protein B	moaB	sp|P0AEZ9|MOAB_ECOLI Molybdenum cofactor biosynthesis protein B OS=Escherichia coli (strain K12) OX=83333 GN=moaB PE=1 SV=2	6	7	7	8	9	10	8	8	9	7	10	8	9	9	9	9	9	10	40	39.4	41.8	45.9	54.1	54.7	46.5	48.2	48.8	41.8	54.7	48.2	54.1	54.1	48.8	54.7	54.1	54.7	5	7	7	9	6	7	6	8	8	6	6	9	7	6	8	6	6	9
648870000	566910000	467320000	566680000	641310000	550300000	566910000	566680000	1.00041	0.999594			0.695218	0.933685	P0ACD4	Iron-sulfur cluster assembly scaffold protein IscU	iscU	sp|P0ACD4|ISCU_ECOLI Iron-sulfur cluster assembly scaffold protein IscU OS=Escherichia coli (strain K12) OX=83333 GN=iscU PE=1 SV=1	7	7	6	7	7	6	7	6	7	7	7	7	7	7	6	7	7	7	78.9	78.9	64.1	78.9	78.9	64.1	57.8	64.1	78.9	78.9	78.9	78.9	78.9	78.9	64.1	78.9	78.9	78.9	11	9	13	10	8	9	7	6	10	8	7	10	9	13	8	10	10	10
619610000	565260000	547690000	560820000	561720000	552630000	565260000	560820000	1.00792	0.992145			0.430523	0.87618	P37440	Oxidoreductase UcpA	ucpA	sp|P37440|UCPA_ECOLI Oxidoreductase UcpA OS=Escherichia coli (strain K12) OX=83333 GN=ucpA PE=1 SV=3	12	14	13	14	15	14	16	14	11	16	14	15	13	14	13	13	14	13	49.8	61.6	60.5	52.5	52.5	52.5	61.6	61.6	45.2	64.6	52.5	61.6	52.5	52.5	52.5	52.5	61.6	61.6	8	6	6	11	11	12	15	13	11	16	17	10	15	10	10	9	19	14
675720000	564170000	533140000	497000000	504300000	640720000	564170000	504300000	1.11872	0.89388			0.530703	0.908123	P07913;C4ZXK8;B1X950	L-threonine 3-dehydrogenase	tdh	sp|P07913|TDH_ECOLI L-threonine 3-dehydrogenase OS=Escherichia coli (strain K12) OX=83333 GN=tdh PE=1 SV=1;sp|C4ZXK8|TDH_ECOBW L-threonine 3-dehydrogenase OS=Escherichia coli (strain K12 / MC4100 / BW2952) OX=595496 GN=tdh PE=3 SV=1;sp|B1X950|TDH_ECODH L-t	9	11	11	11	11	12	11	12	12	10	11	10	11	11	10	11	12	12	42.8	52.2	48.1	49.9	49.9	53.7	49.9	53.7	53.7	48.4	46	44.6	49.9	48.7	41.1	49.9	53.7	53.7	9	9	13	10	11	11	13	13	11	10	9	12	9	8	8	12	15	16
721340000	562970000	533860000	642360000	525150000	543180000	562970000	543180000	1.03643	0.964847			0.629609	0.918784	P21170	Biosynthetic arginine decarboxylase	speA	sp|P21170|SPEA_ECOLI Biosynthetic arginine decarboxylase OS=Escherichia coli (strain K12) OX=83333 GN=speA PE=1 SV=2	17	18	17	21	20	20	21	20	21	17	16	20	20	20	18	23	21	21	30.7	33	30.5	38	36.6	35	38.8	36	41.2	29.2	26.1	35.9	35.9	36.6	33	42.4	38.8	36.5	20	19	19	16	16	18	19	17	15	14	15	17	19	16	14	31	22	18
565460000	562380000	533110000	706820000	908940000	710010000	562380000	710010000	0.792073	1.26251		+	0.0306055	0.568534	P0ABD8	Biotin carboxyl carrier protein of acetyl-CoA carboxylase	accB	sp|P0ABD8|BCCP_ECOLI Biotin carboxyl carrier protein of acetyl-CoA carboxylase OS=Escherichia coli (strain K12) OX=83333 GN=accB PE=1 SV=1	3	3	3	3	3	3	3	3	3	3	3	3	3	3	3	3	3	3	23.7	23.7	23.7	23.7	23.7	23.7	23.7	23.7	23.7	23.7	23.7	23.7	23.7	23.7	23.7	23.7	23.7	23.7	4	3	9	5	4	5	4	6	5	5	8	8	5	5	6	2	4	6
324420000	561030000	594530000	590430000	647580000	583260000	561030000	590430000	0.950206	1.0524			0.262976	0.853636	P0AG27	Uncharacterized protein YibN	yibN	sp|P0AG27|YIBN_ECOLI Uncharacterized protein YibN OS=Escherichia coli (strain K12) OX=83333 GN=yibN PE=1 SV=1	7	8	8	8	7	7	7	7	9	8	6	7	8	7	8	8	9	8	59.4	60.8	60.8	60.8	59.4	59.4	59.4	59.4	60.8	60.8	59.4	60.8	60.8	59.4	60.8	60.8	60.8	60.8	11	15	14	11	11	14	9	11	14	11	10	14	12	11	12	14	16	15
707320000	560360000	518320000	740770000	701050000	648850000	560360000	701050000	0.799315	1.25107			0.183209	0.845925	P0ABC7	Modulator of FtsH protease HflK	hflK	sp|P0ABC7|HFLK_ECOLI Modulator of FtsH protease HflK OS=Escherichia coli (strain K12) OX=83333 GN=hflK PE=1 SV=1	16	13	16	15	17	16	13	15	15	14	15	17	14	14	16	14	18	18	52.7	42.7	52.3	52.3	52.7	49.4	46.5	52.3	53.5	44.4	51.3	52.3	49.9	49.4	53.7	48	53.7	52.7	14	11	15	17	15	16	11	15	15	14	14	18	17	15	15	15	21	24
616130000	545780000	555340000	595190000	554010000	546970000	555340000	554010000	1.0024	0.997605			0.80523	0.956101	P0AFK0	Metalloprotease PmbA	pmbA	sp|P0AFK0|PMBA_ECOLI Metalloprotease PmbA OS=Escherichia coli (strain K12) OX=83333 GN=pmbA PE=1 SV=1	17	16	16	19	21	19	21	22	22	21	21	22	22	23	22	23	24	22	54.7	48.4	45.8	58.9	64.9	60.9	62	67.3	61.8	59.8	59.1	58.2	59.1	67.3	64.2	62	65.1	67.1	15	17	13	16	19	19	20	21	22	15	23	21	17	20	20	21	25	24
683050000	555280000	525660000	841330000	477400000	425370000	555280000	477400000	1.16313	0.859746			0.964365	0.988648	P0AGE9	Succinyl-CoA ligase [ADP-forming] subunit alpha	sucD	sp|P0AGE9|SUCD_ECOLI Succinate--CoA ligase [ADP-forming] subunit alpha OS=Escherichia coli (strain K12) OX=83333 GN=sucD PE=1 SV=2	11	12	11	13	12	13	13	14	13	14	12	14	12	12	13	12	12	13	56.1	59.2	51.9	59.2	58.1	65.4	61.2	68.5	65.4	62.3	58.8	68.5	59.2	58.1	61.2	59.2	58.1	61.2	22	16	13	22	16	16	22	18	16	28	23	20	20	12	13	16	16	13
568430000	548910000	552280000	548880000	516080000	643920000	552280000	548880000	1.00619	0.993844			0.752887	0.945487	P16456	Selenide, water dikinase	selD	sp|P16456|SELD_ECOLI Selenide, water dikinase OS=Escherichia coli (strain K12) OX=83333 GN=selD PE=1 SV=1	8	11	10	13	13	14	12	14	13	13	11	13	13	14	12	12	12	14	36.9	47.8	44.1	58.8	55	62.5	55	62.5	62.5	53	46.7	56.8	56.8	62.5	55	56.8	51.3	62.5	10	13	12	14	14	14	14	17	13	11	10	13	15	14	10	20	16	16
503350000	555490000	551920000	433040000	511650000	559980000	551920000	511650000	1.07871	0.927037			0.433249	0.87618	P52697;C4ZXT8;B1X797	6-phosphogluconolactonase	pgl	sp|P52697|6PGL_ECOLI 6-phosphogluconolactonase OS=Escherichia coli (strain K12) OX=83333 GN=pgl PE=1 SV=2;sp|C4ZXT8|6PGL_ECOBW 6-phosphogluconolactonase OS=Escherichia coli (strain K12 / MC4100 / BW2952) OX=595496 GN=pgl PE=3 SV=1;sp|B1X797|6PGL_ECODH 6-ph	8	10	9	10	12	11	12	12	12	11	9	11	12	11	10	13	13	13	39.6	45.9	40.2	45.9	48.3	46.2	46.5	46.5	48.6	46.2	42.3	43.8	46.5	45.9	45.9	48.6	48.6	48.6	11	12	14	21	12	14	16	18	15	12	9	16	17	15	11	19	21	21
483050000	548540000	634180000	405160000	563760000	624960000	548540000	563760000	0.973003	1.02775			0.776121	0.95026	P0A968	Cold shock-like protein CspD	cspD	sp|P0A968|CSPD_ECOLI Cold shock-like protein CspD OS=Escherichia coli (strain K12) OX=83333 GN=cspD PE=1 SV=1	3	3	3	3	3	3	3	3	3	3	3	3	3	3	3	3	3	3	78.4	78.4	78.4	78.4	78.4	78.4	78.4	78.4	78.4	78.4	78.4	78.4	78.4	78.4	78.4	78.4	78.4	78.4	7	4	5	4	4	6	4	5	6	3	4	4	4	5	4	5	5	5
566830000	548190000	525750000	526120000	542980000	520010000	548190000	526120000	1.04195	0.95974			0.277735	0.870073	Q46829	6-phospho-beta-glucosidase BglA	bglA	sp|Q46829|BGLA_ECOLI 6-phospho-beta-glucosidase BglA OS=Escherichia coli (strain K12) OX=83333 GN=bglA PE=1 SV=2	15	18	14	19	19	21	20	19	22	18	17	18	21	19	21	19	19	18	32.8	39	32.8	41.1	41.1	43.4	43.6	43.4	49.3	43	37.6	41.1	45.5	41.5	43.4	48.9	43	46.1	12	8	10	13	13	15	15	14	11	14	16	10	18	13	15	15	14	17
542480000	529770000	542840000	556160000	470600000	399820000	542480000	470600000	1.15274	0.867497			0.238573	0.851092	P0ACJ0	Leucine-responsive regulatory protein	lrp	sp|P0ACJ0|LRP_ECOLI Leucine-responsive regulatory protein OS=Escherichia coli (strain K12) OX=83333 GN=lrp PE=1 SV=2	9	11	8	10	10	9	10	9	11	9	9	11	11	10	11	11	11	10	43.3	50	44.5	56.1	56.1	56.1	61.6	56.1	56.1	56.1	49.4	56.1	61.6	56.1	56.1	61.6	61.6	56.1	7	4	4	7	8	6	7	7	8	6	8	7	8	8	7	10	6	6
587320000	541770000	501530000	622350000	568700000	580540000	541770000	580540000	0.933217	1.07156			0.188144	0.845925	P0A887;C5A009;B1XAJ7	Ubiquinone/menaquinone biosynthesis C-methyltransferase UbiE	ubiE	sp|P0A887|UBIE_ECOLI Ubiquinone/menaquinone biosynthesis C-methyltransferase UbiE OS=Escherichia coli (strain K12) OX=83333 GN=ubiE PE=1 SV=1;sp|C5A009|UBIE_ECOBW Ubiquinone/menaquinone biosynthesis C-methyltransferase UbiE OS=Escherichia coli (strain K12	11	13	12	14	14	13	12	11	14	12	13	12	12	13	13	13	13	14	54.2	59.8	49.8	65.3	65.3	55.4	49.8	49.8	65.3	49.8	55.4	49.8	49.8	59.8	55.4	55.4	55.4	65.3	11	16	12	12	14	15	14	13	11	17	15	15	14	19	13	20	18	15
679950000	536630000	506460000	531990000	549000000	500310000	536630000	531990000	1.00872	0.991353			0.441691	0.87618	P0A6L2	4-hydroxy-tetrahydrodipicolinate synthase	dapA	sp|P0A6L2|DAPA_ECOLI 4-hydroxy-tetrahydrodipicolinate synthase OS=Escherichia coli (strain K12) OX=83333 GN=dapA PE=1 SV=1	7	7	7	10	10	9	10	10	11	9	9	9	8	10	10	10	10	11	36.3	36.3	36.3	47.9	47.9	42.5	47.9	47.9	50.3	38	38	47.9	43.8	47.9	47.9	47.9	47.9	50.3	9	8	6	14	12	13	13	11	13	12	14	13	9	15	15	12	12	17
567040000	533370000	479350000	516230000	576860000	585330000	533370000	576860000	0.924609	1.08154			0.382506	0.87618	P06993;C4ZVX0;B1X764	HTH-type transcriptional regulator MalT	malT	sp|P06993|MALT_ECOLI HTH-type transcriptional regulator MalT OS=Escherichia coli (strain K12) OX=83333 GN=malT PE=1 SV=2;sp|C4ZVX0|MALT_ECOBW HTH-type transcriptional regulator MalT OS=Escherichia coli (strain K12 / MC4100 / BW2952) OX=595496 GN=malT PE=3	21	22	20	29	29	34	30	30	27	30	26	28	30	29	29	34	28	32	28.5	29.2	27.7	44.3	42.1	53.3	46.7	43.6	38.1	43.5	36.4	40	42.8	43.4	42.1	54.3	44.1	43.8	16	13	14	17	18	16	15	18	15	19	16	14	20	15	17	20	22	26
746300000	531240000	516850000	747780000	669080000	552100000	531240000	669080000	0.793986	1.25947			0.567328	0.910948	P31979	NADH-quinone oxidoreductase subunit F	nuoF	sp|P31979|NUOF_ECOLI NADH-quinone oxidoreductase subunit F OS=Escherichia coli (strain K12) OX=83333 GN=nuoF PE=1 SV=3	13	13	13	18	18	19	18	17	18	19	15	18	17	17	20	19	18	20	38.7	36.6	34.8	49.9	54.4	56.6	54.4	44.5	52.1	50.3	43.6	48.8	48.1	48.1	56.6	54.4	49.9	56.6	14	9	13	17	14	19	16	18	14	18	15	19	19	13	21	21	18	25
248760000	632240000	528930000	398620000	633530000	785990000	528930000	633530000	0.834893	1.19776			0.444769	0.877302	P64463	Putative selenoprotein YdfZ	ydfZ	sp|P64463|YDFZ_ECOLI Putative selenoprotein YdfZ OS=Escherichia coli (strain K12) OX=83333 GN=ydfZ PE=1 SV=1	3	4	4	4	4	4	4	4	3	4	4	4	4	4	4	4	4	4	50.7	50.7	50.7	50.7	50.7	50.7	50.7	50.7	50.7	50.7	50.7	50.7	50.7	50.7	50.7	50.7	50.7	50.7	3	4	4	7	8	7	6	7	4	6	8	4	6	7	7	7	10	6
661530000	526170000	526940000	653370000	586670000	409520000	526940000	586670000	0.898188	1.11335			0.812319	0.956796	P05706	Glucitol/sorbitol-specific phosphotransferase enzyme IIA component	srlB	sp|P05706|PTHA_ECOLI PTS system glucitol/sorbitol-specific EIIA component OS=Escherichia coli (strain K12) OX=83333 GN=srlB PE=1 SV=1	7	7	7	8	8	8	8	8	8	8	6	8	9	8	7	8	7	8	94.3	94.3	94.3	94.3	94.3	94.3	94.3	94.3	94.3	94.3	63.4	94.3	94.3	94.3	94.3	94.3	69.9	94.3	16	12	18	18	15	14	14	14	17	9	7	12	15	12	14	15	14	19
279960000	523560000	528690000	207440000	321880000	1006600000	523560000	321880000	1.62657	0.614791			0.808762	0.956101	P0AET2	Acid stress chaperone HdeB	hdeB	sp|P0AET2|HDEB_ECOLI Acid stress chaperone HdeB OS=Escherichia coli (strain K12) OX=83333 GN=hdeB PE=1 SV=1	3	4	4	4	5	3	6	5	4	3	4	4	4	4	4	5	5	4	43.5	50.9	50.9	50.9	59.3	43.5	59.3	50.9	50.9	43.5	50.9	50.9	50.9	50.9	50.9	50.9	50.9	50.9	5	7	7	8	8	10	11	13	11	4	4	6	3	7	6	15	19	16
621390000	522710000	479390000	510460000	500600000	436250000	522710000	500600000	1.04417	0.957701			0.288553	0.873878	P0A993;B1XEL4	Fructose-1,6-bisphosphatase class 1	fbp	sp|P0A993|F16PA_ECOLI Fructose-1,6-bisphosphatase class 1 OS=Escherichia coli (strain K12) OX=83333 GN=fbp PE=1 SV=1;sp|B1XEL4|F16PA_ECODH Fructose-1,6-bisphosphatase class 1 OS=Escherichia coli (strain K12 / DH10B) OX=316385 GN=fbp PE=3 SV=1	12	12	10	12	12	13	12	13	13	12	12	12	12	13	12	15	14	14	46.7	47.6	45.2	49.7	49.1	54.8	51.8	54.8	55.1	49.4	46.1	49.1	49.4	54.8	54.8	55.4	55.1	55.4	14	12	17	13	12	14	12	12	12	12	10	10	9	10	12	12	12	14
628220000	436760000	516360000	805390000	473270000	278030000	516360000	473270000	1.09105	0.916551			0.962362	0.988648	P0A9X9	Cold shock protein CspA	cspA	sp|P0A9X9|CSPA_ECOLI Cold shock protein CspA OS=Escherichia coli (strain K12) OX=83333 GN=cspA PE=1 SV=2	4	4	4	4	4	4	4	4	4	4	4	4	4	4	4	4	3	4	67.1	67.1	67.1	67.1	67.1	75.7	75.7	75.7	75.7	75.7	75.7	75.7	67.1	67.1	67.1	67.1	67.1	67.1	10	5	8	3	6	3	6	6	7	5	6	5	5	5	4	3	5	5
659270000	515110000	501470000	609000000	586890000	545710000	515110000	586890000	0.877694	1.13935			0.704485	0.934256	P08957	Type I restriction enzyme EcoKI M protein	hsdM	sp|P08957|T1MK_ECOLI Type I restriction enzyme EcoKI methylase subunit OS=Escherichia coli (strain K12) OX=83333 GN=hsdM PE=1 SV=1	14	20	17	23	22	23	27	25	26	25	23	23	26	25	27	26	27	27	32.1	45.7	38.4	51.6	61.4	60.9	68.8	67.3	66.7	61.6	55.2	56.5	60.5	62.4	64.7	63.5	70.9	68.6	9	9	12	19	18	19	21	15	17	21	21	16	16	20	17	21	24	22
417710000	513440000	531560000	441120000	504300000	579670000	513440000	504300000	1.01812	0.982198			0.716817	0.936665	P39831	NADP-dependent 3-hydroxy acid dehydrogenase YdfG	ydfG	sp|P39831|YDFG_ECOLI NADP-dependent 3-hydroxy acid dehydrogenase YdfG OS=Escherichia coli (strain K12) OX=83333 GN=ydfG PE=1 SV=2	6	5	7	6	7	7	6	7	8	7	8	8	6	6	8	8	6	8	37.9	27	41.5	37.9	41.5	41.5	37.9	41.5	45.2	41.5	45.2	45.2	37.9	37.9	45.2	45.2	37.9	45.2	8	7	6	9	7	8	7	11	9	7	7	7	9	9	10	10	8	11
739170000	495530000	512040000	500680000	467970000	521050000	512040000	500680000	1.02269	0.977814			0.34509	0.87618	P0A759;C4ZWF4;B1X6L1	Glucosamine-6-phosphate deaminase	nagB	sp|P0A759|NAGB_ECOLI Glucosamine-6-phosphate deaminase OS=Escherichia coli (strain K12) OX=83333 GN=nagB PE=1 SV=1;sp|C4ZWF4|NAGB_ECOBW Glucosamine-6-phosphate deaminase OS=Escherichia coli (strain K12 / MC4100 / BW2952) OX=595496 GN=nagB PE=3 SV=1;sp|B1X6	7	8	9	10	11	11	11	11	11	8	9	10	8	11	10	11	11	11	37.2	40.6	41.4	68.4	71.1	71.1	71.1	71.1	71.1	53	55.6	61.3	53	71.1	61.3	71.1	71.1	71.1	8	9	7	11	10	12	12	13	15	7	9	14	10	8	11	14	15	13
629360000	508510000	457500000	494730000	482820000	421470000	508510000	482820000	1.05321	0.94948			0.305789	0.87618	P0A8A2	Probable transcriptional regulatory protein YeeN	yeeN	sp|P0A8A2|YEEN_ECOLI Probable transcriptional regulatory protein YeeN OS=Escherichia coli (strain K12) OX=83333 GN=yeeN PE=1 SV=1	4	7	7	7	6	7	7	6	6	6	7	7	6	7	6	7	6	6	21.4	38.2	38.2	38.2	29.8	38.2	38.2	29.8	29.8	29.8	38.2	38.2	29.8	38.2	29.8	38.2	29.8	29.8	4	7	8	11	7	11	8	6	7	7	7	7	9	7	6	8	9	8
443630000	510970000	500610000	469010000	415720000	464440000	500610000	464440000	1.07788	0.927748			0.260644	0.851092	P0A6V8;C4ZVS5;B1X9R0	Glucokinase	glk	sp|P0A6V8|GLK_ECOLI Glucokinase OS=Escherichia coli (strain K12) OX=83333 GN=glk PE=1 SV=1;sp|C4ZVS5|GLK_ECOBW Glucokinase OS=Escherichia coli (strain K12 / MC4100 / BW2952) OX=595496 GN=glk PE=3 SV=1;sp|B1X9R0|GLK_ECODH Glucokinase OS=Escherichia coli (st	7	11	12	11	11	13	12	13	12	11	11	12	11	14	13	13	14	13	33.6	34.3	48.9	47.4	42.7	46.1	47.4	49.5	49.5	38.9	42.1	48.9	47.4	50.8	49.5	46.1	50.8	49.5	6	9	12	8	8	13	9	8	14	6	8	14	9	10	15	11	11	15
562800000	499290000	491920000	435010000	475440000	497890000	499290000	475440000	1.05016	0.952232			0.170099	0.835534	P0ABU5	Enhancing lycopene biosynthesis protein 2	elbB	sp|P0ABU5|ELBB_ECOLI Glyoxalase ElbB OS=Escherichia coli (strain K12) OX=83333 GN=elbB PE=1 SV=1	8	7	8	9	8	8	9	10	9	9	9	7	8	9	7	8	9	9	50.7	58.5	52.1	63.6	52.1	52.1	63.6	63.6	63.6	52.1	52.1	48.4	52.1	63.6	41.9	53.5	63.6	63.6	10	5	12	6	11	8	14	8	9	7	10	8	9	10	9	12	15	11
708000000	496010000	481190000	649140000	468640000	422700000	496010000	468640000	1.0584	0.94482			0.656951	0.931234	P0A763;C4ZX93;B1XAZ3	Nucleoside diphosphate kinase	ndk	sp|P0A763|NDK_ECOLI Nucleoside diphosphate kinase OS=Escherichia coli (strain K12) OX=83333 GN=ndk PE=1 SV=2;sp|C4ZX93|NDK_ECOBW Nucleoside diphosphate kinase OS=Escherichia coli (strain K12 / MC4100 / BW2952) OX=595496 GN=ndk PE=3 SV=1;sp|B1XAZ3|NDK_ECODH	7	7	7	6	7	7	6	6	7	7	7	7	6	5	7	7	7	7	60.8	60.8	60.8	54.5	60.8	60.8	54.5	54.5	60.8	60.8	60.8	60.8	54.5	47.6	60.8	60.8	60.8	60.8	6	10	11	10	8	10	8	9	11	13	8	10	12	11	10	10	11	11
685130000	495050000	427320000	535470000	512550000	503510000	495050000	512550000	0.965857	1.03535			0.82216	0.959545	P00561	Bifunctional aspartokinase/homoserine dehydrogenase 1;Aspartokinase;Homoserine dehydrogenase	thrA	sp|P00561|AK1H_ECOLI Bifunctional aspartokinase/homoserine dehydrogenase 1 OS=Escherichia coli (strain K12) OX=83333 GN=thrA PE=1 SV=2	25	24	26	26	27	25	24	24	21	26	25	25	30	28	23	26	28	25	39.3	37.8	40.7	39.6	43.7	39.9	37.7	38.2	31	43	42.8	38	47.6	42.8	33.9	40.6	45.7	38.9	17	17	19	22	17	15	20	14	17	19	22	20	17	22	21	20	26	22
693980000	493770000	481280000	632900000	542250000	489660000	493770000	542250000	0.910595	1.09818			0.986914	0.993782	P0AEI1;B1X656	tRNA-2-methylthio-N(6)-dimethylallyladenosine synthase	miaB	sp|P0AEI1|MIAB_ECOLI tRNA-2-methylthio-N(6)-dimethylallyladenosine synthase OS=Escherichia coli (strain K12) OX=83333 GN=miaB PE=1 SV=1;sp|B1X656|MIAB_ECODH tRNA-2-methylthio-N(6)-dimethylallyladenosine synthase OS=Escherichia coli (strain K12 / DH10B) OX=	19	19	21	22	23	26	22	24	24	23	22	24	22	24	23	23	25	24	42.8	42.8	43.7	58.9	58.4	67.5	62	61.2	57.4	54	48.5	57	58.2	59.3	51.7	60.8	64.3	62.9	16	12	14	13	16	18	18	12	15	12	16	13	15	16	14	16	15	14
720520000	492600000	487460000	547280000	506700000	441160000	492600000	506700000	0.972173	1.02862			0.454842	0.879499	P0A749;C4ZSS8	UDP-N-acetylglucosamine 1-carboxyvinyltransferase	murA	sp|P0A749|MURA_ECOLI UDP-N-acetylglucosamine 1-carboxyvinyltransferase OS=Escherichia coli (strain K12) OX=83333 GN=murA PE=1 SV=1;sp|C4ZSS8|MURA_ECOBW UDP-N-acetylglucosamine 1-carboxyvinyltransferase OS=Escherichia coli (strain K12 / MC4100 / BW2952) OX=	12	9	10	14	12	14	14	13	14	10	13	13	12	16	12	14	13	13	36.3	28.2	32.7	47.3	41.1	43.2	40.8	45.6	47.3	30.5	39.6	40.3	39.1	49.2	36.3	47.5	38.7	45.6	9	6	7	13	10	9	10	11	12	9	11	11	9	13	10	12	11	9
570570000	489390000	466100000	450250000	457390000	537520000	489390000	457390000	1.06996	0.934612			0.558032	0.910948	P21499	Ribonuclease R	rnr	sp|P21499|RNR_ECOLI Ribonuclease R OS=Escherichia coli (strain K12) OX=83333 GN=rnr PE=1 SV=2	24	23	23	28	26	29	27	23	29	24	22	24	28	27	26	31	28	28	31.5	32.3	32.7	35.3	38.1	40	36.7	31.7	34.6	28.5	29.3	33.7	38.6	36.2	32.8	43.9	39.4	37.6	17	12	18	14	12	17	16	14	25	16	12	12	13	11	16	19	20	19
654010000	454180000	486150000	556070000	514210000	566590000	486150000	556070000	0.87426	1.14382			0.835554	0.963299	P30744	L-serine dehydratase 2	sdaB	sp|P30744|SDHM_ECOLI L-serine dehydratase 2 OS=Escherichia coli (strain K12) OX=83333 GN=sdaB PE=2 SV=2	8	10	8	9	9	10	11	10	9	9	7	10	10	10	8	10	12	8	26.4	31.6	27.7	29.7	29.5	31.6	40	32.7	29.7	30.8	25.7	32.7	32.7	32.7	27.9	38.2	41.8	29	10	7	7	8	6	7	8	8	8	11	8	11	7	10	8	11	10	7
485660000	423170000	493760000	388760000	341920000	347880000	485660000	347880000	1.39606	0.716304		+	0.0155806	0.477021	P77395	Uncharacterized protein YbbN	ybbN	sp|P77395|CNOX_ECOLI Chaperedoxin OS=Escherichia coli (strain K12) OX=83333 GN=cnoX PE=1 SV=2	12	13	13	13	13	14	13	14	13	14	11	13	14	14	14	12	13	13	63.4	67.3	67.3	67.3	67.3	67.3	67.3	67.3	66.9	67.3	64.4	59.9	67.3	67.3	67.3	64.8	64.8	67.3	15	15	14	13	16	15	22	20	17	14	15	15	15	17	16	17	22	17
621490000	481810000	410490000	508680000	444550000	373550000	481810000	444550000	1.08381	0.922667			0.442603	0.87618	P0AA39	Ribosomal large subunit pseudouridine synthase C	rluC	sp|P0AA39|RLUC_ECOLI Ribosomal large subunit pseudouridine synthase C OS=Escherichia coli (strain K12) OX=83333 GN=rluC PE=1 SV=1	13	14	14	15	15	17	16	16	16	16	15	16	15	15	15	15	15	16	37.9	38.6	41.1	43.3	43.3	48.3	45.8	45.8	45.8	45.8	43.3	45.8	43.3	43.3	43.3	43.3	43.3	45.8	11	10	12	15	12	13	14	14	15	14	9	13	11	12	15	14	11	14
156730000	480460000	507260000	306510000	489070000	656600000	480460000	489070000	0.982395	1.01792			0.535124	0.908123	P0ADB1	Osmotically-inducible lipoprotein E	osmE	sp|P0ADB1|OSME_ECOLI Osmotically-inducible putative lipoprotein OsmE OS=Escherichia coli (strain K12) OX=83333 GN=osmE PE=2 SV=1	5	5	4	5	6	6	5	6	5	5	4	3	3	6	5	5	5	6	65.2	65.2	35.7	65.2	65.2	65.2	65.2	65.2	57.1	65.2	57.1	35.7	57.1	65.2	57.1	65.2	65.2	65.2	4	4	4	8	5	6	5	6	7	3	2	4	7	8	9	10	7	9
574160000	478400000	463200000	401010000	371560000	364990000	478400000	371560000	1.28754	0.776672		+	0.0258609	0.53618	P0A9Q9	Aspartate-semialdehyde dehydrogenase	asd	sp|P0A9Q9|DHAS_ECOLI Aspartate-semialdehyde dehydrogenase OS=Escherichia coli (strain K12) OX=83333 GN=asd PE=1 SV=1	10	12	13	18	17	15	17	16	17	13	13	14	15	16	13	16	16	14	39.5	46.3	50.7	77.4	77.1	64	66.8	66.5	66.8	51	50.7	51.2	59.4	60.2	50.7	66.2	60.2	59.4	12	13	17	16	20	19	18	20	21	14	15	10	14	17	15	14	18	17
474780000	479240000	386030000	426080000	403500000	391410000	474780000	403500000	1.17665	0.849867			0.282796	0.870073	P0AEQ3	Glutamine-binding periplasmic protein	glnH	sp|P0AEQ3|GLNH_ECOLI Glutamine-binding periplasmic protein OS=Escherichia coli (strain K12) OX=83333 GN=glnH PE=1 SV=1	15	13	15	14	15	17	14	13	15	14	14	14	14	14	14	13	14	16	56.9	50.4	54.4	56.9	56.9	60.9	56.9	56.9	60.9	56.9	56.9	60.9	56.9	60.9	60.9	56.9	56.9	60.9	15	11	10	18	17	19	14	16	14	15	18	15	17	15	13	18	18	15
527410000	458580000	474020000	595330000	699400000	728080000	474020000	699400000	0.677752	1.47547		+	0.0144693	0.477021	P14407	Fumarate hydratase class I, anaerobic	fumB	sp|P14407|FUMB_ECOLI Fumarate hydratase class I, anaerobic OS=Escherichia coli (strain K12) OX=83333 GN=fumB PE=1 SV=2	6	9	7	14	14	16	18	15	16	13	15	17	18	17	17	18	19	20	38.3	46.4	37.6	61.5	63.9	69.2	71	62.2	62	56.8	57.3	64.4	66.1	71	60.4	71	71	74.1	6	4	5	12	11	8	14	10	10	11	13	11	20	16	17	21	27	21
415430000	470240000	480770000	236880000	343650000	681570000	470240000	343650000	1.36837	0.730797			0.810155	0.956101	P0A991	Fructose-bisphosphate aldolase class 1	fbaB	sp|P0A991|ALF1_ECOLI Fructose-bisphosphate aldolase class 1 OS=Escherichia coli (strain K12) OX=83333 GN=fbaB PE=1 SV=2	11	11	11	16	14	14	15	15	14	11	11	8	13	11	13	17	17	14	41.7	45.7	41.1	65.4	57.4	56.3	57.4	58	53.7	41.1	34.9	25.7	48.9	37.7	48.3	65.7	65.7	58	9	9	11	10	12	11	12	14	12	9	6	6	10	10	10	17	14	14
460830000	483160000	432260000	394200000	426980000	527920000	460830000	426980000	1.07928	0.926546			0.843053	0.963299	P0A7G2;C4ZSQ8;B1XGX9	Ribosome-binding factor A	rbfA	sp|P0A7G2|RBFA_ECOLI 30S ribosome-binding factor OS=Escherichia coli (strain K12) OX=83333 GN=rbfA PE=1 SV=2;sp|C4ZSQ8|RBFA_ECOBW Ribosome-binding factor A OS=Escherichia coli (strain K12 / MC4100 / BW2952) OX=595496 GN=rbfA PE=3 SV=1;sp|B1XGX9|RBFA_ECODH	6	6	6	7	7	7	7	6	7	7	6	7	7	7	6	7	7	6	56.4	56.4	56.4	56.4	56.4	56.4	56.4	56.4	56.4	56.4	56.4	56.4	56.4	56.4	56.4	56.4	56.4	56.4	7	7	6	9	6	7	8	5	7	7	4	4	5	5	7	9	8	10
364350000	496180000	460040000	392120000	492870000	528290000	460040000	492870000	0.93339	1.07136			0.614464	0.916904	P0ADW3	Inner membrane protein YhcB	yhcB	sp|P0ADW3|ZAPG_ECOLI Z-ring associated protein G OS=Escherichia coli (strain K12) OX=83333 GN=zapG PE=1 SV=2	7	7	7	7	8	7	8	7	8	7	8	7	7	7	6	8	8	7	65.9	65.9	65.9	65.9	67.4	65.9	67.4	54.5	67.4	65.9	67.4	54.5	65.9	65.9	64.4	67.4	67.4	65.9	10	11	9	9	12	12	12	9	10	9	9	8	16	11	9	13	14	13
447850000	498700000	459730000	411640000	456740000	486760000	459730000	456740000	1.00655	0.993496			0.557781	0.910948	P25437	S-(hydroxymethyl)glutathione dehydrogenase	frmA	sp|P25437|FRMA_ECOLI S-(hydroxymethyl)glutathione dehydrogenase OS=Escherichia coli (strain K12) OX=83333 GN=frmA PE=1 SV=3	10	10	11	14	13	13	13	12	12	12	13	11	12	12	11	13	12	14	37.7	37.7	42.3	42.8	42.8	42.8	42.8	38.2	42.5	42.3	42.5	37.7	38.2	42.5	38.2	42.8	37.9	42.8	10	11	9	13	15	13	13	10	12	9	11	10	11	13	10	16	11	15
575000000	444640000	458210000	520800000	520350000	647770000	458210000	520800000	0.879819	1.1366			0.300694	0.87618	P76440	NAD-dependent dihydropyrimidine dehydrogenase subunit PreT	preT	sp|P76440|PRET_ECOLI NAD-dependent dihydropyrimidine dehydrogenase subunit PreT OS=Escherichia coli (strain K12) OX=83333 GN=preT PE=1 SV=1	16	15	16	16	17	15	18	17	15	20	19	15	19	16	19	19	20	20	48.3	46.1	51.2	52.2	56.8	47.1	55.6	51	50.2	67.2	62.4	46.8	60.9	54.6	58	56.3	69.4	60.2	16	11	11	11	10	14	14	13	13	17	16	14	11	10	11	23	19	22
560120000	457640000	433230000	427780000	437120000	476180000	457640000	437120000	1.04694	0.955161			0.428252	0.87618	P0AEE1	Protein DcrB	dcrB	sp|P0AEE1|DCRB_ECOLI Inner membrane lipoprotein DcrB OS=Escherichia coli (strain K12) OX=83333 GN=dcrB PE=1 SV=1	6	6	6	6	6	6	6	6	6	6	6	6	6	6	6	6	6	6	48.6	48.6	48.6	48.6	48.6	48.6	48.6	48.6	48.6	48.6	48.6	48.6	48.6	48.6	48.6	48.6	48.6	48.6	7	9	10	10	10	7	9	14	11	11	11	9	10	10	10	10	12	10
447030000	456510000	459180000	425240000	444720000	409290000	456510000	425240000	1.07353	0.931502			0.0629394	0.644028	P0A8P3;C5A0N1;B1XFC2	Probable Fe(2+)-trafficking protein	yggX	sp|P0A8P3|FETP_ECOLI Probable Fe(2+)-trafficking protein OS=Escherichia coli (strain K12) OX=83333 GN=yggX PE=1 SV=2;sp|C5A0N1|FETP_ECOBW Probable Fe(2+)-trafficking protein OS=Escherichia coli (strain K12 / MC4100 / BW2952) OX=595496 GN=yggX PE=3 SV=1;sp|	8	8	7	9	6	7	8	8	7	8	7	8	9	8	7	9	10	9	86.8	78	84.6	81.3	59.3	85.7	71.4	80.2	69.2	86.8	86.8	86.8	81.3	80.2	84.6	96.7	96.7	95.6	11	7	9	8	6	9	7	8	8	8	7	8	9	8	9	11	7	10
450570000	460490000	403980000	343100000	367830000	421740000	450570000	367830000	1.22494	0.816366			0.104314	0.735102	P08997	Malate synthase A	aceB	sp|P08997|MASY_ECOLI Malate synthase A OS=Escherichia coli (strain K12) OX=83333 GN=aceB PE=1 SV=1	13	14	10	16	19	18	19	16	15	12	19	15	17	15	17	22	19	21	25.9	28.5	24.4	38.3	39	38.5	37.5	33.6	35.8	27	39	30.6	34.1	30.6	37.3	52.2	41.7	46	9	11	8	9	12	13	12	13	12	8	11	12	6	10	9	16	17	18
407670000	478330000	450280000	540200000	541080000	543030000	450280000	541080000	0.832187	1.20165		+	0.0095179	0.36914	P0AC69	Glutaredoxin-4	grxD	sp|P0AC69|GLRX4_ECOLI Glutaredoxin 4 OS=Escherichia coli (strain K12) OX=83333 GN=grxD PE=1 SV=1	4	5	5	5	5	5	5	6	6	4	5	5	4	5	4	5	5	5	46.1	53.9	53.9	53.9	53.9	53.9	53.9	57.4	57.4	46.1	53.9	53.9	46.1	53.9	46.1	53.9	53.9	49.6	12	12	13	14	13	14	11	14	16	13	14	16	12	16	16	11	11	15
361820000	482860000	448150000	468930000	431030000	456610000	448150000	456610000	0.981472	1.01888			0.60292	0.916904	P0A9A9	Ferric uptake regulation protein	fur	sp|P0A9A9|FUR_ECOLI Ferric uptake regulation protein OS=Escherichia coli (strain K12) OX=83333 GN=fur PE=1 SV=1	7	6	7	6	5	7	7	7	7	6	7	6	6	5	6	6	6	7	75	60.8	75	75	64.2	75	75	75	75	73.6	75	60.8	73.6	62.8	73.6	73.6	73.6	75	7	7	8	5	4	10	8	11	6	6	6	7	7	6	7	10	10	11
529500000	447760000	438330000	527730000	444490000	432070000	447760000	444490000	1.00736	0.992697			0.932387	0.981273	P0A6D7;B1X737	Shikimate kinase 1	aroK	sp|P0A6D7|AROK_ECOLI Shikimate kinase 1 OS=Escherichia coli (strain K12) OX=83333 GN=aroK PE=1 SV=2;sp|B1X737|AROK_ECODH Shikimate kinase 1 OS=Escherichia coli (strain K12 / DH10B) OX=316385 GN=aroK PE=3 SV=1	8	10	8	10	8	10	8	9	10	8	7	10	9	9	10	8	7	11	41	57.8	54.3	54.3	64.7	64.7	54.3	64.7	65.3	45.7	53.2	64.7	54.3	64.7	64.7	53.8	47.4	65.3	7	7	9	10	9	7	9	8	5	9	7	7	8	7	7	7	12	9
241660000	445550000	457350000	253340000	319750000	552110000	445550000	319750000	1.39343	0.717652			0.957749	0.988648	P0ADU5	Protein YgiW	ygiW	sp|P0ADU5|YGIW_ECOLI Protein YgiW OS=Escherichia coli (strain K12) OX=83333 GN=ygiW PE=1 SV=1	4	4	4	5	4	4	4	5	4	4	4	4	4	4	4	5	5	4	33.1	33.1	33.1	33.1	33.1	33.1	33.1	33.1	33.1	33.1	33.1	33.1	33.1	33.1	33.1	33.1	33.1	33.1	7	10	8	10	9	8	8	7	7	6	5	4	6	5	6	8	8	8
395490000	445170000	447970000	427910000	373340000	375030000	445170000	375030000	1.18702	0.842442			0.204483	0.845925	P17117	Oxygen-insensitive NADPH nitroreductase	nfsA	sp|P17117|NFSA_ECOLI Oxygen-insensitive NADPH nitroreductase OS=Escherichia coli (strain K12) OX=83333 GN=nfsA PE=1 SV=2	9	9	9	10	10	11	10	11	10	9	10	10	9	11	9	9	11	10	47.9	47.9	47.9	58.3	58.3	61.7	58.3	61.7	58.3	47.9	51.2	51.2	47.9	61.7	47.9	47.9	61.7	51.2	12	15	11	12	11	13	11	9	13	11	14	9	13	12	11	10	12	12
616850000	442490000	336350000	444110000	422540000	398510000	442490000	422540000	1.04721	0.954914			0.627117	0.918166	P0A780;C4ZTH3;B1XF04	N utilization substance protein B;N utilization substance protein B homolog	nusB	sp|P0A780|NUSB_ECOLI Transcription antitermination protein NusB OS=Escherichia coli (strain K12) OX=83333 GN=nusB PE=1 SV=1;sp|C4ZTH3|NUSB_ECOBW Transcription antitermination protein NusB OS=Escherichia coli (strain K12 / MC4100 / BW2952) OX=595496 GN=nusB	5	5	5	5	5	5	5	5	5	5	6	5	5	5	5	4	5	5	43.2	43.2	43.2	43.2	43.2	43.2	43.2	43.2	43.2	43.2	48.2	43.2	43.2	43.2	43.2	36	43.2	43.2	4	3	4	3	3	2	2	3	2	3	3	3	3	3	2	3	3	3
495810000	439060000	429580000	426010000	389920000	419150000	439060000	419150000	1.0475	0.954653			0.139807	0.792973	P26646	Probable acrylyl-CoA reductase AcuI	acuI	sp|P26646|ACUI_ECOLI Probable acrylyl-CoA reductase AcuI OS=Escherichia coli (strain K12) OX=83333 GN=acuI PE=1 SV=1	8	13	11	13	11	13	13	11	11	13	12	13	13	13	11	13	12	14	31.5	45.4	38.6	50	43.5	50	50	46	36.7	45.4	42.9	45.4	49.1	49.1	40.7	54.3	47.2	58.3	6	11	11	12	10	11	11	9	12	9	9	12	10	9	11	14	9	14
571080000	438020000	395070000	429270000	432910000	380310000	438020000	429270000	1.02038	0.980024			0.38752	0.87618	P0A8J8;C4ZZ48;B1X9Z4	ATP-dependent RNA helicase RhlB	rhlB	sp|P0A8J8|RHLB_ECOLI ATP-dependent RNA helicase RhlB OS=Escherichia coli (strain K12) OX=83333 GN=rhlB PE=1 SV=2;sp|C4ZZ48|RHLB_ECOBW ATP-dependent RNA helicase RhlB OS=Escherichia coli (strain K12 / MC4100 / BW2952) OX=595496 GN=rhlB PE=3 SV=1;sp|B1X9Z4|R	13	14	14	16	15	16	17	16	16	16	14	14	15	14	15	18	17	20	41.6	40.1	42	49.6	43.7	45.8	45.4	42.3	44.2	39.7	37.5	33	43.7	36.1	41.1	59.1	54.6	54.2	9	10	10	15	11	11	10	13	10	12	15	10	13	12	10	16	15	11
437710000	449220000	429750000	501710000	504100000	474670000	437710000	501710000	0.872436	1.14622		+	0.00768569	0.356893	P0A9P4	Thioredoxin reductase	trxB	sp|P0A9P4|TRXB_ECOLI Thioredoxin reductase OS=Escherichia coli (strain K12) OX=83333 GN=trxB PE=1 SV=2	13	13	12	14	15	16	15	15	15	13	12	11	13	15	15	15	14	15	66.4	66.4	63.6	63.6	67.3	76	67.3	67.3	67.3	57.9	53.9	55.1	63.2	67.3	75.7	67.3	67	72.3	14	14	15	14	15	15	19	18	17	13	14	14	15	19	11	21	23	19
468160000	436930000	428990000	483740000	459900000	424350000	436930000	459900000	0.950054	1.05257			0.618827	0.918166	P0AFY8	Negative modulator of initiation of replication	seqA	sp|P0AFY8|SEQA_ECOLI Negative modulator of initiation of replication OS=Escherichia coli (strain K12) OX=83333 GN=seqA PE=1 SV=1	8	8	9	10	10	9	10	10	10	10	10	9	9	10	9	10	10	9	43.6	44.2	53.6	53.6	53.6	44.2	53.6	53.6	53.6	53.6	53.6	44.2	44.2	53.6	44.2	53.6	53.6	44.2	10	12	10	13	12	9	13	9	11	13	12	10	15	14	11	12	10	8
438440000	431960000	279180000	367520000	343960000	324290000	431960000	343960000	1.25584	0.796277			0.517553	0.905438	P39180	Antigen 43;Antigen 43 alpha chain;Antigen 43 beta chain	flu	sp|P39180|AG43_ECOLI Antigen 43 OS=Escherichia coli (strain K12) OX=83333 GN=flu PE=1 SV=3	20	18	18	24	24	22	20	22	22	22	20	21	23	22	23	21	22	24	26.8	24.3	24.3	34.8	37.5	34.1	31.3	32	32.9	29.9	28.5	30.9	33.9	33.9	33.5	31.9	34.6	36.4	14	16	13	23	23	22	19	20	23	18	14	16	20	22	19	23	24	26
538170000	429770000	430430000	574840000	568680000	510920000	430430000	568680000	0.756893	1.32119			0.108104	0.75295	P0ABC3	Modulator of FtsH protease HflC	hflC	sp|P0ABC3|HFLC_ECOLI Modulator of FtsH protease HflC OS=Escherichia coli (strain K12) OX=83333 GN=hflC PE=1 SV=1	13	14	14	18	16	16	16	17	16	17	13	19	16	17	18	18	18	19	46.7	44.6	47.3	53	53	53	53	53	53	53	47.3	59.9	53	54.5	53	54.5	54.5	59.9	15	12	14	15	16	19	25	16	14	19	19	16	22	19	20	24	18	17
383410000	429720000	443030000	407760000	345050000	432360000	429720000	407760000	1.05386	0.948897			0.496293	0.898069	P0AFU8	Riboflavin synthase	ribC	sp|P0AFU8|RISA_ECOLI Riboflavin synthase OS=Escherichia coli (strain K12) OX=83333 GN=ribC PE=1 SV=1	6	8	8	8	9	9	8	9	9	8	7	7	9	8	8	7	8	9	36.2	45.1	45.1	51.2	50.2	55.4	51.2	55.4	55.4	46.5	36.2	36.2	55.4	45.1	45.1	42.3	46.5	55.4	5	8	6	10	11	6	11	13	10	9	8	8	7	9	9	14	8	8
405430000	428500000	455580000	374040000	422580000	501520000	428500000	422580000	1.01401	0.986184			0.945951	0.985752	P77783	Probable dimethyl sulfoxide reductase chain YnfF	ynfF	sp|P77783|YNFF_ECOLI Probable dimethyl sulfoxide reductase chain YnfF OS=Escherichia coli (strain K12) OX=83333 GN=ynfF PE=1 SV=4	20	20	20	28	27	28	29	27	25	19	22	25	27	26	27	29	26	30	36.6	37.7	38.9	50.3	44.2	46.1	48.2	50.4	47.3	36.6	40	45.4	47	43	44.5	46.5	48	50.7	12	14	17	26	20	23	24	25	22	15	18	17	25	20	22	28	23	31
509290000	381210000	428310000	411290000	412320000	429390000	428310000	412320000	1.03878	0.962667			0.593374	0.915752	P31142	3-mercaptopyruvate sulfurtransferase	sseA	sp|P31142|THTM_ECOLI 3-mercaptopyruvate sulfurtransferase OS=Escherichia coli (strain K12) OX=83333 GN=sseA PE=1 SV=3	8	9	8	12	12	12	12	12	12	12	11	12	12	11	12	12	11	11	33.5	40.6	29.2	40.6	40.6	40.6	40.6	40.6	40.6	40.6	40.6	40.6	40.6	40.6	40.6	40.6	40.6	35.2	8	6	6	8	6	12	8	7	10	13	9	10	6	6	7	8	12	7
643620000	427140000	399490000	537970000	469750000	393750000	427140000	469750000	0.909292	1.09976			0.806686	0.956101	P00926;C4ZVQ3;B1X9N9	D-serine dehydratase	dsdA	sp|P00926|SDHD_ECOLI D-serine dehydratase OS=Escherichia coli (strain K12) OX=83333 GN=dsdA PE=1 SV=3;sp|C4ZVQ3|SDHD_ECOBW D-serine dehydratase OS=Escherichia coli (strain K12 / MC4100 / BW2952) OX=595496 GN=dsdA PE=3 SV=1;sp|B1X9N9|SDHD_ECODH D-serine deh	13	15	16	15	16	15	17	16	17	17	16	18	15	17	16	17	18	15	45.9	48.6	52.9	46.6	52.9	49.1	53.4	52.9	55.2	56.6	47.7	57	48.6	53.4	52.9	53.4	57	52.9	14	14	13	12	16	13	14	15	16	14	15	17	14	17	18	20	13	17
425900000	441190000	399380000	450150000	415130000	455690000	425900000	450150000	0.946129	1.05694			0.360749	0.87618	P07004;C4ZTA0;B1XDY6	Gamma-glutamyl phosphate reductase	proA	sp|P07004|PROA_ECOLI Gamma-glutamyl phosphate reductase OS=Escherichia coli (strain K12) OX=83333 GN=proA PE=1 SV=2;sp|C4ZTA0|PROA_ECOBW Gamma-glutamyl phosphate reductase OS=Escherichia coli (strain K12 / MC4100 / BW2952) OX=595496 GN=proA PE=3 SV=1;sp|B1	13	14	14	14	15	15	15	14	16	14	14	15	15	15	16	14	15	16	42.2	44.4	40.8	42.2	44.1	40.8	44.4	42.2	46.3	42.2	41.2	44.1	44.1	44.1	46.3	38.6	44.1	46.3	15	17	11	18	13	13	15	14	15	18	14	14	16	13	15	15	15	16
466890000	425850000	339810000	349080000	448530000	326650000	425850000	349080000	1.21992	0.819725			0.532917	0.908123	P77774	Outer membrane protein assembly factor BamB	bamB	sp|P77774|BAMB_ECOLI Outer membrane protein assembly factor BamB OS=Escherichia coli (strain K12) OX=83333 GN=bamB PE=1 SV=1	10	7	10	11	12	12	9	13	9	10	9	11	10	10	11	12	12	13	40.8	27.6	40.8	50	49.5	55.6	44.4	57.1	39	40.8	36.5	48	47.7	42.3	49.5	57.1	55.6	58.9	10	6	8	15	15	13	9	9	9	10	8	9	9	12	10	12	11	12
452190000	424650000	413570000	389140000	389270000	421100000	424650000	389270000	1.09089	0.916684			0.124896	0.777669	P23721;C4ZQ33;B1X847	Phosphoserine aminotransferase	serC	sp|P23721|SERC_ECOLI Phosphoserine aminotransferase OS=Escherichia coli (strain K12) OX=83333 GN=serC PE=1 SV=4;sp|C4ZQ33|SERC_ECOBW Phosphoserine aminotransferase OS=Escherichia coli (strain K12 / MC4100 / BW2952) OX=595496 GN=serC PE=3 SV=1;sp|B1X847|SER	15	16	14	19	19	19	19	19	18	17	14	20	18	17	17	17	18	19	48.1	53	40.6	57.2	57.2	57.2	57.2	57.2	52.5	51.4	44.2	57.2	53.3	53.3	53.6	48.1	53.3	57.2	17	13	13	17	20	20	23	24	18	16	15	18	22	16	15	14	19	16
320880000	423800000	426640000	278070000	384750000	537230000	423800000	384750000	1.10149	0.907858			0.913557	0.975288	P0C0L2	Peroxiredoxin OsmC	osmC	sp|P0C0L2|OSMC_ECOLI Peroxiredoxin OsmC OS=Escherichia coli (strain K12) OX=83333 GN=osmC PE=1 SV=2	6	8	7	7	8	8	8	8	8	7	8	5	7	8	8	8	7	8	48.3	55.9	55.9	55.2	55.9	55.9	55.9	55.9	55.9	55.2	55.9	49	55.2	55.9	55.9	55.9	55.2	55.9	3	7	8	6	9	8	9	8	9	6	4	6	6	7	7	9	11	7
411400000	423450000	426360000	388210000	410380000	426300000	423450000	410380000	1.03185	0.969135			0.368546	0.87618	P24215;C4ZT10	Mannonate dehydratase	uxuA	sp|P24215|UXUA_ECOLI Mannonate dehydratase OS=Escherichia coli (strain K12) OX=83333 GN=uxuA PE=1 SV=2;sp|C4ZT10|UXUA_ECOBW Mannonate dehydratase OS=Escherichia coli (strain K12 / MC4100 / BW2952) OX=595496 GN=uxuA PE=3 SV=1	12	15	11	16	19	18	18	19	18	13	17	16	15	17	16	20	19	20	33.8	39.1	35	54.3	55.8	61.2	55.3	61.2	58.9	43.1	48	44.4	47.5	52.5	56.1	64	64.5	68	12	12	8	12	13	12	15	12	16	10	11	13	12	10	15	12	14	14
485300000	422850000	397080000	524200000	440940000	452100000	422850000	452100000	0.935302	1.06917			0.369664	0.87618	P0A6P5;C4ZX86;B1XAY6	GTPase Der	der	sp|P0A6P5|DER_ECOLI GTPase Der OS=Escherichia coli (strain K12) OX=83333 GN=der PE=1 SV=1;sp|C4ZX86|DER_ECOBW GTPase Der OS=Escherichia coli (strain K12 / MC4100 / BW2952) OX=595496 GN=der PE=3 SV=1;sp|B1XAY6|DER_ECODH GTPase Der OS=Escherichia coli (strai	16	21	18	20	20	22	22	21	22	21	18	23	21	22	23	21	20	22	43.3	52.9	44.5	52.9	51.2	56.7	53.3	50.2	52.9	50	36.7	50.6	52.9	55.3	57.1	51	47.3	55.3	17	18	14	17	18	16	20	18	14	16	17	18	18	15	17	19	17	22
522350000	421950000	371730000	479570000	453840000	469440000	421950000	469440000	0.898837	1.11255			0.554369	0.910948	P0AEM9	Cystine-binding periplasmic protein	fliY	sp|P0AEM9|TCYJ_ECOLI L-cystine-binding protein TcyJ OS=Escherichia coli (strain K12) OX=83333 GN=tcyJ PE=1 SV=1	12	13	12	13	13	15	13	13	12	17	13	14	12	14	15	16	16	16	47.7	45.9	42.5	50.8	47.7	58.3	51.5	45.9	48.1	60.9	48.5	53.8	47.4	51.1	55.6	58.6	55.6	60.9	11	10	13	11	11	10	8	11	9	12	11	12	9	9	9	15	15	14
562830000	402740000	420930000	328450000	297480000	332890000	420930000	328450000	1.28156	0.780296			0.051307	0.607933	P0AFJ1	Protein PhnA	phnA	sp|P0AFJ1|YJDM_ECOLI Protein YjdM OS=Escherichia coli (strain K12) OX=83333 GN=yjdM PE=3 SV=1	2	2	3	3	3	2	3	3	3	3	2	3	3	3	3	3	3	3	17.1	17.1	32.4	32.4	32.4	17.1	32.4	32.4	32.4	32.4	17.1	32.4	32.4	32.4	32.4	32.4	32.4	32.4	3	2	4	3	3	3	4	3	4	4	3	3	1	3	5	4	3	4
598560000	408920000	419050000	801060000	768110000	529610000	419050000	768110000	0.54556	1.83298			0.100643	0.72157	P39396	Inner membrane protein YjiY	yjiY	sp|P39396|BTST_ECOLI Pyruvate/proton symporter BtsT OS=Escherichia coli (strain K12) OX=83333 GN=btsT PE=1 SV=2	7	7	6	7	7	8	8	8	8	8	8	7	8	8	8	8	9	9	13.7	13.7	9.9	13.7	13.7	13.7	13.7	13.7	13.7	12.2	12.2	9.9	13.7	13.7	13.7	15.9	15.9	15.9	10	11	7	6	10	9	8	6	8	11	10	9	7	9	13	10	9	15
510980000	418380000	362120000	353960000	374760000	355980000	418380000	355980000	1.17529	0.850853			0.191478	0.845925	P0ACB2	Delta-aminolevulinic acid dehydratase	hemB	sp|P0ACB2|HEM2_ECOLI Delta-aminolevulinic acid dehydratase OS=Escherichia coli (strain K12) OX=83333 GN=hemB PE=1 SV=2	9	8	6	9	9	9	8	11	11	9	10	8	9	8	8	10	8	12	24.4	24.4	20.1	32.1	32.1	32.1	31.8	40.7	35.8	40.1	40.7	31.8	39.8	37	32.1	41.4	35.5	43.8	7	8	6	6	5	7	5	9	8	5	7	7	5	6	4	7	5	12
415910000	433890000	418110000	377340000	299520000	364130000	418110000	364130000	1.14824	0.870895		+	0.0375744	0.585368	P0DMC7	Transcriptional regulatory protein RcsB	rcsB	sp|P0DMC7|RCSB_ECOLI Transcriptional regulatory protein RcsB OS=Escherichia coli (strain K12) OX=83333 GN=rcsB PE=1 SV=1	9	9	11	11	12	11	9	11	11	9	12	11	8	11	9	11	10	13	49.5	37.5	45.4	54.2	57.4	45.4	41.7	56.9	56.9	42.1	54.6	44.9	34.3	56.9	44.4	44.9	44.9	57.4	7	7	6	7	9	9	8	10	7	8	10	7	7	6	7	8	11	9
257410000	420620000	418020000	341840000	411130000	431910000	418020000	411130000	1.01676	0.983517			0.64993	0.929518	P69805	Mannose permease IID component	manZ	sp|P69805|PTND_ECOLI PTS system mannose-specific EIID component OS=Escherichia coli (strain K12) OX=83333 GN=manZ PE=1 SV=2	8	13	14	12	14	15	11	14	12	10	12	14	11	14	14	13	15	14	31.4	42.8	42.8	39.2	42.8	42.8	36	42.8	39.6	38.9	39.2	42.8	40.3	37.5	42.8	41.3	44.9	44.9	8	7	10	12	9	19	11	12	13	11	9	12	9	11	12	13	13	14
460800000	409770000	417690000	577110000	599320000	604310000	417690000	599320000	0.69694	1.43484		+	0.0007891	0.162653	P08956	Type I restriction enzyme EcoKI R protein	hsdR	sp|P08956|T1RK_ECOLI Type I restriction enzyme EcoKI endonuclease subunit OS=Escherichia coli (strain K12) OX=83333 GN=hsdR PE=1 SV=3	24	33	24	38	37	34	35	36	37	38	43	39	44	41	44	40	43	45	21.9	28.6	19.6	35	36	33	34.8	34.5	36.4	35.6	39.7	35.8	41.5	39	40.9	38	40.5	44.3	18	17	13	27	17	23	28	20	27	31	24	29	33	26	31	35	26	36
430810000	416170000	390510000	405400000	395930000	374120000	416170000	395930000	1.05112	0.951366			0.239627	0.851092	P10121	Signal recognition particle receptor FtsY	ftsY	sp|P10121|FTSY_ECOLI Signal recognition particle receptor FtsY OS=Escherichia coli (strain K12) OX=83333 GN=ftsY PE=1 SV=1	13	12	14	14	14	16	16	15	15	16	15	15	16	15	15	16	14	15	37.8	36	39.8	39.8	39.8	43.9	47.7	42.5	42.5	42.5	40.4	42.5	48.9	45.9	42.9	47.7	39.8	42.9	13	14	14	14	13	14	11	13	14	13	14	12	12	14	14	13	14	11
446050000	404470000	416140000	512830000	487370000	503820000	416140000	503820000	0.82597	1.2107		+	0.00541809	0.321198	P30859	Putative ABC transporter arginine-binding protein 2	artI	sp|P30859|ARTI_ECOLI Putative ABC transporter arginine-binding protein 2 OS=Escherichia coli (strain K12) OX=83333 GN=artI PE=1 SV=3	14	11	13	16	12	10	13	14	17	14	14	12	16	15	16	18	18	18	59.3	54.3	73.3	72.8	70	63	72.8	71.6	72.8	60.9	61.3	71.6	74.5	74.5	74.5	74.5	74.5	74.5	15	19	20	16	14	13	18	20	17	17	21	16	20	19	18	29	29	29
489750000	415860000	374730000	379110000	402880000	418660000	415860000	402880000	1.03222	0.968788			0.496563	0.898069	P0ADR8	LOG family protein YgdH	ygdH	sp|P0ADR8|PPNN_ECOLI Pyrimidine/purine nucleotide 5-monophosphate nucleosidase OS=Escherichia coli (strain K12) OX=83333 GN=ppnN PE=1 SV=1	16	16	15	20	23	22	22	22	21	19	18	18	21	22	19	22	23	21	45.2	43.6	41	53.5	54.8	59.9	55.1	55.1	56.6	47.1	41.2	44.5	56.6	56.6	50	61.5	58.6	54.2	15	13	10	14	17	12	14	17	17	12	13	13	14	15	16	17	16	20
494750000	414950000	366850000	469020000	454930000	388310000	414950000	454930000	0.912118	1.09635			0.803772	0.956101	P00934	Threonine synthase	thrC	sp|P00934|THRC_ECOLI Threonine synthase OS=Escherichia coli (strain K12) OX=83333 GN=thrC PE=1 SV=1	15	15	13	13	13	15	14	15	14	14	16	16	16	16	16	16	15	17	51.9	51.9	46.3	44.6	45.3	51.2	48.8	53.5	49.5	46.7	50.5	55.8	52.6	56.5	55.8	52.6	50.5	59.8	23	19	17	20	17	14	17	19	18	24	17	22	19	20	17	25	19	18
342990000	414790000	492540000	285770000	339110000	667910000	414790000	339110000	1.22317	0.817546			0.916646	0.975288	P0A867	Transaldolase A	talA	sp|P0A867|TALA_ECOLI Transaldolase A OS=Escherichia coli (strain K12) OX=83333 GN=talA PE=3 SV=1	16	14	13	16	18	16	18	17	16	14	15	17	14	16	16	20	19	19	66.8	59.8	59.2	75.3	73.7	67.7	79.4	71.2	71.2	63.9	61.7	73.7	63.9	71.2	75	82	79.7	77.8	12	10	9	8	12	11	12	15	13	11	8	10	10	10	7	17	13	15
451210000	412180000	372870000	395880000	379020000	357490000	412180000	379020000	1.08749	0.91955			0.241366	0.851092	P60390;C4ZQ04;B1XC59	Ribosomal RNA small subunit methyltransferase H	rsmH	sp|P60390|RSMH_ECOLI Ribosomal RNA small subunit methyltransferase H OS=Escherichia coli (strain K12) OX=83333 GN=rsmH PE=1 SV=1;sp|C4ZQ04|RSMH_ECOBW Ribosomal RNA small subunit methyltransferase H OS=Escherichia coli (strain K12 / MC4100 / BW2952) OX=5954	8	9	8	10	10	9	10	9	9	9	10	10	9	9	10	10	9	10	30	30.7	25.6	33.2	31	30.4	31	31	31	27.8	31	31	33.2	31	33.2	31	28.4	33.2	7	7	7	7	8	7	8	6	6	6	7	7	6	7	10	8	6	7
450770000	403730000	411500000	340460000	402260000	386610000	411500000	386610000	1.06438	0.939514			0.125539	0.777669	P07001	NAD(P) transhydrogenase subunit alpha	pntA	sp|P07001|PNTA_ECOLI NAD(P) transhydrogenase subunit alpha OS=Escherichia coli (strain K12) OX=83333 GN=pntA PE=1 SV=2	11	10	12	16	12	12	14	13	13	14	12	12	14	13	13	14	14	13	34.3	27.5	40.2	47.8	37.3	37.3	45.5	43.7	39.6	41.4	37.3	37.3	43.3	42.7	42.7	42.2	43.7	37.6	9	9	14	15	11	13	12	10	13	12	9	9	12	11	11	13	17	12
502220000	409390000	389010000	306660000	333980000	444390000	409390000	333980000	1.22579	0.815799			0.258824	0.851092	P0A9S5	Glycerol dehydrogenase	gldA	sp|P0A9S5|GLDA_ECOLI Glycerol dehydrogenase OS=Escherichia coli (strain K12) OX=83333 GN=gldA PE=1 SV=1	7	6	8	7	9	8	8	8	9	4	7	8	9	8	9	7	7	7	36	30	37.9	34.3	42.2	40.3	40.3	40.3	42.2	16.6	30	40.3	42.2	40.3	42.2	34.3	34.3	37.6	10	7	8	10	12	9	10	9	8	4	6	7	9	10	7	9	12	8
421300000	408940000	390610000	355910000	353450000	339950000	408940000	353450000	1.157	0.864308		+	0.00497772	0.321198	P0A7C6;C5A0V8;B1XC20	Peptidase E	pepE	sp|P0A7C6|PEPE_ECOLI Peptidase E OS=Escherichia coli (strain K12) OX=83333 GN=pepE PE=1 SV=1;sp|C5A0V8|PEPE_ECOBW Peptidase E OS=Escherichia coli (strain K12 / MC4100 / BW2952) OX=595496 GN=pepE PE=3 SV=1;sp|B1XC20|PEPE_ECODH Peptidase E OS=Escherichia col	7	8	8	9	8	7	7	8	8	6	7	7	7	7	8	7	7	9	41.5	50.2	50.2	59	50.2	50.2	50.2	50.2	50.2	39.7	39.7	39.7	50.2	50.2	59	50.2	50.2	59	5	9	7	9	11	10	11	12	10	8	9	7	6	9	8	9	11	9
460690000	408830000	401850000	467360000	431190000	387820000	408830000	431190000	0.948143	1.05469			0.873842	0.963626	P0A7I4;C4ZT56;B1XFI4	Peptide chain release factor 3	prfC	sp|P0A7I4|RF3_ECOLI Peptide chain release factor RF3 OS=Escherichia coli (strain K12) OX=83333 GN=prfC PE=1 SV=2;sp|C4ZT56|RF3_ECOBW Peptide chain release factor 3 OS=Escherichia coli (strain K12 / MC4100 / BW2952) OX=595496 GN=prfC PE=3 SV=1;sp|B1XFI4|RF3	15	19	13	18	17	16	19	19	16	17	17	18	18	18	15	21	18	17	31.8	37.4	27.6	41.4	36.3	35.5	42.2	40.3	39.5	35.5	34.8	34.8	40.3	43.3	32.9	49.1	37.6	38.9	15	17	11	16	11	10	13	14	15	16	15	12	15	12	12	14	17	16
443060000	369040000	406750000	560430000	422240000	360860000	406750000	422240000	0.963315	1.03808			0.54408	0.910948	P0AFM2	Glycine betaine-binding periplasmic protein	proX	sp|P0AFM2|PROX_ECOLI Glycine betaine/proline betaine-binding periplasmic protein OS=Escherichia coli (strain K12) OX=83333 GN=proX PE=1 SV=1	8	8	8	11	11	12	11	12	12	12	12	12	12	12	11	11	11	13	38.8	40.9	38.8	56.4	56.4	56.4	56.4	56.4	56.4	56.4	56.4	56.4	56.4	56.4	56.4	56.1	52.7	57.9	10	12	13	14	15	13	10	15	14	17	11	14	16	13	17	14	12	21
508310000	404160000	404650000	477460000	518770000	411250000	404650000	477460000	0.847506	1.17993			0.554018	0.910948	P37749	Beta-1,6-galactofuranosyltransferase WbbI	wbbI	sp|P37749|WBBI_ECOLI Beta-1,6-galactofuranosyltransferase WbbI OS=Escherichia coli (strain K12) OX=83333 GN=wbbI PE=1 SV=1	10	10	7	10	12	11	11	11	9	12	12	11	10	10	10	11	11	12	34.8	36.4	25.2	36.4	43	38.5	37.9	37.9	31.8	41.2	41.2	36.7	31.8	31.8	35.2	37.9	39.7	41.2	9	5	5	8	9	7	7	6	7	11	12	10	8	9	6	6	10	14
370010000	404530000	427740000	408530000	394530000	404900000	404530000	404900000	0.999086	1.00091			0.918067	0.975288	P37342	Uncharacterized protein YjjI	yjjI	sp|P37342|YJJI_ECOLI Uncharacterized protein YjjI OS=Escherichia coli (strain K12) OX=83333 GN=yjjI PE=1 SV=2	11	13	11	17	19	17	17	17	20	16	16	17	16	16	15	17	17	19	28.5	34.1	29.5	41.9	48.4	47.5	45.3	45.5	48.6	40.9	40.9	47.5	40.9	41.1	41.5	43.4	41.9	47.7	11	15	11	14	15	12	15	14	16	17	16	15	16	13	14	17	19	16
400420000	405320000	396120000	344590000	382050000	439720000	400420000	382050000	1.04808	0.954123			0.692206	0.933685	P0AB61	Protein YciN	yciN	sp|P0AB61|YCIN_ECOLI Protein YciN OS=Escherichia coli (strain K12) OX=83333 GN=yciN PE=1 SV=1	5	6	6	5	7	8	6	7	8	4	6	6	6	7	6	7	8	7	74.7	78.3	78.3	74.7	78.3	89.2	78.3	78.3	89.2	49.4	53	63.9	78.3	78.3	78.3	78.3	89.2	89.2	10	9	8	12	11	11	10	9	11	10	12	8	9	11	9	10	13	11
475690000	400130000	344120000	388610000	383200000	377380000	400130000	383200000	1.04418	0.957689			0.570966	0.910948	P00954	Tryptophan--tRNA ligase	trpS	sp|P00954|SYW_ECOLI Tryptophan--tRNA ligase OS=Escherichia coli (strain K12) OX=83333 GN=trpS PE=1 SV=3	10	12	12	15	16	15	16	16	15	12	13	14	16	17	13	15	16	15	44.6	43.1	47.6	67.7	67.7	58.7	67.7	67.7	67.7	44.6	46.7	44.6	58.7	67.7	44.6	67.7	58.7	58.7	16	13	11	19	20	16	19	20	15	13	17	18	22	22	14	21	19	21
397600000	387740000	457140000	270420000	337090000	552430000	397600000	337090000	1.17951	0.847812			0.769701	0.950027	P64581	Uncharacterized protein YqjD	yqjD	sp|P64581|YQJD_ECOLI Uncharacterized protein YqjD OS=Escherichia coli (strain K12) OX=83333 GN=yqjD PE=1 SV=1	3	3	3	3	3	5	5	5	5	3	3	3	3	3	3	6	3	4	27.7	27.7	27.7	27.7	27.7	41.6	41.6	41.6	41.6	27.7	27.7	27.7	27.7	27.7	27.7	41.6	27.7	39.6	4	3	6	5	3	3	4	5	3	4	4	3	5	5	3	7	7	5
504190000	397410000	392310000	460560000	421560000	329520000	397410000	421560000	0.942713	1.06077			0.633932	0.920205	P77718;C4ZTI0;B1XF11	tRNA sulfurtransferase	thiI	sp|P77718|THII_ECOLI tRNA sulfurtransferase OS=Escherichia coli (strain K12) OX=83333 GN=thiI PE=1 SV=1;sp|C4ZTI0|THII_ECOBW tRNA sulfurtransferase OS=Escherichia coli (strain K12 / MC4100 / BW2952) OX=595496 GN=thiI PE=3 SV=1;sp|B1XF11|THII_ECODH tRNA sul	15	14	16	17	17	18	18	19	15	18	16	16	17	19	17	14	19	18	33.8	31.1	35.5	40.5	37.1	44.2	41.1	45.9	31.1	41.7	34.4	32.8	39.8	45.9	36.5	30.9	47.5	41.5	10	7	11	14	11	7	13	10	11	16	15	9	14	13	12	10	17	13
553630000	392940000	397060000	502640000	406250000	456570000	397060000	456570000	0.869659	1.14988			0.908968	0.975288	P26616;C4ZWP8;B1XE70	NAD-dependent malic enzyme	maeA	sp|P26616|MAO1_ECOLI NAD-dependent malic enzyme OS=Escherichia coli (strain K12) OX=83333 GN=maeA PE=1 SV=4;sp|C4ZWP8|MAO1_ECOBW NAD-dependent malic enzyme OS=Escherichia coli (strain K12 / MC4100 / BW2952) OX=595496 GN=maeA PE=3 SV=1;sp|B1XE70|MAO1_ECODH	16	15	17	21	22	21	22	20	23	17	18	18	19	20	22	22	18	22	44.4	36.5	47.1	57	56.6	54.2	60.7	55	66	38.1	41.2	41.2	50.4	52.9	58.2	60.7	51.7	63.9	12	9	10	14	13	12	17	13	10	11	19	17	13	16	14	18	17	17
250570000	396930000	544080000	333020000	414730000	318820000	396930000	333020000	1.19191	0.838989			0.666909	0.931234	P0AAD8;C4ZR30;B1XGT1	Threonine/serine transporter TdcC	tdcC	sp|P0AAD8|TDCC_ECOLI Threonine/serine transporter TdcC OS=Escherichia coli (strain K12) OX=83333 GN=tdcC PE=1 SV=1;sp|C4ZR30|TDCC_ECOBW Threonine/serine transporter TdcC OS=Escherichia coli (strain K12 / MC4100 / BW2952) OX=595496 GN=tdcC PE=3 SV=1;sp|B1XG	5	7	7	6	5	6	5	7	7	6	6	6	6	7	7	6	6	5	11.3	17.6	17.6	16	11.3	12.9	11.3	17.6	17.6	16	16	12.9	16	17.6	17.6	16	16	16	4	3	4	6	6	6	5	5	6	6	4	7	6	8	5	6	7	4
485220000	396530000	394130000	440920000	410700000	310560000	396530000	410700000	0.965498	1.03574			0.486561	0.89727	P0AGK4	RNA-binding protein YhbY	yhbY	sp|P0AGK4|YHBY_ECOLI RNA-binding protein YhbY OS=Escherichia coli (strain K12) OX=83333 GN=yhbY PE=1 SV=1	3	3	3	3	3	3	3	3	3	3	3	3	3	3	3	3	3	3	30.9	30.9	30.9	30.9	30.9	30.9	30.9	30.9	30.9	30.9	30.9	30.9	30.9	30.9	30.9	30.9	30.9	30.9	3	4	3	3	3	4	4	4	3	3	4	3	4	4	3	4	4	4
431430000	371780000	394780000	389390000	375530000	386080000	394780000	386080000	1.02253	0.977962			0.430112	0.87618	P30958	Transcription-repair-coupling factor	mfd	sp|P30958|MFD_ECOLI Transcription-repair-coupling factor OS=Escherichia coli (strain K12) OX=83333 GN=mfd PE=1 SV=2	27	31	31	35	31	34	35	39	40	31	35	35	34	34	36	37	37	38	27.4	29.4	30	36.6	30.4	34.2	34.9	40.7	41.8	31.8	34.9	34.8	35.3	34.4	36.8	38.2	38.9	38.9	14	13	11	19	16	15	20	19	19	13	17	19	21	20	18	26	26	17
394210000	416710000	379400000	343190000	409770000	303740000	394210000	343190000	1.14866	0.870577			0.245873	0.851092	P0A903	Outer membrane protein assembly factor BamC	bamC	sp|P0A903|BAMC_ECOLI Outer membrane protein assembly factor BamC OS=Escherichia coli (strain K12) OX=83333 GN=bamC PE=1 SV=1	9	14	9	15	15	17	15	16	14	13	15	14	15	16	15	14	15	15	39.2	62.5	43.3	68.9	67.2	81.1	72.7	71.5	64.5	61	68.3	63.1	69.8	71.5	68.9	63.1	68	68.9	9	12	8	17	13	16	16	13	11	10	17	12	19	17	14	12	16	16
471550000	393540000	371340000	416520000	378530000	368100000	393540000	378530000	1.03965	0.961859			0.509414	0.901312	P0A8R0;C5A096;B1XB95	Regulator of ribonuclease activity A	rraA	sp|P0A8R0|RRAA_ECOLI Regulator of ribonuclease activity A OS=Escherichia coli (strain K12) OX=83333 GN=rraA PE=1 SV=1;sp|C5A096|RRAA_ECOBW Regulator of ribonuclease activity A OS=Escherichia coli (strain K12 / MC4100 / BW2952) OX=595496 GN=rraA PE=3 SV=1;s	4	4	4	5	5	5	4	5	5	5	4	5	4	6	5	4	7	5	19.9	19.9	19.9	36.6	36.6	36.6	19.9	36.6	36.6	30.4	19.9	30.4	19.9	47.2	36.6	19.9	57.8	36.6	4	4	4	3	6	5	4	6	5	4	4	4	4	3	5	3	4	5
488640000	337680000	391130000	425500000	221960000	310170000	391130000	310170000	1.26102	0.79301			0.304893	0.87618	P77596	Uncharacterized protein YagF	yagF	sp|P77596|YAGF_ECOLI D-xylonate dehydratase YagF OS=Escherichia coli (strain K12) OX=83333 GN=yagF PE=1 SV=1	7	10	10	10	8	11	10	7	11	10	7	9	8	7	7	5	6	7	13	17.1	17.1	17.1	14.5	18.8	20.3	13	21.4	20.2	10.7	14.5	13.1	13	11.6	10.4	11.6	12.8	0	4	1	2	1	2	3	3	1	1	2	1	0	2	0	2	1	3
504440000	390920000	372230000	465920000	374610000	315800000	390920000	374610000	1.04354	0.958278			0.570663	0.910948	P13033;C4ZU83;B1X8D6	Anaerobic glycerol-3-phosphate dehydrogenase subunit B	glpB	sp|P13033|GLPB_ECOLI Anaerobic glycerol-3-phosphate dehydrogenase subunit B OS=Escherichia coli (strain K12) OX=83333 GN=glpB PE=1 SV=1;sp|C4ZU83|GLPB_ECOBW Anaerobic glycerol-3-phosphate dehydrogenase subunit B OS=Escherichia coli (strain K12 / MC4100 / B	9	10	10	13	13	13	11	13	11	9	9	8	11	12	11	12	13	10	31	32.7	39.4	46.8	45.6	45.6	40.6	42.2	39.4	26.5	25.8	24.1	39.4	41.1	36.5	40.6	47.3	39.1	11	5	8	13	7	10	11	8	7	10	8	9	9	8	7	11	16	10
473020000	389860000	371810000	372070000	387070000	342380000	389860000	372070000	1.04781	0.954368			0.259586	0.851092	P23882;C4ZUE2;B1X6E0	Methionyl-tRNA formyltransferase	fmt	sp|P23882|FMT_ECOLI Methionyl-tRNA formyltransferase OS=Escherichia coli (strain K12) OX=83333 GN=fmt PE=1 SV=4;sp|C4ZUE2|FMT_ECOBW Methionyl-tRNA formyltransferase OS=Escherichia coli (strain K12 / MC4100 / BW2952) OX=595496 GN=fmt PE=3 SV=1;sp|B1X6E0|FMT	13	13	11	14	14	13	13	14	13	13	13	12	14	13	13	14	14	14	58.4	57.1	54.6	66.7	66.7	64.4	64.4	64.8	57.8	64.4	61	61.6	66.7	64.4	64.4	66.7	66.7	64.8	11	12	10	11	13	13	12	16	15	14	9	12	10	11	13	13	12	13
429100000	358400000	387610000	364360000	361020000	378230000	387610000	364360000	1.06381	0.940017			0.323375	0.87618	P60560;C4ZRJ8;B1XC80	GMP reductase	guaC	sp|P60560|GUAC_ECOLI GMP reductase OS=Escherichia coli (strain K12) OX=83333 GN=guaC PE=1 SV=1;sp|C4ZRJ8|GUAC_ECOBW GMP reductase OS=Escherichia coli (strain K12 / MC4100 / BW2952) OX=595496 GN=guaC PE=3 SV=1;sp|B1XC80|GUAC_ECODH GMP reductase OS=Escherich	10	13	11	12	13	14	13	15	13	9	11	13	13	14	14	13	12	14	36.3	43.8	38.6	42.1	48.4	53.6	46.4	57.9	53	35.7	29.4	48.4	48.7	55.6	55.9	50.7	46.4	48.7	13	14	12	11	12	10	12	12	13	10	8	13	14	11	14	16	14	13
387500000	374190000	387350000	278450000	323420000	426260000	387350000	323420000	1.19767	0.834955			0.411186	0.87618	P0ACR9	Transcriptional repressor MprA	mprA	sp|P0ACR9|MPRA_ECOLI Transcriptional repressor MprA OS=Escherichia coli (strain K12) OX=83333 GN=mprA PE=2 SV=1	8	6	6	6	7	6	6	6	8	8	6	6	7	7	6	6	8	7	50	44.3	44.3	44.3	49.4	44.3	44.3	44.3	51.1	50	44.3	44.3	49.4	49.4	44.3	44.3	69.9	49.4	11	8	7	8	11	9	9	8	14	10	10	4	8	11	10	9	12	12
536690000	387140000	342290000	593910000	598590000	469200000	387140000	593910000	0.65185	1.5341			0.142878	0.798666	P02943;C5A130;B1XC35	Maltoporin	lamB	sp|P02943|LAMB_ECOLI Maltoporin OS=Escherichia coli (strain K12) OX=83333 GN=lamB PE=1 SV=1;sp|C5A130|LAMB_ECOBW Maltoporin OS=Escherichia coli (strain K12 / MC4100 / BW2952) OX=595496 GN=lamB PE=3 SV=1;sp|B1XC35|LAMB_ECODH Maltoporin OS=Escherichia coli (	11	13	12	16	16	17	17	16	17	15	17	17	18	19	17	18	18	19	33.4	39.7	35.9	53.4	51.8	48.4	53.4	52	50	45.1	56.3	53.6	54.9	59.6	52.2	57.8	58.1	56.7	8	15	13	18	16	18	18	20	17	19	15	18	21	19	19	22	21	18
257020000	401050000	386200000	328450000	390900000	470970000	386200000	390900000	0.987976	1.01217			0.473481	0.886404	P0A6E6;C4ZZ09;B1X9V9	ATP synthase epsilon chain	atpC	sp|P0A6E6|ATPE_ECOLI ATP synthase epsilon chain OS=Escherichia coli (strain K12) OX=83333 GN=atpC PE=1 SV=2;sp|C4ZZ09|ATPE_ECOBW ATP synthase epsilon chain OS=Escherichia coli (strain K12 / MC4100 / BW2952) OX=595496 GN=atpC PE=3 SV=1;sp|B1X9V9|ATPE_ECODH	3	3	3	3	3	3	3	3	3	3	3	3	3	3	3	3	3	3	53.2	53.2	53.2	53.2	53.2	53.2	53.2	53.2	53.2	53.2	53.2	53.2	53.2	53.2	53.2	53.2	53.2	53.2	5	6	9	8	9	8	7	7	7	6	7	7	7	7	7	7	12	7
429000000	385660000	330780000	363870000	357510000	309990000	385660000	357510000	1.07874	0.927008			0.314877	0.87618	P23839	UPF0701 protein YicC	yicC	sp|P23839|YICC_ECOLI Endoribonuclease YicC OS=Escherichia coli (strain K12) OX=83333 GN=yicC PE=1 SV=2	13	13	13	16	16	14	17	18	18	15	15	15	17	17	15	16	15	17	42.5	43.2	44.3	52.6	55.1	47.4	58.9	59.9	62.4	52.3	44.3	49.1	58.9	53.3	51.9	53.3	50.9	59.9	10	8	5	8	11	6	8	7	10	9	9	9	10	10	11	12	7	12
304730000	401490000	384990000	371910000	433630000	452490000	384990000	433630000	0.887831	1.12634			0.222532	0.851092	P0A8M6;C4ZQR6	UPF0265 protein YeeX	yeeX	sp|P0A8M6|YEEX_ECOLI UPF0265 protein YeeX OS=Escherichia coli (strain K12) OX=83333 GN=yeeX PE=1 SV=1;sp|C4ZQR6|YEEX_ECOBW UPF0265 protein YeeX OS=Escherichia coli (strain K12 / MC4100 / BW2952) OX=595496 GN=yeeX PE=3 SV=1	3	3	4	4	4	6	4	4	4	3	3	4	3	4	4	5	5	4	53.2	26.6	33	52.3	52.3	59.6	52.3	52.3	33	26.6	26.6	33	26.6	52.3	33	53.2	53.2	33	7	8	9	8	10	9	9	11	9	7	9	7	8	10	10	12	14	8
428970000	384220000	369660000	438940000	384040000	343520000	384220000	384040000	1.00047	0.999532			0.876496	0.964862	P0A7B5;C4ZT99;B1XDY5	Glutamate 5-kinase	proB	sp|P0A7B5|PROB_ECOLI Glutamate 5-kinase OS=Escherichia coli (strain K12) OX=83333 GN=proB PE=1 SV=1;sp|C4ZT99|PROB_ECOBW Glutamate 5-kinase OS=Escherichia coli (strain K12 / MC4100 / BW2952) OX=595496 GN=proB PE=3 SV=1;sp|B1XDY5|PROB_ECODH Glutamate 5-kina	14	12	13	17	16	17	17	17	18	16	18	18	16	18	15	16	18	17	44.4	41.1	43.1	51	48.2	51.8	50.7	54	53.7	50.1	53.7	52.3	49.9	54	49.6	48	55.9	45.5	14	11	6	11	7	11	13	10	8	15	13	11	10	10	8	9	12	11
445090000	383120000	323040000	383030000	358800000	298890000	383120000	358800000	1.06778	0.936521			0.441858	0.87618	P77348	Periplasmic murein peptide-binding protein	mppA	sp|P77348|MPPA_ECOLI Periplasmic murein peptide-binding protein MppA OS=Escherichia coli (strain K12) OX=83333 GN=mppA PE=1 SV=2	13	11	13	16	14	17	16	15	16	16	15	17	15	15	18	17	14	17	37.2	34.3	34.3	45.1	40.4	49.3	48	41.7	47.7	41.9	40.6	48.4	46.4	43.8	51.2	51.4	37.2	46.7	14	12	11	15	16	17	18	16	16	15	17	18	16	17	18	20	16	13
130000000	491300000	382190000	336680000	338560000	383200000	382190000	338560000	1.12887	0.885842			0.873632	0.963626	P0A6X3;C4ZR49;B1XDS3	RNA-binding protein Hfq	hfq	sp|P0A6X3|HFQ_ECOLI RNA-binding protein Hfq OS=Escherichia coli (strain K12) OX=83333 GN=hfq PE=1 SV=2;sp|C4ZR49|HFQ_ECOBW RNA-binding protein Hfq OS=Escherichia coli (strain K12 / MC4100 / BW2952) OX=595496 GN=hfq PE=3 SV=1;sp|B1XDS3|HFQ_ECODH RNA-binding	6	5	7	7	7	7	7	7	7	6	6	6	7	7	7	7	7	7	52	36.3	53.9	53.9	53.9	53.9	53.9	53.9	53.9	38.2	38.2	38.2	53.9	53.9	53.9	53.9	53.9	53.9	9	6	6	11	10	12	10	8	9	9	8	6	7	8	8	12	13	9
436770000	379760000	326640000	381530000	366140000	357360000	379760000	366140000	1.0372	0.964135			0.71621	0.936665	P0A7A7;C5A134;B1XC40	Glycerol-3-phosphate acyltransferase	plsB	sp|P0A7A7|PLSB_ECOLI Glycerol-3-phosphate acyltransferase OS=Escherichia coli (strain K12) OX=83333 GN=plsB PE=1 SV=2;sp|C5A134|PLSB_ECOBW Glycerol-3-phosphate acyltransferase OS=Escherichia coli (strain K12 / MC4100 / BW2952) OX=595496 GN=plsB PE=3 SV=1;s	19	22	23	31	31	28	31	32	29	25	24	28	27	27	24	29	27	27	28.3	28	35.4	51.3	52.7	47.2	49.7	51.9	46.1	31.6	37.9	41.9	39.8	41.6	34.2	51.5	42.8	50.1	13	12	11	18	22	16	18	17	19	16	19	17	22	12	13	26	24	19
360770000	481250000	378810000	253620000	380680000	386330000	378810000	380680000	0.995088	1.00494			0.308976	0.87618	P61714;C4ZTH2;B1XF03	6,7-dimethyl-8-ribityllumazine synthase	ribE;ribH	sp|P61714|RISB_ECOLI 6,7-dimethyl-8-ribityllumazine synthase OS=Escherichia coli (strain K12) OX=83333 GN=ribE PE=1 SV=1;sp|C4ZTH2|RISB_ECOBW 6,7-dimethyl-8-ribityllumazine synthase OS=Escherichia coli (strain K12 / MC4100 / BW2952) OX=595496 GN=ribH PE=3	5	6	6	6	5	6	6	6	6	5	5	5	6	6	6	6	6	6	53.8	82.1	82.1	82.1	53.8	82.1	82.1	82.1	82.1	53.8	53.8	53.8	82.1	82.1	82.1	82.1	82.1	82.1	11	12	12	10	9	9	12	14	10	11	10	10	13	10	10	13	15	13
476280000	373980000	378490000	466890000	405040000	372060000	378490000	405040000	0.934451	1.07015			0.912526	0.975288	P0A761;C4ZSW1;B1XHJ6	Putative N-acetylmannosamine-6-phosphate 2-epimerase	nanE	sp|P0A761|NANE_ECOLI Putative N-acetylmannosamine-6-phosphate 2-epimerase OS=Escherichia coli (strain K12) OX=83333 GN=nanE PE=1 SV=1;sp|C4ZSW1|NANE_ECOBW Putative N-acetylmannosamine-6-phosphate 2-epimerase OS=Escherichia coli (strain K12 / MC4100 / BW295	5	7	6	8	10	10	10	9	9	8	9	9	8	9	8	10	9	9	23.1	53.3	37.6	65.1	75.1	75.1	75.1	57.2	71.2	53.3	57.2	57.2	57.2	57.2	51.5	75.1	57.2	71.2	6	4	6	10	8	9	11	7	5	10	9	7	9	6	9	9	6	8
446060000	375980000	351760000	NaN	344630000	346070000	375980000	345350000	1.08869	0.918533			NaN	NaN	P37128;B1XAD8	GDP-mannose pyrophosphatase NudK	nudK	sp|P37128|NUDK_ECOLI GDP-mannose pyrophosphatase OS=Escherichia coli (strain K12) OX=83333 GN=nudK PE=1 SV=2;sp|B1XAD8|NUDK_ECODH GDP-mannose pyrophosphatase OS=Escherichia coli (strain K12 / DH10B) OX=316385 GN=nudK PE=3 SV=1	4	1	2	2	1	2	1	1	2	1	1	1	1	1	2	2	1	1	13.1	4.2	5.2	5.2	4.2	5.2	4.2	4.2	5.2	4.2	4.2	4.2	4.2	4.2	5.2	5.2	4.2	4.2	2	1	0	1	1	1	0	1	1	1	1	1	0	0	1	1	2	0
399190000	375720000	351990000	354750000	322580000	307470000	375720000	322580000	1.16473	0.858565			0.0719977	0.66699	P60651;C5A0K6;B1XF99	Agmatinase	speB	sp|P60651|SPEB_ECOLI Agmatinase OS=Escherichia coli (strain K12) OX=83333 GN=speB PE=1 SV=1;sp|C5A0K6|SPEB_ECOBW Agmatinase OS=Escherichia coli (strain K12 / MC4100 / BW2952) OX=595496 GN=speB PE=3 SV=1;sp|B1XF99|SPEB_ECODH Agmatinase OS=Escherichia coli (	8	9	7	10	9	9	10	8	9	7	8	8	7	9	6	10	10	9	45.1	45.4	39.9	59.8	50.7	51	51	45.4	54.6	32	38.6	38.6	32	50.7	33.3	51	48	53.6	9	8	8	9	11	9	13	10	10	8	9	11	9	11	8	10	9	10
405870000	375620000	361070000	337420000	386620000	338300000	375620000	338300000	1.11032	0.900644			0.270631	0.862146	P09127	Putative uroporphyrinogen-III C-methyltransferase	hemX	sp|P09127|HEMX_ECOLI Protein HemX OS=Escherichia coli (strain K12) OX=83333 GN=hemX PE=1 SV=1	14	15	13	13	18	17	15	17	17	13	15	13	17	16	15	16	17	16	44.5	45.5	41.7	41.7	57.3	51.9	42.7	54.5	51.9	39.2	46.6	35.1	49.6	49.1	49.9	50.4	50.4	46.1	14	14	9	14	12	14	15	14	16	12	16	13	14	13	14	16	15	17
330490000	410370000	372450000	342060000	363660000	350810000	372450000	350810000	1.06169	0.941898			0.472846	0.886404	P0A9M5;C4ZT95;B1XDY1	Xanthine phosphoribosyltransferase	gpt	sp|P0A9M5|XGPT_ECOLI Xanthine-guanine phosphoribosyltransferase OS=Escherichia coli (strain K12) OX=83333 GN=gpt PE=1 SV=1;sp|C4ZT95|XGPT_ECOBW Xanthine-guanine phosphoribosyltransferase OS=Escherichia coli (strain K12 / MC4100 / BW2952) OX=595496 GN=gpt P	6	7	5	6	6	6	7	7	6	4	5	5	6	7	7	7	5	7	54.6	57.2	49.3	52	57.2	57.2	57.2	57.2	52	32.2	48.7	48.7	40.1	57.2	57.2	57.2	48.7	57.2	6	5	8	8	7	7	9	8	9	5	6	7	8	7	10	10	5	12
368610000	318580000	378570000	336100000	375560000	559590000	368610000	375560000	0.981494	1.01885			0.39127	0.87618	P0A8G3;C4ZR08;B1XG96	Uronate isomerase	uxaC	sp|P0A8G3|UXAC_ECOLI Uronate isomerase OS=Escherichia coli (strain K12) OX=83333 GN=uxaC PE=2 SV=1;sp|C4ZR08|UXAC_ECOBW Uronate isomerase OS=Escherichia coli (strain K12 / MC4100 / BW2952) OX=595496 GN=uxaC PE=3 SV=1;sp|B1XG96|UXAC_ECODH Uronate isomerase	13	16	13	21	20	24	20	23	23	21	21	21	23	24	17	27	23	26	27.9	32.3	29.6	47	48.3	63	45.5	59.8	60.4	51.3	52.8	48.7	55.3	57	40.2	67.4	55.1	66	7	8	4	9	9	9	14	9	13	16	12	11	19	12	8	25	28	22
427890000	367820000	350850000	357470000	393520000	388340000	367820000	388340000	0.94716	1.05579			0.930443	0.98101	P0A9C3	Aldose 1-epimerase	galM	sp|P0A9C3|GALM_ECOLI Aldose 1-epimerase OS=Escherichia coli (strain K12) OX=83333 GN=galM PE=1 SV=1	9	12	7	11	9	12	11	11	11	11	12	12	12	11	10	12	12	11	39.3	51.2	35.5	56.4	41.3	59	56.4	56.4	56.4	50	59	59	59	54.9	50	59	59	51.2	12	12	11	12	7	10	12	8	13	12	10	9	13	9	11	15	12	12
417780000	367400000	341780000	361300000	332580000	351860000	367400000	351860000	1.04417	0.957703			0.320078	0.87618	P33363	Periplasmic beta-glucosidase	bglX	sp|P33363|BGLX_ECOLI Periplasmic beta-glucosidase OS=Escherichia coli (strain K12) OX=83333 GN=bglX PE=3 SV=2	18	24	23	29	32	31	29	31	28	27	26	27	30	30	28	32	31	29	26.5	31.5	31.8	44.3	49.4	49.5	44.1	47.2	44.3	41.4	37.6	40.1	48.9	48.2	41	49.4	47.8	47.7	13	12	9	19	20	19	20	18	20	13	20	18	18	23	17	18	22	17
399040000	366790000	350940000	389070000	387410000	360350000	366790000	387410000	0.946775	1.05622			0.713172	0.935854	P0A7Y0;C4ZYJ0;B1XB41	Ribonuclease 3	rnc	sp|P0A7Y0|RNC_ECOLI Ribonuclease 3 OS=Escherichia coli (strain K12) OX=83333 GN=rnc PE=1 SV=1;sp|C4ZYJ0|RNC_ECOBW Ribonuclease 3 OS=Escherichia coli (strain K12 / MC4100 / BW2952) OX=595496 GN=rnc PE=3 SV=1;sp|B1XB41|RNC_ECODH Ribonuclease 3 OS=Escherichia	12	11	10	11	9	12	10	13	10	10	11	12	11	10	12	10	10	13	57.5	57.5	46	49.6	49.1	57.5	53.1	57.5	49.6	49.6	53.1	57.5	57.5	53.1	54	49.1	53.1	57.5	7	8	10	14	13	15	15	17	16	13	14	15	14	15	16	16	18	15
329630000	402670000	365000000	391190000	456450000	428510000	365000000	428510000	0.851789	1.174			0.103064	0.729411	P0AFP6	Putative GTP cyclohydrolase 1 type 2	ybgI	sp|P0AFP6|GCH1L_ECOLI GTP cyclohydrolase 1 type 2 homolog OS=Escherichia coli (strain K12) OX=83333 GN=ybgI PE=1 SV=1	8	7	8	8	8	8	8	8	8	7	7	8	8	8	8	9	8	8	52.6	46.6	52.6	52.6	52.6	52.6	52.6	52.6	52.6	44.5	44.5	45.7	52.6	52.6	52.6	53.8	45.7	52.6	8	7	7	10	13	11	11	14	13	10	14	10	8	11	14	12	15	16
420890000	356990000	325710000	343830000	343300000	320450000	356990000	343300000	1.03988	0.961652			0.332435	0.87618	P0A988	DNA polymerase III subunit beta	dnaN	sp|P0A988|DPO3B_ECOLI Beta sliding clamp OS=Escherichia coli (strain K12) OX=83333 GN=dnaN PE=1 SV=1	8	10	11	13	12	14	11	12	13	13	12	11	10	12	12	13	12	14	20.2	27.3	31.7	41.5	37.4	45.9	33.1	33.1	37.4	37.4	37.4	31.7	30.1	33.1	37.4	41.5	33.1	45.4	12	10	11	7	9	11	7	11	12	10	9	10	9	10	10	10	7	10
330320000	374910000	354910000	382820000	417130000	347460000	354910000	382820000	0.927094	1.07864			0.290293	0.875491	P37349	PTS-dependent dihydroxyacetone kinase, phosphotransferase subunit DhaM;Phosphocarrier protein HPr;Phosphotransferase enzyme IIA component	dhaM	sp|P37349|DHAM_ECOLI PEP-dependent dihydroxyacetone kinase, phosphoryl donor subunit DhaM OS=Escherichia coli (strain K12) OX=83333 GN=dhaM PE=1 SV=3	15	15	12	15	19	18	18	19	16	15	18	18	18	19	15	16	19	19	47.2	46.4	43	50.8	61.2	58.3	57.8	60	51.9	45.8	57.8	57.8	58.1	60	49.8	50.8	61.2	60	16	17	11	18	16	15	15	17	16	16	17	20	16	18	17	18	19	18
387190000	353890000	347010000	328040000	319610000	317230000	353890000	319610000	1.10726	0.903134		+	0.0328884	0.568534	P0A734;C4ZS91;B1XA61	Cell division topological specificity factor	minE	sp|P0A734|MINE_ECOLI Cell division topological specificity factor OS=Escherichia coli (strain K12) OX=83333 GN=minE PE=1 SV=1;sp|C4ZS91|MINE_ECOBW Cell division topological specificity factor OS=Escherichia coli (strain K12 / MC4100 / BW2952) OX=595496 GN=	7	7	6	8	9	7	8	8	9	9	9	6	8	9	7	9	9	9	63.6	62.5	61.4	64.8	65.9	63.6	64.8	64.8	65.9	65.9	65.9	61.4	64.8	65.9	63.6	65.9	65.9	65.9	9	9	9	9	7	6	8	8	11	9	8	8	6	9	7	8	8	8
317450000	384800000	352640000	294590000	320380000	355650000	352640000	320380000	1.10069	0.908519			0.34559	0.87618	P0A9N4	Pyruvate formate-lyase 1-activating enzyme	pflA	sp|P0A9N4|PFLA_ECOLI Pyruvate formate-lyase 1-activating enzyme OS=Escherichia coli (strain K12) OX=83333 GN=pflA PE=1 SV=2	8	8	8	13	9	11	11	10	11	9	10	10	11	10	10	12	11	11	39.8	39.8	39.8	63	45.9	49.6	49.6	55.3	49.6	45.1	45.9	49.6	59.8	49.6	45.1	59.8	59.8	59.8	12	10	10	10	7	7	9	8	11	9	7	8	6	7	7	12	10	13
465200000	351830000	352360000	490310000	396980000	299520000	352360000	396980000	0.887601	1.12663			0.934857	0.981273	P37765	Ribosomal large subunit pseudouridine synthase B	rluB	sp|P37765|RLUB_ECOLI Ribosomal large subunit pseudouridine synthase B OS=Escherichia coli (strain K12) OX=83333 GN=rluB PE=1 SV=2	11	13	12	14	13	14	14	14	13	15	14	13	15	15	14	14	14	15	36.8	51.9	39.5	49.8	43.6	43.6	50.2	43.6	43.6	50.2	54	43.6	47.8	44	38.8	44	44	50.2	12	8	10	9	6	7	9	9	10	10	6	11	10	10	9	7	9	12
491050000	351300000	325620000	371230000	325750000	320770000	351300000	325750000	1.07843	0.92727			0.405073	0.87618	P76268	Transcriptional regulator KdgR	kdgR	sp|P76268|KDGR_ECOLI HTH-type transcriptional regulator KdgR OS=Escherichia coli (strain K12) OX=83333 GN=kdgR PE=1 SV=1	12	13	14	15	16	14	16	15	13	14	14	14	15	16	13	15	15	15	53.6	52.5	56.3	65	64.3	57.4	68.4	60.8	52.9	58.2	54.4	57	61.6	64.3	53.2	63.1	62.7	60.8	9	9	11	8	9	11	7	9	7	9	9	7	10	10	7	13	13	10
308560000	356690000	350110000	323220000	329010000	318710000	350110000	323220000	1.08319	0.923196			0.389617	0.87618	P0AFR4	Uncharacterized protein YciO	yciO	sp|P0AFR4|YCIO_ECOLI Uncharacterized protein YciO OS=Escherichia coli (strain K12) OX=83333 GN=yciO PE=1 SV=1	6	6	6	6	7	8	7	8	8	6	7	7	7	8	8	9	7	7	37.4	29.1	31.1	37.4	37.4	51.9	37.4	51.9	45.6	37.4	37.4	37.4	37.4	45.6	45.6	60.2	37.4	37.4	5	5	3	8	5	8	7	5	3	7	7	6	6	3	6	7	9	9
50184600	348650000	376760000	257010000	173810000	25243000	348650000	173810000	2.00593	0.498523			0.440663	0.87618	P69428	Sec-independent protein translocase protein TatA	tatA	sp|P69428|TATA_ECOLI Sec-independent protein translocase protein TatA OS=Escherichia coli (strain K12) OX=83333 GN=tatA PE=1 SV=1	1	2	2	3	2	3	2	2	3	2	2	3	2	2	3	2	2	3	11.2	28.1	28.1	42.7	28.1	42.7	28.1	28.1	42.7	28.1	28.1	42.7	28.1	28.1	42.7	28.1	28.1	42.7	1	3	1	2	3	3	2	3	4	3	2	6	1	2	3	5	2	7
323080000	347570000	350260000	317330000	333390000	326250000	347570000	326250000	1.06535	0.93866			0.209929	0.846128	P06715	Glutathione reductase	gor	sp|P06715|GSHR_ECOLI Glutathione reductase OS=Escherichia coli (strain K12) OX=83333 GN=gor PE=1 SV=1	12	14	15	17	15	17	16	18	16	14	18	18	16	17	17	18	16	17	40	50	46.2	60.4	47.1	59.8	58.2	59.8	56.2	48	57.8	59.8	53.6	53.6	54.7	59.8	49.8	59.8	14	10	10	14	12	14	15	17	14	11	11	15	12	15	18	21	18	17
345480000	354550000	331180000	314570000	386270000	346870000	345480000	346870000	0.995993	1.00402			0.813409	0.957395	P69924	Ribonucleoside-diphosphate reductase 1 subunit beta	nrdB	sp|P69924|RIR2_ECOLI Ribonucleoside-diphosphate reductase 1 subunit beta OS=Escherichia coli (strain K12) OX=83333 GN=nrdB PE=1 SV=2	13	13	13	15	13	15	15	16	15	14	15	14	14	15	15	16	16	16	42.3	41.8	39.4	47.9	41.5	45.7	47.3	49.7	44.1	46.8	48.7	46.3	46.3	47.3	48.7	49.7	49.7	49.7	13	12	13	16	13	15	18	19	15	14	16	14	14	15	20	19	16	18
369040000	343750000	326040000	362240000	379160000	350210000	343750000	362240000	0.948957	1.05379			0.307025	0.87618	P76372	Chain length determinant protein	wzzB	sp|P76372|WZZB_ECOLI Chain length determinant protein OS=Escherichia coli (strain K12) OX=83333 GN=wzzB PE=1 SV=2	13	13	12	14	18	17	15	13	15	14	13	14	15	15	16	14	17	14	47.5	48.2	46.3	48.5	54	54.6	50.3	40.8	54.9	42	40.8	51.5	54	47.2	57.1	41.1	47.2	54	11	10	13	12	16	12	13	13	13	9	11	14	16	14	14	17	14	13
245520000	351660000	343420000	247780000	325770000	307920000	343420000	307920000	1.11529	0.896628			0.659276	0.931234	P31057;C4ZRM7;B1XCA9	3-methyl-2-oxobutanoate hydroxymethyltransferase	panB	sp|P31057|PANB_ECOLI 3-methyl-2-oxobutanoate hydroxymethyltransferase OS=Escherichia coli (strain K12) OX=83333 GN=panB PE=1 SV=1;sp|C4ZRM7|PANB_ECOBW 3-methyl-2-oxobutanoate hydroxymethyltransferase OS=Escherichia coli (strain K12 / MC4100 / BW2952) OX=59	6	5	6	8	8	9	8	8	8	6	6	7	7	9	6	10	8	9	38.3	31.1	38.3	47.3	47.3	47.3	47.3	47.3	47	35.2	35.2	46.6	47	47.3	35.2	63.3	47.3	47.3	7	4	3	13	10	8	9	8	9	7	7	6	7	8	7	11	9	10
314670000	343410000	355340000	328120000	355190000	353610000	343410000	353610000	0.971155	1.0297			0.627342	0.918166	P29680;C5A0T8;B1XC00	Uroporphyrinogen decarboxylase	hemE	sp|P29680|DCUP_ECOLI Uroporphyrinogen decarboxylase OS=Escherichia coli (strain K12) OX=83333 GN=hemE PE=3 SV=3;sp|C5A0T8|DCUP_ECOBW Uroporphyrinogen decarboxylase OS=Escherichia coli (strain K12 / MC4100 / BW2952) OX=595496 GN=hemE PE=3 SV=1;sp|B1XC00|DCU	8	7	9	9	11	11	10	13	13	9	9	12	12	11	10	10	12	11	21.8	12.4	24	30.5	29.9	33.3	35.6	38.4	41.8	25.1	23.7	36.7	36.7	30.8	34.2	29.1	33.3	38.4	4	5	6	6	8	8	4	8	8	7	5	7	5	8	8	8	11	11
342120000	327490000	354350000	299650000	413940000	547550000	342120000	413940000	0.826497	1.20993			0.33416	0.87618	P0ABK2	Cytochrome bd-I ubiquinol oxidase subunit 2	cydB	sp|P0ABK2|CYDB_ECOLI Cytochrome bd-I ubiquinol oxidase subunit 2 OS=Escherichia coli (strain K12) OX=83333 GN=cydB PE=1 SV=1	2	2	2	2	2	2	2	2	2	2	2	2	2	2	2	2	2	2	5.8	5.8	5.8	5.8	5.8	5.8	5.8	5.8	5.8	5.8	5.8	5.8	5.8	5.8	5.8	5.8	5.8	5.8	4	4	5	3	3	3	5	4	4	4	3	3	4	3	3	6	4	4
434090000	337940000	342110000	304600000	324070000	369520000	342110000	324070000	1.05567	0.947268			0.352906	0.87618	P0A8E1;C4ZS48;B1XA18	UPF0227 protein YcfP	ycfP	sp|P0A8E1|YCFP_ECOLI UPF0227 protein YcfP OS=Escherichia coli (strain K12) OX=83333 GN=ycfP PE=1 SV=1;sp|C4ZS48|YCFP_ECOBW UPF0227 protein YcfP OS=Escherichia coli (strain K12 / MC4100 / BW2952) OX=595496 GN=ycfP PE=3 SV=1;sp|B1XA18|YCFP_ECODH UPF0227 prot	5	5	6	8	8	8	8	8	8	7	8	8	7	8	8	9	8	8	32.2	31.7	36.1	57.2	57.2	57.2	57.2	57.2	57.2	46.1	50	57.2	46.1	57.2	57.2	61.1	57.2	57.2	5	3	6	4	7	9	8	7	5	6	7	8	8	6	7	10	11	11
348970000	341470000	321020000	374350000	322170000	283680000	341470000	322170000	1.05991	0.94348			0.724662	0.937229	P0AE01	tRNA (cytidine/uridine-2-O-)-methyltransferase TrmJ	trmJ	sp|P0AE01|TRMJ_ECOLI tRNA (cytidine/uridine-2-O-)-methyltransferase TrmJ OS=Escherichia coli (strain K12) OX=83333 GN=trmJ PE=1 SV=1	6	7	7	7	7	7	8	8	8	7	7	7	8	8	7	8	8	8	34.1	34.1	34.1	34.1	34.1	34.1	38.2	38.2	38.2	34.1	31.7	31.7	38.2	38.2	34.1	38.2	38.2	38.2	8	10	8	11	8	8	9	9	11	10	6	6	10	8	7	12	9	11
383840000	341420000	313840000	354170000	303360000	300150000	341420000	303360000	1.12546	0.888524			0.369183	0.87618	P0AGJ5	Uncharacterized tRNA/rRNA methyltransferase YfiF	yfiF	sp|P0AGJ5|YFIF_ECOLI Uncharacterized tRNA/rRNA methyltransferase YfiF OS=Escherichia coli (strain K12) OX=83333 GN=yfiF PE=1 SV=1	8	8	9	9	11	11	11	13	12	12	9	11	13	10	11	12	9	12	29	29	32.8	32.8	49.9	49.9	50.4	55.7	50.1	47	35.7	46.7	57.4	33	40.3	57.4	35.7	47	11	11	6	9	10	12	9	12	11	16	12	15	13	10	11	11	9	12
385590000	340220000	324780000	335130000	319110000	323270000	340220000	323270000	1.05243	0.950179			0.266279	0.859285	P0A6W9;C4ZYT8;B1XCM1	Glutamate--cysteine ligase	gshA	sp|P0A6W9|GSH1_ECOLI Glutamate--cysteine ligase OS=Escherichia coli (strain K12) OX=83333 GN=gshA PE=1 SV=1;sp|C4ZYT8|GSH1_ECOBW Glutamate--cysteine ligase OS=Escherichia coli (strain K12 / MC4100 / BW2952) OX=595496 GN=gshA PE=3 SV=1;sp|B1XCM1|GSH1_ECODH	11	11	10	15	17	18	14	15	13	11	10	12	14	12	9	14	15	13	26.6	24.1	26.1	39.2	40.3	41.9	33.4	34.9	35.9	28.4	21.6	27.4	36.1	28.8	23.7	35.1	37.3	34.6	8	6	9	9	10	11	11	10	10	11	7	7	9	5	7	9	11	12
386520000	339620000	310680000	291930000	259910000	275130000	339620000	275130000	1.2344	0.810111		+	0.0432339	0.601575	P23836	Transcriptional regulatory protein PhoP	phoP	sp|P23836|PHOP_ECOLI Transcriptional regulatory protein PhoP OS=Escherichia coli (strain K12) OX=83333 GN=phoP PE=1 SV=1	7	9	9	10	12	12	12	12	13	8	11	10	10	11	10	12	12	10	39.9	52	43.5	62.3	62.3	71.3	71.3	71.3	71.3	48.4	56.1	65	61.9	60.5	51.6	62.3	65	51.6	8	6	7	9	11	9	8	12	10	6	8	9	9	6	9	12	10	9
392810000	338390000	274860000	294730000	284400000	244590000	338390000	284400000	1.18984	0.84045			0.179034	0.845925	P61316;C4ZQ17;B1X831	Outer-membrane lipoprotein carrier protein	lolA	sp|P61316|LOLA_ECOLI Outer-membrane lipoprotein carrier protein OS=Escherichia coli (strain K12) OX=83333 GN=lolA PE=1 SV=1;sp|C4ZQ17|LOLA_ECOBW Outer-membrane lipoprotein carrier protein OS=Escherichia coli (strain K12 / MC4100 / BW2952) OX=595496 GN=lolA	7	8	10	8	8	7	10	10	9	7	7	9	9	9	8	8	9	8	51.2	55.2	66.5	55.2	55.7	47.8	66.5	66.5	55.7	46.8	46.8	55.7	55.7	66	55.2	58.6	57.6	55.7	5	8	10	11	8	8	11	11	8	11	11	10	9	9	7	7	9	7
310540000	344530000	338050000	251320000	332160000	432300000	338050000	332160000	1.01773	0.982577			0.894295	0.971734	P0AC59	Glutaredoxin-2	grxB	sp|P0AC59|GLRX2_ECOLI Glutaredoxin 2 OS=Escherichia coli (strain K12) OX=83333 GN=grxB PE=1 SV=1	10	11	11	11	13	10	12	12	12	11	12	12	12	11	12	11	11	13	64.2	69.8	66.5	63.3	79.1	62.8	67.9	73.5	68.8	66	74.4	74.4	68.8	68.4	74.9	65.6	68.8	73.5	10	10	7	14	15	9	12	14	11	7	11	13	14	11	10	19	21	17
324910000	384000000	336940000	378090000	339210000	396820000	336940000	378090000	0.891164	1.12213			0.410006	0.87618	P0AAB6	UTP--glucose-1-phosphate uridylyltransferase	galF	sp|P0AAB6|GALF_ECOLI UTP--glucose-1-phosphate uridylyltransferase OS=Escherichia coli (strain K12) OX=83333 GN=galF PE=1 SV=1	12	10	10	13	13	12	13	13	14	15	14	15	12	14	13	17	14	16	55.2	49.5	53.2	67.3	60.3	56.2	59.6	60.3	66	73.1	66	73.1	64.3	67.3	57.2	73.1	67.3	60.6	7	7	8	14	10	14	12	16	15	16	12	14	17	13	11	14	17	17
228020000	336830000	376000000	337910000	385060000	416400000	336830000	385060000	0.874747	1.14319			0.254641	0.851092	P0ABU0	1,4-dihydroxy-2-naphthoyl-CoA synthase	menB	sp|P0ABU0|MENB_ECOLI 1,4-dihydroxy-2-naphthoyl-CoA synthase OS=Escherichia coli (strain K12) OX=83333 GN=menB PE=1 SV=1	9	10	10	11	13	11	13	12	14	12	11	13	13	13	13	13	13	14	34.7	37.9	40.4	43.5	43.5	39.6	44.2	43.5	44.2	43.5	39.6	44.2	41.1	46	43.5	41.1	41.1	44.2	12	7	11	12	9	11	10	12	14	11	8	11	10	9	12	12	14	18
405440000	335790000	312510000	296200000	299830000	257530000	335790000	296200000	1.13366	0.882099			0.0979071	0.715348	P37648	Protein YhjJ	yhjJ	sp|P37648|YHJJ_ECOLI Protein YhjJ OS=Escherichia coli (strain K12) OX=83333 GN=yhjJ PE=1 SV=1	13	12	12	15	14	17	16	16	14	14	15	14	14	16	15	16	15	15	35.7	32.5	29.3	41.2	37.3	45.2	43.4	44.2	34.7	37.1	39.6	36.5	39	44.2	39.4	42	40.4	40.4	9	9	9	12	12	15	11	13	11	8	13	9	12	13	13	12	14	13
340510000	334190000	296360000	304070000	327640000	318300000	334190000	318300000	1.04992	0.952452			0.672178	0.931234	P0AF08	Protein mrp	mrp	sp|P0AF08|APBC_ECOLI Iron-sulfur cluster carrier protein OS=Escherichia coli (strain K12) OX=83333 GN=mrp PE=1 SV=1	7	9	9	11	12	12	12	11	12	7	10	9	11	10	11	13	11	13	26	32.8	30.9	41.5	38.5	43.4	45.5	36.3	38.5	23.3	29	26.6	36.3	34.4	34.1	47.7	40.7	47.7	9	10	12	9	10	11	10	10	15	9	8	11	9	10	15	11	10	15
411190000	333780000	271740000	300180000	371480000	243360000	333780000	300180000	1.11193	0.899335			0.569558	0.910948	P31554	LPS-assembly protein LptD	lptD	sp|P31554|LPTD_ECOLI LPS-assembly protein LptD OS=Escherichia coli (strain K12) OX=83333 GN=lptD PE=1 SV=2	14	19	19	23	22	23	21	22	21	21	23	21	21	20	23	23	23	22	21.8	28.4	28.2	35.5	33.3	35.7	34.1	33.3	31.9	33.2	35.1	33.8	34.4	30.9	35.5	36.4	35.7	32.9	10	14	17	14	17	17	15	15	17	18	16	19	15	17	19	15	17	18
449870000	333470000	324830000	453740000	381510000	339230000	333470000	381510000	0.874079	1.14406			0.694703	0.933685	P14175	Glycine betaine/L-proline transport ATP-binding protein ProV	proV	sp|P14175|PROV_ECOLI Glycine betaine/proline betaine transport system ATP-binding protein ProV OS=Escherichia coli (strain K12) OX=83333 GN=proV PE=1 SV=1	7	12	13	11	12	14	12	12	13	12	13	15	12	13	13	12	13	13	21.5	36	39.8	35.8	37	42.2	39.8	37	38.5	37	39.8	44.2	37	39.8	39.8	36	38	39.8	7	7	9	10	8	8	12	7	11	10	10	14	6	7	10	8	11	9
332870000	337090000	329450000	342700000	309110000	341070000	332870000	341070000	0.975958	1.02463			0.854818	0.963299	P0AAD6	Serine transporter	sdaC	sp|P0AAD6|SDAC_ECOLI Serine transporter SdaC OS=Escherichia coli (strain K12) OX=83333 GN=sdaC PE=1 SV=1	4	4	4	4	4	4	4	4	4	4	5	4	4	4	4	5	4	4	8.2	8.2	8.2	8.2	8.2	8.2	8.2	8.2	8.2	8.2	10.5	8.2	8.2	8.2	8.2	10.5	8.2	8.2	7	10	8	11	14	13	13	12	11	11	12	11	12	12	13	13	13	15
456440000	330210000	332100000	387250000	392640000	313550000	332100000	387250000	0.857586	1.16606			0.871506	0.963626	P11557	Cell division protein DamX	damX	sp|P11557|DAMX_ECOLI Cell division protein DamX OS=Escherichia coli (strain K12) OX=83333 GN=damX PE=1 SV=2	9	13	9	9	14	13	13	12	12	9	10	10	11	13	13	12	13	15	33.9	41.6	32.9	27.1	44.4	34.8	42.3	37.4	37.9	31.3	32.7	36	36	44.9	43.7	38.6	44.9	47	11	13	10	10	12	12	9	14	11	10	11	11	13	15	15	11	10	13
356890000	331500000	310850000	220980000	226520000	284980000	331500000	226520000	1.46345	0.683318		+	0.021943	0.498929	P0A9L8	Pyrroline-5-carboxylate reductase	proC	sp|P0A9L8|P5CR_ECOLI Pyrroline-5-carboxylate reductase OS=Escherichia coli (strain K12) OX=83333 GN=proC PE=1 SV=1	7	6	6	7	7	7	7	6	7	8	7	6	6	5	6	7	5	7	35.7	32.3	32.3	45.4	45.4	45.4	45.4	41.3	45.4	48.7	45.4	41.3	32.3	28.3	41.3	45.4	28.3	45.4	7	6	6	9	10	9	7	10	10	7	6	10	6	9	9	8	7	7
377370000	331160000	310260000	324920000	369380000	268870000	331160000	324920000	1.0192	0.981157			0.626208	0.918166	P45464	Penicillin-binding protein activator LpoA	lpoA	sp|P45464|LPOA_ECOLI Penicillin-binding protein activator LpoA OS=Escherichia coli (strain K12) OX=83333 GN=lpoA PE=1 SV=1	14	18	19	24	22	24	23	22	23	24	20	24	22	24	25	21	22	22	31.3	37	40.6	49.3	48.1	48.8	45.9	46.6	48.4	47.8	37.3	49.9	46.3	46.5	50.1	44.5	48.4	44.2	13	11	11	14	19	17	14	14	18	15	13	17	15	19	19	18	23	14
407740000	329770000	314650000	347560000	322330000	277300000	329770000	322330000	1.02308	0.977439			0.379069	0.87618	P0AFI2	DNA topoisomerase 4 subunit A	parC	sp|P0AFI2|PARC_ECOLI DNA topoisomerase 4 subunit A OS=Escherichia coli (strain K12) OX=83333 GN=parC PE=1 SV=1	15	18	16	22	17	19	19	18	20	18	17	18	18	18	17	21	20	19	22.1	27.1	24.5	37.1	30.3	34.7	32.3	31.9	34	26.5	26.2	33.5	28.1	30.1	28.3	35.9	38.2	31.6	11	13	17	14	12	10	12	8	11	15	11	10	14	9	8	15	13	11
326700000	368850000	319520000	277850000	349650000	373810000	326700000	349650000	0.934363	1.07025			0.895126	0.971734	P0ACX3	Putative monooxygenase YdhR	ydhR	sp|P0ACX3|YDHR_ECOLI Putative monooxygenase YdhR OS=Escherichia coli (strain K12) OX=83333 GN=ydhR PE=1 SV=1	2	5	5	5	6	6	5	6	6	5	6	6	5	5	5	5	5	6	28.7	53.5	53.5	61.4	68.3	68.3	61.4	68.3	68.3	61.4	68.3	68.3	61.4	53.5	53.5	61.4	53.5	68.3	1	5	5	4	5	6	4	5	7	5	3	4	4	6	6	5	5	6
348220000	326120000	278320000	286610000	361030000	281080000	326120000	286610000	1.13785	0.878848			0.820894	0.959545	P0AC02	Outer membrane protein assembly factor BamD	bamD	sp|P0AC02|BAMD_ECOLI Outer membrane protein assembly factor BamD OS=Escherichia coli (strain K12) OX=83333 GN=bamD PE=1 SV=1	10	9	10	11	12	11	11	11	11	10	10	10	10	11	10	11	11	11	49	46.1	49.8	53.9	56.7	53.1	53.1	53.5	53.9	50.2	50.2	49.8	49.8	53.5	50.2	53.9	53.1	53.1	8	7	10	12	11	10	11	9	9	9	7	8	10	8	9	9	9	8
312250000	325060000	400110000	270650000	278470000	411160000	325060000	278470000	1.16731	0.856673			0.65407	0.931089	P37903	Universal stress protein F	uspF	sp|P37903|USPF_ECOLI Universal stress protein F OS=Escherichia coli (strain K12) OX=83333 GN=uspF PE=1 SV=2	4	7	6	5	7	7	5	7	7	5	7	7	5	7	7	7	7	7	30.6	43.8	43.8	36.1	43.8	43.8	36.1	43.8	43.8	38.2	43.8	43.8	38.2	43.8	43.8	43.8	43.8	43.8	3	7	4	7	9	7	6	10	7	6	8	6	5	6	8	6	9	6
360860000	324720000	276970000	239420000	320940000	251880000	324720000	251880000	1.28919	0.775684			0.226778	0.851092	P0CK95	Putative lipoprotein AcfD homolog	yghJ	sp|P0CK95|ACFD_ECOLI Putative lipoprotein AcfD homolog OS=Escherichia coli (strain K12) OX=83333 GN=yghJ PE=3 SV=1	22	23	23	33	33	27	27	29	30	27	21	25	26	29	28	27	23	31	17	17.9	18.4	23	26.1	19.7	21	21	21.4	20.5	16.2	19.6	18.6	22.8	20.8	21.2	15.9	23.6	17	14	17	18	15	8	14	11	15	14	7	7	13	13	11	20	11	20
401840000	298250000	322840000	383510000	357780000	292270000	322840000	357780000	0.902342	1.10823			0.93591	0.981753	P56580	Glucitol/sorbitol-specific phosphotransferase enzyme IIB component	srlE	sp|P56580|PTHB_ECOLI PTS system glucitol/sorbitol-specific EIIB component OS=Escherichia coli (strain K12) OX=83333 GN=srlE PE=1 SV=1	7	11	9	10	10	7	10	10	10	10	10	11	11	10	9	11	10	10	25.7	35.7	34.8	35.4	35.4	25.7	35.4	35.4	34.8	35.4	35.4	35.7	35.4	35.4	34.8	35.4	35.1	34.8	7	9	6	11	10	7	13	9	12	11	8	13	12	9	9	10	9	9
322510000	336850000	314330000	345470000	351390000	342800000	322510000	345470000	0.93354	1.07119		+	0.0356167	0.568534	P77695	Protein GnsB	gnsB	sp|P77695|GNSB_ECOLI Protein GnsB OS=Escherichia coli (strain K12) OX=83333 GN=gnsB PE=3 SV=2	4	5	5	4	5	5	5	5	5	5	5	5	5	5	5	5	5	5	73.7	73.7	73.7	61.4	73.7	73.7	73.7	73.7	73.7	73.7	73.7	73.7	73.7	73.7	73.7	73.7	73.7	73.7	3	7	5	5	6	5	8	6	5	5	6	4	6	6	4	6	5	7
281580000	322190000	346120000	391710000	436940000	479580000	322190000	436940000	0.737378	1.35616		+	0.0194333	0.478292	P08506	D-alanyl-D-alanine carboxypeptidase DacC	dacC	sp|P08506|DACC_ECOLI D-alanyl-D-alanine carboxypeptidase DacC OS=Escherichia coli (strain K12) OX=83333 GN=dacC PE=1 SV=2	11	10	12	15	15	14	15	15	16	15	15	15	15	13	18	19	18	20	38.2	35.2	37.8	56.5	55	47	48	49.5	52	50.8	48.2	49.8	50.8	44.5	54.5	63.8	60.8	66.2	10	10	7	16	11	9	14	13	12	12	11	14	10	14	15	25	17	18
396740000	321880000	224720000	282160000	248770000	325540000	321880000	282160000	1.14077	0.8766			0.623526	0.918166	P0AF90	Regulator of ribonuclease activity B	rraB	sp|P0AF90|RRAB_ECOLI Regulator of ribonuclease activity B OS=Escherichia coli (strain K12) OX=83333 GN=rraB PE=1 SV=1	1	2	1	2	2	2	1	2	2	2	2	2	2	2	1	2	2	2	10.1	10.1	10.1	10.1	10.1	10.1	10.1	10.1	10.1	10.1	10.1	10.1	10.1	10.1	10.1	10.1	10.1	10.1	2	2	1	3	2	1	2	2	2	3	2	2	2	3	2	2	3	2
321870000	307950000	365650000	295830000	262070000	279290000	321870000	279290000	1.15246	0.86771			0.0571435	0.607933	P0A7B8;C5A099;B1XB98	ATP-dependent protease subunit HslV	hslV	sp|P0A7B8|HSLV_ECOLI ATP-dependent protease subunit HslV OS=Escherichia coli (strain K12) OX=83333 GN=hslV PE=1 SV=2;sp|C5A099|HSLV_ECOBW ATP-dependent protease subunit HslV OS=Escherichia coli (strain K12 / MC4100 / BW2952) OX=595496 GN=hslV PE=3 SV=1;sp|	5	4	3	5	4	5	4	5	5	5	4	4	4	5	5	5	4	4	39.8	27.8	16.5	39.8	27.8	39.8	27.8	39.8	39.8	39.8	27.8	27.8	27.8	39.8	39.8	39.8	27.8	27.8	3	4	2	8	5	3	8	9	4	5	5	5	5	5	4	10	8	7
494510000	321700000	319690000	696850000	370990000	221100000	321700000	370990000	0.867139	1.15322			0.753899	0.945487	P0AC41	Succinate dehydrogenase flavoprotein subunit	sdhA	sp|P0AC41|SDHA_ECOLI Succinate dehydrogenase flavoprotein subunit OS=Escherichia coli (strain K12) OX=83333 GN=sdhA PE=1 SV=1	17	21	17	22	22	22	22	22	21	21	20	21	20	22	23	22	21	22	38.4	45.2	35.4	47.1	47.1	49.1	47.8	47.1	47.3	43.2	38.1	45.7	44.7	47.1	52.2	47.8	42	50.7	15	13	14	14	18	17	21	19	15	17	18	21	15	16	13	11	15	15
605460000	303740000	321230000	619420000	293690000	171540000	321230000	293690000	1.09377	0.914267			0.783809	0.952469	P25553	Lactaldehyde dehydrogenase	aldA	sp|P25553|ALDA_ECOLI Lactaldehyde dehydrogenase OS=Escherichia coli (strain K12) OX=83333 GN=aldA PE=1 SV=2	12	17	16	15	15	18	16	16	16	19	17	18	16	14	16	14	13	13	29	46.8	44.7	38	40.9	49.3	44.3	44.3	42.6	52.6	48	48.9	44.3	38	42.6	41.1	34.7	37.8	10	16	20	9	14	10	17	15	13	18	21	18	14	12	12	13	12	12
319350000	352310000	285160000	225450000	310490000	303400000	319350000	303400000	1.05257	0.950055			0.306521	0.87618	P0C0S1	Small-conductance mechanosensitive channel	mscS	sp|P0C0S1|MSCS_ECOLI Small-conductance mechanosensitive channel OS=Escherichia coli (strain K12) OX=83333 GN=mscS PE=1 SV=1	4	5	4	6	6	5	6	6	6	6	6	6	7	6	5	6	6	6	15.7	17.5	12.6	24.5	24.5	19.6	24.5	24.5	24.5	24.5	24.5	24.5	30.8	24.5	17.5	24.5	24.5	24.5	2	3	2	3	3	3	4	3	4	4	4	4	4	3	4	3	2	5
644490000	276630000	319310000	531000000	286130000	163040000	319310000	286130000	1.11596	0.896088			0.613701	0.916904	P0C054;C4ZYW4;B1X9B7	Small heat shock protein IbpA	ibpA	sp|P0C054|IBPA_ECOLI Small heat shock protein IbpA OS=Escherichia coli (strain K12) OX=83333 GN=ibpA PE=1 SV=1;sp|C4ZYW4|IBPA_ECOBW Small heat shock protein IbpA OS=Escherichia coli (strain K12 / MC4100 / BW2952) OX=595496 GN=ibpA PE=3 SV=1;sp|B1X9B7|IBPA_	5	5	5	4	5	4	5	5	5	5	5	5	4	5	5	3	4	5	54	54	54	43.1	54	43.1	54	54	54	54	54	54	43.1	54	54	21.2	32.1	54	3	7	7	4	5	5	6	5	4	7	5	5	7	5	6	4	6	4
313290000	316390000	323640000	311310000	328030000	386670000	316390000	328030000	0.964515	1.03679			0.352552	0.87618	P15034	Xaa-Pro aminopeptidase	pepP	sp|P15034|AMPP_ECOLI Xaa-Pro aminopeptidase OS=Escherichia coli (strain K12) OX=83333 GN=pepP PE=1 SV=2	14	12	12	16	16	20	17	18	14	18	17	18	18	19	17	19	17	18	37.4	39.7	31.7	44.2	47.4	54.4	48.8	51.7	40.8	51.7	49.4	52.2	52.2	54.2	46.9	54.4	48.8	52.2	7	4	9	15	9	15	13	11	12	17	10	13	14	16	14	19	15	21
304570000	318570000	315820000	230370000	271960000	319290000	315820000	271960000	1.16127	0.861123			0.207517	0.845925	P06999	ATP-dependent 6-phosphofructokinase isozyme 2	pfkB	sp|P06999|PFKB_ECOLI ATP-dependent 6-phosphofructokinase isozyme 2 OS=Escherichia coli (strain K12) OX=83333 GN=pfkB PE=1 SV=2	12	11	11	10	12	12	12	13	15	10	11	10	10	11	13	12	13	13	66.3	51.1	53.4	46.3	71.2	61.5	71.2	77	82.8	46.3	49.8	48.9	58.3	52.8	67.3	68.3	74.4	66.7	16	8	8	8	13	9	12	15	15	5	5	4	9	7	14	11	18	15
328580000	314460000	295480000	398100000	315870000	272430000	314460000	315870000	0.995536	1.00448			0.696634	0.933685	P0A6U3;C4ZZ19;B1X9W9	tRNA uridine 5-carboxymethylaminomethyl modification enzyme MnmG	mnmG	sp|P0A6U3|MNMG_ECOLI tRNA uridine 5-carboxymethylaminomethyl modification enzyme MnmG OS=Escherichia coli (strain K12) OX=83333 GN=mnmG PE=1 SV=1;sp|C4ZZ19|MNMG_ECOBW tRNA uridine 5-carboxymethylaminomethyl modification enzyme MnmG OS=Escherichia coli (str	12	14	11	19	18	19	17	18	16	16	16	17	19	16	15	18	17	19	27.2	23.7	18.3	34.8	34.8	38.6	33.2	36.9	30.8	29.6	29.1	32.9	39.7	31	28	36.7	35.5	40.7	5	7	4	5	6	5	6	6	9	9	6	7	8	6	4	11	8	7
313350000	325870000	286790000	315620000	295490000	294200000	313350000	295490000	1.06044	0.943003			0.634919	0.920828	P0AF28	Nitrate/nitrite response regulator protein NarL	narL	sp|P0AF28|NARL_ECOLI Nitrate/nitrite response regulator protein NarL OS=Escherichia coli (strain K12) OX=83333 GN=narL PE=1 SV=1	6	9	10	11	10	11	11	11	10	9	11	11	10	8	10	11	10	11	34.7	44.4	49.1	57.4	52.8	57.4	57.4	57.4	57.4	45.8	57.4	57.4	45.8	52.8	57.4	57.4	52.8	57.4	5	3	6	5	5	6	6	7	5	7	7	5	5	4	6	7	7	7
300000000	337300000	310780000	287020000	305150000	310460000	310780000	305150000	1.01845	0.981884			0.313762	0.87618	P0ACE7	HIT-like protein HinT	hinT	sp|P0ACE7|HINT_ECOLI Purine nucleoside phosphoramidase OS=Escherichia coli (strain K12) OX=83333 GN=hinT PE=1 SV=1	5	4	5	5	5	5	5	4	4	4	5	5	5	5	5	4	4	5	66.4	52.1	66.4	66.4	66.4	66.4	66.4	52.1	52.1	52.1	66.4	66.4	66.4	66.4	66.4	52.1	52.1	66.4	6	5	6	8	6	6	7	5	6	4	7	7	7	8	6	9	9	7
400870000	310540000	303230000	338050000	318200000	283830000	310540000	318200000	0.975927	1.02467			0.518739	0.905438	P23865	Tail-specific protease	prc	sp|P23865|PRC_ECOLI Tail-specific protease OS=Escherichia coli (strain K12) OX=83333 GN=prc PE=1 SV=2	19	18	16	17	21	19	20	21	23	18	15	21	19	18	20	21	18	22	32.3	29.8	29.8	29.2	35.2	34.6	34	35	39.6	31.5	26	36.7	34.8	33	37	37.2	31.8	39.1	13	12	7	8	10	12	15	9	14	13	10	14	13	7	11	13	10	16
310070000	291960000	324000000	274200000	293070000	252400000	310070000	274200000	1.13082	0.884316			0.0769672	0.680957	P76576	UPF0070 protein YfgM	yfgM	sp|P76576|YFGM_ECOLI Ancillary SecYEG translocon subunit OS=Escherichia coli (strain K12) OX=83333 GN=yfgM PE=1 SV=1	7	8	5	11	11	10	9	11	9	9	9	9	11	10	9	9	10	9	48.5	59.7	34.5	69.4	69.4	69.4	66.5	71.8	62.1	59.7	59.7	59.7	71.8	69.4	66.5	66.5	69.4	62.1	7	6	8	11	9	8	8	10	9	8	8	9	9	6	8	6	4	6
311960000	309500000	295900000	273610000	294720000	301100000	309500000	294720000	1.05015	0.952246			0.174622	0.844435	P0AAN3	Hydrogenase isoenzymes nickel incorporation protein HypB	hypB	sp|P0AAN3|HYPB_ECOLI Hydrogenase maturation factor HypB OS=Escherichia coli (strain K12) OX=83333 GN=hypB PE=1 SV=1	6	11	9	11	11	10	12	12	12	10	10	10	12	12	12	11	11	12	30.7	50.3	35.9	59.3	59.3	54.8	60	60	60	54.1	49.7	45.9	67.9	60	60	50.3	50.3	60	3	8	5	10	9	10	10	8	9	11	9	10	8	12	12	14	12	13
237030000	306900000	324690000	329420000	335970000	340500000	306900000	335970000	0.913474	1.09472			0.164714	0.823069	P0A9M2	Hypoxanthine phosphoribosyltransferase	hpt	sp|P0A9M2|HPRT_ECOLI Hypoxanthine phosphoribosyltransferase OS=Escherichia coli (strain K12) OX=83333 GN=hpt PE=1 SV=1	13	10	12	13	13	12	13	12	14	14	11	11	14	12	12	10	12	12	63.5	55.1	61.8	63.5	63.5	62.4	60.1	63.5	63.5	63.5	61.2	62.4	63.5	68	63.5	58.4	60.1	60.1	18	5	10	13	9	11	8	10	13	15	13	11	12	9	10	9	13	12
172490000	306420000	304950000	332890000	285080000	256980000	304950000	285080000	1.0697	0.934842			0.573683	0.910948	P0AE18	Methionine aminopeptidase	map	sp|P0AE18|MAP1_ECOLI Methionine aminopeptidase OS=Escherichia coli (strain K12) OX=83333 GN=map PE=1 SV=1	6	7	6	10	10	11	11	10	11	9	9	10	10	11	9	12	12	11	29.9	33.3	28.4	59.1	56.1	65.2	65.2	56.1	64	45.8	50	54.9	61.7	65.2	45.8	70.1	70.1	64	2	5	5	9	9	7	8	9	8	6	7	7	7	7	5	10	10	8
228060000	309420000	303910000	253810000	239690000	245450000	303910000	245450000	1.23817	0.80764			0.268073	0.860023	P0AE22	Class B acid phosphatase	aphA	sp|P0AE22|APHA_ECOLI Class B acid phosphatase OS=Escherichia coli (strain K12) OX=83333 GN=aphA PE=1 SV=1	7	6	9	9	9	7	10	9	11	9	7	9	9	7	8	8	7	10	38	35	48.9	48.5	48.5	45.6	51.9	48.5	51.9	41.4	38	51.9	48.5	35	45.6	48.5	48.5	51.9	9	7	9	12	11	14	14	11	13	11	11	16	10	12	13	12	11	14
436900000	302290000	266580000	213630000	275120000	240230000	302290000	240230000	1.25834	0.794701			0.167707	0.830478	P0AF12;C4ZRQ2;B1XD29	5-methylthioadenosine/S-adenosylhomocysteine nucleosidase	mtnN	sp|P0AF12|MTNN_ECOLI 5-methylthioadenosine/S-adenosylhomocysteine nucleosidase OS=Escherichia coli (strain K12) OX=83333 GN=mtnN PE=1 SV=1;sp|C4ZRQ2|MTNN_ECOBW 5-methylthioadenosine/S-adenosylhomocysteine nucleosidase OS=Escherichia coli (strain K12 / MC	6	5	5	6	6	6	6	6	6	6	5	6	6	5	6	6	6	6	44.4	34.1	34.1	44.4	44.4	44.4	44.4	44.4	44.4	44.4	37.9	44.4	44.4	39.7	44.4	44.4	44.4	44.4	6	5	5	5	8	9	7	8	10	5	6	7	9	8	5	12	9	10
311920000	302260000	298370000	201650000	253920000	285570000	302260000	253920000	1.19037	0.840071			0.0825632	0.691807	P30177	Uncharacterized protein YbiB	ybiB	sp|P30177|YBIB_ECOLI Uncharacterized protein YbiB OS=Escherichia coli (strain K12) OX=83333 GN=ybiB PE=1 SV=1	11	10	7	12	15	12	13	12	12	8	11	11	12	9	8	13	12	12	47.5	41.6	30	53.4	71.6	60.6	61.2	58.8	62.5	40.6	53.4	58.4	52.5	42.5	37.8	66.2	58.8	62.8	10	7	5	8	12	6	12	10	9	5	10	9	7	3	7	13	11	8
151000000	316090000	302260000	335980000	332300000	282330000	302260000	332300000	0.9096	1.09938			0.338544	0.87618	P0AB28	Uncharacterized protein YceD	yceD	sp|P0AB28|YCED_ECOLI Large ribosomal RNA subunit accumulation protein YceD OS=Escherichia coli (strain K12) OX=83333 GN=yceD PE=2 SV=1	6	5	4	7	6	6	6	6	6	6	6	6	6	6	6	5	6	6	31.2	25.4	25.4	36.4	36.4	36.4	36.4	36.4	36.4	36.4	36.4	36.4	36.4	36.4	36.4	31.2	36.4	36.4	6	6	6	7	6	8	5	5	7	6	6	5	5	5	6	5	4	5
235890000	302100000	313850000	212340000	274400000	498780000	302100000	274400000	1.10095	0.908309			0.647627	0.92941	P0ABD3	Bacterioferritin	bfr	sp|P0ABD3|BFR_ECOLI Bacterioferritin OS=Escherichia coli (strain K12) OX=83333 GN=bfr PE=1 SV=1	7	8	6	7	7	7	6	7	7	7	7	6	6	6	6	9	9	9	58.2	60.1	51.3	58.2	58.2	60.1	50.6	58.2	58.2	58.2	58.2	50.6	48.7	50.6	50.6	67.7	67.7	67.7	5	6	5	8	7	6	5	10	7	6	5	4	6	7	6	13	12	8
354800000	295280000	300540000	270350000	264600000	294200000	300540000	270350000	1.11167	0.899548			0.12705	0.777669	P77552	Uncharacterized protein YdhQ	ydhQ	sp|P77552|YDHQ_ECOLI Protein YdhQ OS=Escherichia coli (strain K12) OX=83333 GN=ydhQ PE=4 SV=1	9	7	10	9	8	8	10	10	10	10	7	8	11	10	8	11	10	11	26.3	20.3	29.4	25.1	23.4	23	30.9	29.9	33	28.9	19.4	22.5	33.5	29.9	24.9	33.5	29.9	33.3	9	6	10	7	5	6	8	9	10	6	4	7	6	6	5	11	9	9
300390000	299600000	301280000	206700000	242080000	257670000	300390000	242080000	1.24087	0.805886		+	0.0126012	0.442116	P18776	Anaerobic dimethyl sulfoxide reductase chain B	dmsB	sp|P18776|DMSB_ECOLI Anaerobic dimethyl sulfoxide reductase chain B OS=Escherichia coli (strain K12) OX=83333 GN=dmsB PE=1 SV=4	11	11	11	10	11	10	12	12	12	10	10	10	10	12	11	12	11	10	40.5	46.8	55.1	46.3	41	46.3	55.1	46.8	55.1	46.3	44.4	40.5	54.6	46.8	48.8	46.8	46.8	48.8	11	10	11	12	10	8	11	9	9	10	8	6	10	9	8	13	12	10
334590000	298300000	299940000	310240000	355810000	287550000	299940000	310240000	0.9668	1.03434			0.781143	0.952416	P28635	D-methionine-binding lipoprotein MetQ	metQ	sp|P28635|METQ_ECOLI D-methionine-binding lipoprotein MetQ OS=Escherichia coli (strain K12) OX=83333 GN=metQ PE=1 SV=2	10	10	10	11	11	12	11	11	11	10	13	12	11	11	11	10	12	11	54.2	61.3	54.2	62	62	62	62	62	62	55	62.4	62	62	62	62	62	64.6	62	15	14	17	12	13	14	15	15	15	13	16	14	16	17	13	16	13	19
330610000	298930000	257570000	264670000	274890000	243800000	298930000	264670000	1.12944	0.885391			0.207762	0.845925	P0A9Z1	Nitrogen regulatory protein P-II 1	glnB	sp|P0A9Z1|GLNB_ECOLI Nitrogen regulatory protein P-II 1 OS=Escherichia coli (strain K12) OX=83333 GN=glnB PE=1 SV=1	4	6	5	6	4	5	6	5	5	5	5	5	4	5	4	6	6	4	43.8	67	50	60.7	34.8	51.8	58	41.1	41.1	41.1	41.1	51.8	34.8	41.1	34.8	58	58	34.8	5	5	2	5	4	3	3	4	5	3	3	3	3	3	3	4	4	3
346860000	249210000	298600000	272890000	270290000	254180000	298600000	270290000	1.10474	0.905191			0.32291	0.87618	P31663;C4ZRM6;B1XCA8	Pantothenate synthetase	panC	sp|P31663|PANC_ECOLI Pantothenate synthetase OS=Escherichia coli (strain K12) OX=83333 GN=panC PE=1 SV=1;sp|C4ZRM6|PANC_ECOBW Pantothenate synthetase OS=Escherichia coli (strain K12 / MC4100 / BW2952) OX=595496 GN=panC PE=3 SV=1;sp|B1XCA8|PANC_ECODH Pantot	11	12	12	18	14	15	12	13	17	15	13	15	14	14	13	16	16	15	42.4	36.4	39.2	64.3	50.5	54.8	36.4	39.2	64.3	47.3	42	58.3	53.4	55.5	41.7	56.5	54.8	45.2	9	10	7	11	10	9	10	8	12	13	10	10	10	8	10	10	11	11
330710000	295130000	260420000	278430000	299430000	359820000	295130000	299430000	0.985639	1.01457			0.617755	0.918166	P22333;C4ZY85;B1XF88	Adenosine deaminase	add	sp|P22333|ADD_ECOLI Adenosine deaminase OS=Escherichia coli (strain K12) OX=83333 GN=add PE=1 SV=2;sp|C4ZY85|ADD_ECOBW Adenosine deaminase OS=Escherichia coli (strain K12 / MC4100 / BW2952) OX=595496 GN=add PE=3 SV=1;sp|B1XF88|ADD_ECODH Adenosine deaminase	12	10	8	10	12	13	13	13	12	9	11	10	10	12	10	14	14	14	47.4	39.6	37.5	47.1	52.3	60.1	55.3	57.4	50.2	31.8	39.6	34.5	47.1	59.8	42	72.1	65.2	62.5	8	7	8	14	8	13	13	11	10	11	10	8	13	13	11	16	16	16
362110000	292060000	286940000	263650000	214070000	196990000	292060000	214070000	1.36432	0.732966		+	0.0475548	0.607933	P77737	Oligopeptide transport ATP-binding protein OppF	oppF	sp|P77737|OPPF_ECOLI Oligopeptide transport ATP-binding protein OppF OS=Escherichia coli (strain K12) OX=83333 GN=oppF PE=1 SV=1	10	13	10	13	14	14	15	14	14	13	14	13	13	12	11	14	15	13	38.3	46.1	38.3	52.4	49.1	57.5	57.5	57.5	49.1	49.1	49.1	49.1	44	44	37.4	49.1	57.5	49.1	10	11	9	12	14	12	12	13	10	13	11	15	7	11	9	11	11	14
350770000	291250000	258130000	302760000	265150000	234230000	291250000	265150000	1.09843	0.910386			0.385604	0.87618	P0ACP7;C4ZYC2	HTH-type transcriptional repressor PurR	purR	sp|P0ACP7|PURR_ECOLI HTH-type transcriptional repressor PurR OS=Escherichia coli (strain K12) OX=83333 GN=purR PE=1 SV=2;sp|C4ZYC2|PURR_ECOBW HTH-type transcriptional repressor PurR OS=Escherichia coli (strain K12 / MC4100 / BW2952) OX=595496 GN=purR PE=3	10	13	9	15	11	14	11	14	13	12	14	13	13	14	11	14	13	13	32.3	45.5	29.6	47.8	34.6	43.7	34.6	43.7	39.9	37.5	44	38.7	43.7	43.7	34.6	42.5	39.9	44	8	10	5	10	9	12	11	10	13	11	12	13	9	10	9	11	11	9
243870000	290990000	294440000	160590000	217490000	350440000	290990000	217490000	1.33795	0.747414			0.596967	0.916593	P21179	Catalase HPII	katE	sp|P21179|CATE_ECOLI Catalase HPII OS=Escherichia coli (strain K12) OX=83333 GN=katE PE=1 SV=1	10	13	14	17	18	16	22	22	19	16	12	15	19	17	20	23	20	23	14.7	17	19	25.6	28.6	28.7	35.7	36.3	31.2	23.6	15.5	21.8	28.6	27.1	34.1	38.4	31.6	37.3	5	7	7	17	9	12	13	11	18	10	10	5	8	14	9	18	17	20
317610000	290910000	230120000	229040000	245140000	193370000	290910000	229040000	1.27013	0.787323			0.130744	0.778319	P0ACC3;C4ZRP9;B1XD26	Iron-sulfur cluster insertion protein ErpA	erpA	sp|P0ACC3|ERPA_ECOLI Iron-sulfur cluster insertion protein ErpA OS=Escherichia coli (strain K12) OX=83333 GN=erpA PE=1 SV=1;sp|C4ZRP9|ERPA_ECOBW Iron-sulfur cluster insertion protein ErpA OS=Escherichia coli (strain K12 / MC4100 / BW2952) OX=595496 GN=erpA	4	4	3	4	4	3	3	4	4	3	3	3	4	3	3	3	3	4	59.6	59.6	33.3	59.6	59.6	33.3	51.8	59.6	59.6	33.3	33.3	33.3	59.6	33.3	51.8	33.3	33.3	59.6	3	6	2	3	3	3	2	3	3	3	3	3	3	3	3	1	2	2
309570000	290750000	260670000	406680000	362800000	325080000	290750000	362800000	0.801406	1.24781		+	0.0475119	0.607933	Q46868	Uncharacterized protein YqiC	yqiC	sp|Q46868|UBIK_ECOLI Ubiquinone biosynthesis accessory factor UbiK OS=Escherichia coli (strain K12) OX=83333 GN=ubiK PE=1 SV=2	7	8	8	7	8	8	7	8	8	7	7	8	8	8	9	8	7	8	49	51	51	49	51	51	49	51	55.2	49	49	51	54.2	51	56.2	53.1	47.9	51	7	5	7	6	3	4	5	5	5	7	5	5	6	6	7	6	5	7
348820000	285960000	289740000	283320000	317280000	260760000	289740000	283320000	1.02266	0.977842			0.465963	0.882173	P0A6T3;C4ZXS8	Galactokinase	galK	sp|P0A6T3|GAL1_ECOLI Galactokinase OS=Escherichia coli (strain K12) OX=83333 GN=galK PE=1 SV=2;sp|C4ZXS8|GAL1_ECOBW Galactokinase OS=Escherichia coli (strain K12 / MC4100 / BW2952) OX=595496 GN=galK PE=3 SV=1	12	12	13	13	13	13	12	13	14	13	13	12	13	12	12	13	14	13	41.6	41.6	46.3	47.4	43.7	49.5	45.3	47.4	49.5	40.8	40.8	40.6	47.4	47.4	47.4	47.4	49.5	49.5	11	12	11	11	8	11	7	9	9	12	10	11	11	12	14	8	10	12
288790000	318200000	270840000	178490000	279210000	199830000	288790000	199830000	1.44518	0.691956			0.0942185	0.715348	P0A927	Nucleoside-specific channel-forming protein tsx	tsx	sp|P0A927|TSX_ECOLI Nucleoside-specific channel-forming protein Tsx OS=Escherichia coli (strain K12) OX=83333 GN=tsx PE=1 SV=1	6	6	6	7	7	8	7	6	7	5	4	6	7	8	7	6	6	7	33	33	33	41.2	41.2	49	41.2	33	41.2	24.5	19.7	33	41.2	49	40.8	33	33	41.2	9	4	8	8	7	10	10	11	10	7	8	6	8	9	8	7	6	9
253190000	287500000	306210000	249900000	198660000	297430000	287500000	249900000	1.15046	0.869217			0.358763	0.87618	P0AFH8	Osmotically-inducible protein Y	osmY	sp|P0AFH8|OSMY_ECOLI Osmotically-inducible protein Y OS=Escherichia coli (strain K12) OX=83333 GN=osmY PE=1 SV=1	7	7	7	6	6	6	7	6	6	6	6	6	6	6	6	7	7	6	42.3	42.3	42.3	42.3	42.3	42.3	51.7	42.3	42.3	42.3	42.3	42.3	42.3	42.3	42.3	51.7	51.7	42.3	10	9	5	6	9	6	6	8	6	4	5	7	4	6	5	8	7	6
315370000	286410000	265440000	302800000	339470000	345850000	286410000	339470000	0.843697	1.18526			0.110678	0.756698	P0AAJ8	Hydrogenase-2 operon protein HybA	hybA	sp|P0AAJ8|HYBA_ECOLI Hydrogenase-2 operon protein HybA OS=Escherichia coli (strain K12) OX=83333 GN=hybA PE=3 SV=1	10	15	13	15	16	16	16	13	15	13	15	13	14	14	16	18	18	17	41.2	51.2	42.4	50.3	57.3	50.6	57.3	48.5	54.6	42.4	51.2	41.8	48.5	51.2	54.6	57.3	57.3	54.6	12	9	11	10	10	11	9	11	17	11	8	10	10	13	13	17	17	20
333580000	286140000	271800000	272310000	287020000	276250000	286140000	276250000	1.0358	0.965436			0.385978	0.87618	P27434;C4ZX91;B1XAZ1	Cytoskeleton protein RodZ	rodZ	sp|P27434|RODZ_ECOLI Cytoskeleton protein RodZ OS=Escherichia coli (strain K12) OX=83333 GN=rodZ PE=1 SV=2;sp|C4ZX91|RODZ_ECOBW Cytoskeleton protein RodZ OS=Escherichia coli (strain K12 / MC4100 / BW2952) OX=595496 GN=rodZ PE=3 SV=1;sp|B1XAZ1|RODZ_ECODH Cy	9	9	9	10	9	8	9	9	10	10	9	9	10	8	10	9	9	9	33.2	33.8	32.6	37.1	33.8	29.4	33.8	33.8	37.1	37.1	33.8	32.6	37.1	30.6	37.1	33.8	33.8	32.6	10	11	8	8	9	7	6	10	8	12	11	11	8	4	8	10	10	10
319450000	285440000	268040000	302870000	269490000	270730000	285440000	270730000	1.05433	0.948465			0.6218	0.918166	P41409;C4ZWD8	Pyrimidine-specific ribonucleoside hydrolase RihA	rihA	sp|P41409|RIHA_ECOLI Pyrimidine-specific ribonucleoside hydrolase RihA OS=Escherichia coli (strain K12) OX=83333 GN=rihA PE=1 SV=2;sp|C4ZWD8|RIHA_ECOBW Pyrimidine-specific ribonucleoside hydrolase RihA OS=Escherichia coli (strain K12 / MC4100 / BW2952) OX=	8	7	6	9	7	7	10	9	8	8	9	8	11	10	9	11	11	10	45.3	27.7	20.6	43.1	30.2	38.9	43.7	31.8	38.9	38.3	31.8	31.2	44.4	43.7	43.1	44.4	44.4	43.7	9	6	7	8	8	5	10	9	9	8	7	9	10	9	10	12	9	10
303980000	284960000	242490000	255780000	214230000	210770000	284960000	214230000	1.33016	0.75179			0.0966712	0.715348	P0A832;C4ZYN7;B1XBU0	SsrA-binding protein	smpB	sp|P0A832|SSRP_ECOLI SsrA-binding protein OS=Escherichia coli (strain K12) OX=83333 GN=smpB PE=1 SV=2;sp|C4ZYN7|SSRP_ECOBW SsrA-binding protein OS=Escherichia coli (strain K12 / MC4100 / BW2952) OX=595496 GN=smpB PE=3 SV=1;sp|B1XBU0|SSRP_ECODH SsrA-binding	4	5	5	6	6	6	6	6	6	6	5	5	5	6	5	5	6	6	25	25	41.9	41.9	41.9	41.9	41.9	41.9	41.9	41.9	41.9	41.9	36.9	41.9	36.9	41.9	41.9	41.9	5	3	5	6	3	6	4	5	6	5	5	5	4	5	5	4	4	3
287280000	284830000	279260000	283900000	255620000	258930000	284830000	258930000	1.10003	0.909069			0.128767	0.77779	P0A794	Pyridoxine 5-phosphate synthase	pdxJ	sp|P0A794|PDXJ_ECOLI Pyridoxine 5-phosphate synthase OS=Escherichia coli (strain K12) OX=83333 GN=pdxJ PE=1 SV=2	8	8	8	8	8	9	8	9	10	8	7	7	7	9	8	10	10	9	51.9	49.8	49.8	49.8	55.6	56.4	49.8	56.4	59.3	49.8	38.7	38.7	38.7	56.4	47.7	59.3	59.3	48.1	10	11	9	11	12	7	9	11	9	9	10	7	9	11	7	11	13	5
340180000	284460000	250530000	263660000	253660000	220450000	284460000	253660000	1.12142	0.891725			0.192023	0.845925	P0A9C9	Fructose-1,6-bisphosphatase 1 class 2	glpX	sp|P0A9C9|GLPX_ECOLI Fructose-1,6-bisphosphatase 1 class 2 OS=Escherichia coli (strain K12) OX=83333 GN=glpX PE=1 SV=1	10	14	13	15	13	14	13	14	15	13	13	13	13	14	14	16	14	14	30.7	48.5	41.7	48.5	41.7	44.3	41.7	45.5	44.6	41.7	41.4	41.4	41.7	41.7	45.8	48.5	45.5	44.3	8	11	9	11	12	10	10	11	11	11	11	10	11	13	10	11	11	11
276040000	291580000	283880000	304510000	266550000	276360000	283880000	276360000	1.02721	0.97351			0.916806	0.975288	P04425	Glutathione synthetase	gshB	sp|P04425|GSHB_ECOLI Glutathione synthetase OS=Escherichia coli (strain K12) OX=83333 GN=gshB PE=1 SV=1	9	8	10	13	11	10	15	14	13	11	13	13	14	13	11	13	14	15	36.1	28.5	36.1	38.6	42.7	44	52.8	50.3	44.6	33.9	50	44.6	50.3	44.6	44.6	47.2	47.2	50.3	4	7	7	9	11	6	8	11	10	8	10	8	10	10	7	15	15	9
113030000	282360000	320340000	103520000	189540000	470630000	282360000	189540000	1.48971	0.671271			0.906531	0.975288	P0AES9	Acid stress chaperone HdeA	hdeA	sp|P0AES9|HDEA_ECOLI Acid stress chaperone HdeA OS=Escherichia coli (strain K12) OX=83333 GN=hdeA PE=1 SV=1	3	4	4	4	5	5	5	5	5	4	4	2	5	4	5	5	5	5	59.1	67.3	67.3	67.3	67.3	67.3	67.3	67.3	67.3	67.3	67.3	31.8	67.3	67.3	67.3	67.3	67.3	67.3	5	9	6	9	12	12	12	11	11	3	6	2	10	11	6	17	15	15
323500000	281920000	255710000	250320000	225860000	232400000	281920000	232400000	1.21308	0.824347			0.0730765	0.669461	P04693	Aromatic-amino-acid aminotransferase	tyrB	sp|P04693|TYRB_ECOLI Aromatic-amino-acid aminotransferase OS=Escherichia coli (strain K12) OX=83333 GN=tyrB PE=1 SV=1	10	9	10	11	9	11	10	10	12	11	12	11	11	12	11	11	12	10	31.5	29.2	31.2	37	30.7	38.5	33.2	36.8	40.8	37	41.3	38.5	40.6	44.3	38.5	38.5	44.3	34.8	9	10	7	11	8	9	10	9	8	11	10	9	10	9	7	11	11	7
389440000	260440000	281560000	419090000	348820000	297290000	281560000	348820000	0.807178	1.23888			0.449996	0.879499	P00968	Carbamoyl-phosphate synthase large chain	carB	sp|P00968|CARB_ECOLI Carbamoyl phosphate synthase large chain OS=Escherichia coli (strain K12) OX=83333 GN=carB PE=1 SV=2	18	25	22	18	21	21	23	20	20	22	26	26	21	26	22	23	27	22	21.9	28.1	27.7	19.5	24.9	24.9	27.2	23.4	21.4	25.5	27	29.1	22.9	30.9	22.3	24.5	32	26.2	13	12	10	8	14	11	12	10	7	12	16	15	12	14	13	15	17	10
355260000	280910000	268690000	228370000	263420000	189060000	280910000	228370000	1.23007	0.812965			0.0966927	0.715348	P0ADT8	Uncharacterized protein YgiM	ygiM	sp|P0ADT8|YGIM_ECOLI Uncharacterized protein YgiM OS=Escherichia coli (strain K12) OX=83333 GN=ygiM PE=3 SV=1	9	11	11	7	11	10	10	10	11	7	11	10	9	11	11	9	10	10	49.5	50	50	32.5	50	37.4	50	46.6	50	32.5	50	37.4	49.5	50	50	37.4	50	37.4	9	11	8	7	10	10	9	9	11	9	9	10	9	12	9	8	11	11
129760000	302060000	280580000	311570000	251140000	236080000	280580000	251140000	1.11723	0.895074			0.650571	0.929628	P52129	mRNA endoribonuclease LS	rnlA	sp|P52129|RNLA_ECOLI mRNA endoribonuclease toxin LS OS=Escherichia coli (strain K12) OX=83333 GN=rnlA PE=1 SV=2	1	4	3	1	4	4	3	4	5	2	5	5	2	3	4	2	4	4	2.5	11.5	8.7	2.5	12.6	12.6	8.7	11.2	16.2	4.8	16.5	15.1	7.6	8.7	13.7	4.8	11.2	13.7	1	3	2	1	2	2	1	1	3	1	4	4	1	2	2	1	2	2
301690000	271570000	278960000	229810000	234190000	313270000	278960000	234190000	1.19117	0.839511			0.431583	0.87618	P52643	D-lactate dehydrogenase	ldhA	sp|P52643|LDHD_ECOLI D-lactate dehydrogenase OS=Escherichia coli (strain K12) OX=83333 GN=ldhA PE=1 SV=1	10	7	10	12	12	12	13	13	12	10	9	11	11	11	11	12	14	12	36.2	26.7	29.5	48.3	45.6	48.3	48.3	48.3	45	30.4	24.6	37.1	37.1	37.1	39.2	45.6	55.9	48.3	9	5	6	9	8	8	9	11	11	6	6	8	8	6	9	12	10	15
334610000	277500000	266380000	239610000	283450000	298300000	277500000	283450000	0.979009	1.02144			0.52695	0.905438	P0AFX0	Ribosome hibernation promoting factor	hpf	sp|P0AFX0|HPF_ECOLI Ribosome hibernation promoting factor OS=Escherichia coli (strain K12) OX=83333 GN=hpf PE=1 SV=1	3	3	2	5	3	5	4	4	5	3	3	3	4	4	4	5	6	6	34.7	34.7	16.8	77.9	34.7	77.9	41.1	71.6	77.9	34.7	34.7	34.7	71.6	71.6	71.6	41.1	77.9	77.9	3	4	2	4	2	5	6	4	4	3	2	2	5	6	2	6	8	5
350510000	276160000	253300000	282250000	275360000	253260000	276160000	275360000	1.00291	0.997103			0.493757	0.898069	P21507	ATP-dependent RNA helicase SrmB	srmB	sp|P21507|SRMB_ECOLI ATP-dependent RNA helicase SrmB OS=Escherichia coli (strain K12) OX=83333 GN=srmB PE=1 SV=1	12	13	15	17	14	18	16	14	16	17	16	16	15	13	15	13	18	16	34	35.8	39.4	45.5	39.6	51.6	42.1	41	42.6	47.1	44.8	44.6	39.9	33.1	41.2	39.6	45.7	44.1	11	9	8	8	12	15	8	10	8	11	8	9	11	8	10	12	14	12
366420000	275750000	264580000	196230000	215140000	245200000	275750000	215140000	1.28172	0.780199			0.0772219	0.680957	P0AC81	Lactoylglutathione lyase	gloA	sp|P0AC81|LGUL_ECOLI Lactoylglutathione lyase OS=Escherichia coli (strain K12) OX=83333 GN=gloA PE=1 SV=1	7	6	6	6	6	7	6	7	5	6	5	6	5	5	7	5	6	7	53.3	36.3	48.1	47.4	48.1	53.3	47.4	53.3	42.2	47.4	42.2	48.1	42.2	42.2	53.3	42.2	48.1	53.3	8	5	6	6	6	7	5	6	6	6	9	5	7	5	3	5	6	6
358220000	274570000	250110000	223150000	245880000	237060000	274570000	237060000	1.15823	0.863386			0.152333	0.805678	P0A7D7;C4ZX51;B1XAE8	Phosphoribosylaminoimidazole-succinocarboxamide synthase	purC	sp|P0A7D7|PUR7_ECOLI Phosphoribosylaminoimidazole-succinocarboxamide synthase OS=Escherichia coli (strain K12) OX=83333 GN=purC PE=1 SV=1;sp|C4ZX51|PUR7_ECOBW Phosphoribosylaminoimidazole-succinocarboxamide synthase OS=Escherichia coli (strain K12 / MC4100	10	10	11	10	10	10	11	9	11	10	11	10	10	10	12	11	11	12	40.5	46	45.1	38.8	41.4	43.5	50.6	41.4	50.6	42.2	46.8	42.2	47.7	47.7	50.6	49.8	49.8	59.1	9	8	9	9	8	11	9	10	12	8	8	7	6	5	14	10	10	10
372780000	273740000	265250000	294050000	290660000	230060000	273740000	290660000	0.941788	1.06181			0.467249	0.883594	P23909;C4ZZN7;B1XCR0	DNA mismatch repair protein MutS	mutS	sp|P23909|MUTS_ECOLI DNA mismatch repair protein MutS OS=Escherichia coli (strain K12) OX=83333 GN=mutS PE=1 SV=1;sp|C4ZZN7|MUTS_ECOBW DNA mismatch repair protein MutS OS=Escherichia coli (strain K12 / MC4100 / BW2952) OX=595496 GN=mutS PE=3 SV=1;sp|B1XCR0	13	16	16	21	19	19	24	18	21	17	16	21	19	19	21	21	20	16	18.8	22.9	22.4	33.3	29	29.3	39.2	27.4	32.1	24	23.7	32.5	29.8	29	33.3	29.4	28.6	22.9	10	11	10	11	9	7	17	8	7	8	9	10	13	12	9	14	12	5
309690000	271020000	262620000	211290000	259360000	237090000	271020000	237090000	1.14311	0.874806			0.0875062	0.709274	P0ACY1	Putative NAD(P)H nitroreductase YdjA	ydjA	sp|P0ACY1|YDJA_ECOLI Putative NAD(P)H nitroreductase YdjA OS=Escherichia coli (strain K12) OX=83333 GN=ydjA PE=1 SV=1	7	7	6	9	8	9	8	8	9	10	8	8	8	8	9	8	8	9	51.9	51.9	37.7	62.3	54.1	62.3	54.1	54.1	62.3	62.3	54.1	54.1	53	54.1	62.3	54.1	53	62.3	6	6	4	6	8	8	6	6	9	8	7	7	5	7	6	7	6	9
320720000	270740000	257820000	261500000	263470000	254030000	270740000	261500000	1.03533	0.965871			0.2936	0.875491	P75823	Low specificity L-threonine aldolase	ltaE	sp|P75823|LTAE_ECOLI Low specificity L-threonine aldolase OS=Escherichia coli (strain K12) OX=83333 GN=ltaE PE=1 SV=1	10	11	10	10	11	11	11	11	11	10	8	9	11	10	10	10	11	11	33.9	37.2	33	35.1	38.7	38.7	39.3	38.4	37.5	35.1	29.4	32.4	39	36.3	35.4	36.3	38.7	37.5	5	4	4	5	8	7	7	7	4	5	6	7	9	4	5	8	8	3
309170000	270240000	257090000	235720000	289390000	231060000	270240000	235720000	1.14644	0.872262			0.33387	0.87618	P0ADK0	Uncharacterized protein YiaF	yiaF	sp|P0ADK0|YIAF_ECOLI Uncharacterized protein YiaF OS=Escherichia coli (strain K12) OX=83333 GN=yiaF PE=4 SV=2	8	9	7	8	9	9	9	10	8	9	8	7	10	9	8	10	9	9	27.5	37.7	31.4	39.8	39.8	39.8	44.9	44.9	39.8	34.7	34.7	34.3	44.9	44.9	44.9	44.9	34.7	39.8	4	5	3	2	5	7	6	7	5	4	4	3	6	5	2	8	6	6
269710000	247770000	290390000	228140000	255840000	319820000	269710000	255840000	1.05421	0.948574			0.965877	0.988648	P0A6V1;C4ZVY0;B1X775	Glucose-1-phosphate adenylyltransferase	glgC	sp|P0A6V1|GLGC_ECOLI Glucose-1-phosphate adenylyltransferase OS=Escherichia coli (strain K12) OX=83333 GN=glgC PE=1 SV=2;sp|C4ZVY0|GLGC_ECOBW Glucose-1-phosphate adenylyltransferase OS=Escherichia coli (strain K12 / MC4100 / BW2952) OX=595496 GN=glgC PE=3	11	9	9	14	11	15	14	14	14	13	13	14	13	14	14	13	14	15	34.6	26.2	25.3	47.6	36	49.4	47.6	47.6	42.9	39.9	35.5	41.8	42.9	47.6	47.6	45.7	41.3	49.4	8	8	9	13	9	11	12	14	11	8	12	12	8	11	10	14	14	17
328750000	267970000	221710000	285510000	241040000	209200000	267970000	241040000	1.11172	0.899504			0.509323	0.901312	P15042;B1XA82	DNA ligase	ligA	sp|P15042|DNLJ_ECOLI DNA ligase OS=Escherichia coli (strain K12) OX=83333 GN=ligA PE=1 SV=2;sp|B1XA82|DNLJ_ECODH DNA ligase OS=Escherichia coli (strain K12 / DH10B) OX=316385 GN=ligA PE=3 SV=1	15	15	14	17	19	18	17	16	18	19	19	19	16	15	19	19	18	20	25.3	25.8	23.8	30	36.2	37.4	28.9	27	31.7	34.9	37.6	41.6	27.1	29.1	34.6	34.9	40.2	37.4	12	12	11	13	11	10	13	10	12	13	11	15	13	8	10	15	11	9
282390000	267970000	260240000	212400000	249370000	250290000	267970000	249370000	1.07459	0.930589			0.0798051	0.68541	Q46851	L-glyceraldehyde 3-phosphate reductase	gpr	sp|Q46851|GPR_ECOLI L-glyceraldehyde 3-phosphate reductase OS=Escherichia coli (strain K12) OX=83333 GN=gpr PE=1 SV=1	15	13	15	13	16	13	15	15	14	12	13	12	15	16	13	17	18	15	59	53.2	60.1	59.8	69.7	51.7	62.7	59.5	61.8	50	51.4	50.9	67.6	68.8	58.1	72.8	76.9	65	11	9	10	12	12	10	12	12	10	8	8	8	12	12	10	13	20	13
361220000	267530000	263930000	252950000	268390000	287730000	267530000	268390000	0.996796	1.00321			0.450954	0.879499	P22188	UDP-N-acetylmuramoyl-L-alanyl-D-glutamate--2,6-diaminopimelate ligase	murE	sp|P22188|MURE_ECOLI UDP-N-acetylmuramoyl-L-alanyl-D-glutamate--2,6-diaminopimelate ligase OS=Escherichia coli (strain K12) OX=83333 GN=murE PE=1 SV=2	10	12	14	16	15	16	14	17	15	15	14	17	16	15	16	14	15	14	31.9	36.6	43	50.7	50.7	51.3	47.7	55.4	49.3	45.5	37.8	55.4	51.5	48.9	53.9	49.7	51.1	45.7	8	9	12	13	14	11	11	11	11	12	10	10	11	14	12	15	14	13
258980000	267510000	282990000	164030000	182260000	271460000	267510000	182260000	1.46774	0.68132			0.132707	0.778319	Q46857	2,5-diketo-D-gluconic acid reductase A	dkgA	sp|Q46857|DKGA_ECOLI 2,5-diketo-D-gluconic acid reductase A OS=Escherichia coli (strain K12) OX=83333 GN=dkgA PE=1 SV=3	13	14	14	13	14	13	16	15	14	10	11	13	15	12	14	14	15	15	58.9	54.5	57.1	60.4	58.5	59.6	67.3	63.6	61.5	42.2	42.9	52	64.7	56	58.9	61.1	59.6	67.3	7	10	7	9	11	8	11	9	11	5	5	6	9	9	7	12	14	11
190860000	291390000	266210000	390510000	304970000	338330000	266210000	338330000	0.786835	1.27091			0.0719537	0.66699	P0A6K3;C4ZUE1;B1X6D9	Peptide deformylase	def	sp|P0A6K3|DEF_ECOLI Peptide deformylase OS=Escherichia coli (strain K12) OX=83333 GN=def PE=1 SV=2;sp|C4ZUE1|DEF_ECOBW Peptide deformylase OS=Escherichia coli (strain K12 / MC4100 / BW2952) OX=595496 GN=def PE=3 SV=1;sp|B1X6D9|DEF_ECODH Peptide deformylase	6	5	6	7	7	7	7	7	7	6	7	7	7	7	6	7	6	7	45.6	39.6	45.6	61.5	61.5	61.5	61.5	61.5	61.5	45.6	61.5	61.5	61.5	61.5	45.6	61.5	45.6	61.5	9	7	8	8	10	13	14	12	11	11	11	10	11	10	8	13	13	10
399730000	251470000	265810000	276190000	278560000	194270000	265810000	276190000	0.962417	1.03905			0.364182	0.87618	P0AG99	Protein-export membrane protein SecG	secG	sp|P0AG99|SECG_ECOLI Protein-export membrane protein SecG OS=Escherichia coli (strain K12) OX=83333 GN=secG PE=1 SV=1	2	2	2	2	2	2	2	2	2	2	2	2	2	2	2	2	2	2	27.3	27.3	27.3	27.3	27.3	27.3	27.3	27.3	27.3	27.3	27.3	27.3	27.3	27.3	27.3	27.3	27.3	27.3	2	4	4	4	3	3	4	3	3	3	2	4	3	4	3	3	3	5
267920000	264810000	248630000	227260000	256360000	230600000	264810000	230600000	1.14835	0.870813			0.110869	0.756698	P39160	D-mannonate oxidoreductase	uxuB	sp|P39160|UXUB_ECOLI D-mannonate oxidoreductase OS=Escherichia coli (strain K12) OX=83333 GN=uxuB PE=3 SV=1	10	15	13	11	14	14	16	16	15	10	14	16	14	16	14	17	16	14	20.2	38.9	37.2	23	35.6	34	39.3	39.3	34.4	26.7	31.5	40.3	32.9	40.1	35.6	41.6	36.6	32.1	8	9	6	10	11	11	10	14	12	8	12	9	11	12	10	12	14	10
327390000	263590000	236930000	224900000	217330000	184810000	263590000	217330000	1.21286	0.8245			0.0859038	0.708277	P0A9F3	HTH-type transcriptional regulator CysB	cysB	sp|P0A9F3|CYSB_ECOLI HTH-type transcriptional regulator CysB OS=Escherichia coli (strain K12) OX=83333 GN=cysB PE=3 SV=1	11	16	10	15	14	15	14	15	14	13	13	14	12	12	13	14	14	13	37.7	54.6	29.9	51.9	49.4	52.5	43.8	52.5	52.5	40.4	49.7	49.7	41	40.4	46.6	49.7	43.8	49.7	11	9	7	9	11	11	14	12	7	8	13	10	10	8	9	14	10	13
263020000	275340000	224920000	128740000	277430000	213840000	263020000	213840000	1.22998	0.813018			0.35471	0.87618	P0A915	Outer membrane protein W	ompW	sp|P0A915|OMPW_ECOLI Outer membrane protein W OS=Escherichia coli (strain K12) OX=83333 GN=ompW PE=1 SV=1	4	3	3	4	5	4	4	4	4	2	3	4	5	6	4	4	5	6	36.8	24.1	24.1	36.8	42.9	34.9	34.9	36.8	36.8	16	12.7	36.8	42.9	42.9	30.2	36.8	36.8	42.9	4	2	3	3	5	5	5	5	3	1	1	2	6	4	3	4	4	5
386680000	262970000	250690000	300930000	270410000	253260000	262970000	270410000	0.972486	1.02829			0.609387	0.916904	P37773	UDP-N-acetylmuramate--L-alanyl-gamma-D-glutamyl-meso-2,6-diaminoheptandioate ligase	mpl	sp|P37773|MPL_ECOLI UDP-N-acetylmuramate--L-alanyl-gamma-D-glutamyl-meso-2,6-diaminoheptandioate ligase OS=Escherichia coli (strain K12) OX=83333 GN=mpl PE=1 SV=3	8	6	8	13	11	12	14	13	14	12	10	11	12	11	13	12	11	14	25.8	17.9	24.9	42.5	38.3	43.3	44.6	46.8	46.2	35	34.4	38.3	44.6	38.3	44.6	41.8	40.3	48.1	8	5	6	10	7	6	10	6	10	10	9	8	7	9	9	12	9	11
308210000	261950000	258550000	243160000	267960000	288610000	261950000	267960000	0.977571	1.02294			0.66526	0.931234	P37666;C4ZXE2;B1X8G8	Glyoxylate/hydroxypyruvate reductase B	ghrB	sp|P37666|GHRB_ECOLI Glyoxylate/hydroxypyruvate reductase B OS=Escherichia coli (strain K12) OX=83333 GN=ghrB PE=1 SV=3;sp|C4ZXE2|GHRB_ECOBW Glyoxylate/hydroxypyruvate reductase B OS=Escherichia coli (strain K12 / MC4100 / BW2952) OX=595496 GN=ghrB PE=3 SV	10	10	10	13	11	13	12	11	12	10	11	12	12	9	12	10	12	12	37.3	34.3	37	59	53.7	59	56.2	50.9	56.2	37.7	40.4	46	46	35.2	46	37.7	52.8	52.8	10	7	3	8	7	9	8	10	7	10	8	10	9	7	8	7	10	10
246280000	261790000	320650000	214790000	327710000	762540000	261790000	327710000	0.798846	1.2518			0.399418	0.87618	P0AET8	7-alpha-hydroxysteroid dehydrogenase	hdhA	sp|P0AET8|HDHA_ECOLI 7alpha-hydroxysteroid dehydrogenase OS=Escherichia coli (strain K12) OX=83333 GN=hdhA PE=1 SV=1	6	8	5	8	8	9	8	7	8	8	7	8	8	9	8	8	9	8	25.9	42.7	20	35.7	35.7	50.6	50.6	35.7	35.7	35.7	35.3	35.7	35.7	50.6	35.7	50.6	54.1	39.2	6	3	5	5	6	3	5	5	8	7	4	6	5	7	3	9	10	7
295690000	260460000	261500000	230610000	249020000	220880000	261500000	230610000	1.13395	0.881874			0.0515295	0.607933	P46853	Uncharacterized oxidoreductase YhhX	yhhX	sp|P46853|YHHX_ECOLI Uncharacterized oxidoreductase YhhX OS=Escherichia coli (strain K12) OX=83333 GN=yhhX PE=1 SV=1	9	8	8	11	10	10	12	13	10	11	8	11	12	12	11	10	11	14	24.9	29.9	29.3	36.8	34.2	37.4	40	40.3	34.2	37.7	27.5	37.1	37.1	40.3	36.8	33	37.1	40.6	6	6	5	7	7	10	7	5	9	8	6	8	6	8	8	7	10	12
309050000	252620000	257590000	234960000	240850000	243740000	257590000	240850000	1.0695	0.935013			0.142231	0.797754	P29217;C4ZS07;B1X9I0	UPF0502 protein YceH	yceH	sp|P29217|YCEH_ECOLI UPF0502 protein YceH OS=Escherichia coli (strain K12) OX=83333 GN=yceH PE=1 SV=3;sp|C4ZS07|YCEH_ECOBW UPF0502 protein YceH OS=Escherichia coli (strain K12 / MC4100 / BW2952) OX=595496 GN=yceH PE=3 SV=1;sp|B1X9I0|YCEH_ECODH UPF0502 prot	9	9	9	11	11	11	10	10	9	10	11	10	9	10	10	11	10	11	47.9	53	44.7	68.8	59.5	67.4	55.8	63.7	53	55.8	69.3	58.6	45.1	55.8	63.7	69.3	49.3	67.4	7	6	7	9	8	6	7	6	8	4	6	6	6	6	7	8	9	8
256030000	NaN	NaN	NaN	NaN	NaN	256030000	NaN	NaN	NaN			NaN	NaN	P0AFB1;C4ZSQ4;B1XGX5	Lipoprotein NlpI	nlpI	sp|P0AFB1|NLPI_ECOLI Lipoprotein NlpI OS=Escherichia coli (strain K12) OX=83333 GN=nlpI PE=1 SV=1;sp|C4ZSQ4|NLPI_ECOBW Lipoprotein NlpI OS=Escherichia coli (strain K12 / MC4100 / BW2952) OX=595496 GN=nlpI PE=2 SV=1;sp|B1XGX5|NLPI_ECODH Lipoprotein NlpI OS=	2	0	0	1	0	0	0	0	1	0	0	0	0	0	0	0	0	0	8.2	0	0	4.8	0	0	0	0	4.8	0	0	0	0	0	0	0	0	0	1	0	0	0	0	0	0	0	0	0	0	0	0	0	0	0	0	0
403010000	253070000	254890000	352810000	301980000	309620000	254890000	309620000	0.823235	1.21472			0.749807	0.944556	P0AFC7;C4ZUD0;B1X8Z9	NADH-quinone oxidoreductase subunit B	nuoB	sp|P0AFC7|NUOB_ECOLI NADH-quinone oxidoreductase subunit B OS=Escherichia coli (strain K12) OX=83333 GN=nuoB PE=1 SV=1;sp|C4ZUD0|NUOB_ECOBW NADH-quinone oxidoreductase subunit B OS=Escherichia coli (strain K12 / MC4100 / BW2952) OX=595496 GN=nuoB PE=3 SV=1	8	8	8	6	7	6	8	8	8	8	7	9	7	7	9	7	7	8	40	40	40	29.5	34.1	29.5	40.5	40.5	40.5	34.1	34.1	40.5	34.1	34.1	40.5	34.1	34.1	34.1	7	5	6	5	6	6	5	10	8	13	9	10	6	8	8	11	8	8
354010000	254130000	216930000	293660000	239520000	180470000	254130000	239520000	1.061	0.94251			0.517413	0.905438	P24251;C4ZT97;B1XDY3	Sigma factor-binding protein Crl	crl	sp|P24251|CRL_ECOLI Sigma factor-binding protein Crl OS=Escherichia coli (strain K12) OX=83333 GN=crl PE=1 SV=5;sp|C4ZT97|CRL_ECOBW Sigma factor-binding protein Crl OS=Escherichia coli (strain K12 / MC4100 / BW2952) OX=595496 GN=crl PE=3 SV=1;sp|B1XDY3|CRL	6	7	7	7	8	7	7	7	7	7	8	7	8	7	7	8	7	8	36.8	36.8	45.1	45.1	45.9	36.8	45.1	45.1	45.1	45.1	45.9	45.1	45.9	45.1	45.1	45.9	43.6	45.9	7	8	6	10	7	6	3	4	5	9	6	7	5	5	4	5	4	6
252770000	268560000	232450000	256690000	226680000	196480000	252770000	226680000	1.1151	0.896784			0.291155	0.875491	P75876;C4ZQ93;B1X8S1	Ribosomal RNA large subunit methyltransferase I	rlmI	sp|P75876|RLMI_ECOLI Ribosomal RNA large subunit methyltransferase I OS=Escherichia coli (strain K12) OX=83333 GN=rlmI PE=1 SV=2;sp|C4ZQ93|RLMI_ECOBW Ribosomal RNA large subunit methyltransferase I OS=Escherichia coli (strain K12 / MC4100 / BW2952) OX=5954	9	10	9	13	16	13	14	11	12	13	12	12	13	13	13	12	13	12	27.3	26.3	23.5	45.5	50	45.2	47.5	40.2	38.1	43.2	36.4	35.9	42.7	44.4	41.2	42.9	42.9	38.4	6	5	3	11	9	8	9	7	9	15	8	8	10	7	7	10	11	10
329090000	252610000	217810000	221840000	240340000	177100000	252610000	221840000	1.1387	0.878192			0.231046	0.851092	P0A6I0;C4ZQ36;B1X850	Cytidylate kinase	cmk	sp|P0A6I0|KCY_ECOLI Cytidylate kinase OS=Escherichia coli (strain K12) OX=83333 GN=cmk PE=1 SV=1;sp|C4ZQ36|KCY_ECOBW Cytidylate kinase OS=Escherichia coli (strain K12 / MC4100 / BW2952) OX=595496 GN=cmk PE=3 SV=1;sp|B1X850|KCY_ECODH Cytidylate kinase OS=Es	8	7	8	8	7	7	7	7	6	7	6	6	7	8	7	7	6	7	52.4	48	52.4	57.3	52.9	44.5	52.9	52.9	47.1	44.5	40.1	40.1	52.9	57.3	52.9	52.9	48.5	52.9	6	8	6	7	7	7	7	8	4	6	6	6	7	7	8	6	8	5
252360000	263480000	243970000	290490000	270340000	224400000	252360000	270340000	0.933491	1.07125			0.698596	0.933685	P09030	Exodeoxyribonuclease III	xthA	sp|P09030|EX3_ECOLI Exodeoxyribonuclease III OS=Escherichia coli (strain K12) OX=83333 GN=xthA PE=1 SV=4	10	11	12	12	10	11	14	12	13	11	10	12	15	13	13	13	11	14	45.1	49.3	47.8	51.5	48.1	55.2	57.8	58.2	55.2	44.4	42.2	55.2	60.8	55.2	55.2	57.8	51.9	57.8	6	9	10	12	10	12	14	10	14	12	9	10	12	13	10	14	12	14
255430000	236540000	251840000	267220000	244360000	227550000	251840000	244360000	1.03061	0.970299			0.909386	0.975288	P0A847;C4ZTG3;B1XEZ4	Queuine tRNA-ribosyltransferase	tgt	sp|P0A847|TGT_ECOLI Queuine tRNA-ribosyltransferase OS=Escherichia coli (strain K12) OX=83333 GN=tgt PE=1 SV=1;sp|C4ZTG3|TGT_ECOBW Queuine tRNA-ribosyltransferase OS=Escherichia coli (strain K12 / MC4100 / BW2952) OX=595496 GN=tgt PE=3 SV=1;sp|B1XEZ4|TGT_E	11	10	12	15	14	16	14	15	14	12	16	15	15	16	12	16	17	16	36.5	34.4	38.9	49.6	45.3	52.8	44.3	47.5	48.3	38.9	52.8	47.5	49.6	51.7	40	52.8	54.9	52.5	15	11	10	11	9	12	12	9	11	11	12	11	10	14	11	14	11	8
208080000	266460000	250200000	204980000	204320000	312000000	250200000	204980000	1.22061	0.819265			0.978389	0.993174	P0AAC0	Universal stress protein E	uspE	sp|P0AAC0|USPE_ECOLI Universal stress protein E OS=Escherichia coli (strain K12) OX=83333 GN=uspE PE=1 SV=2	8	9	7	10	9	8	12	11	11	8	7	8	11	9	10	10	13	11	41.8	44.3	36.1	52.2	41.5	38.6	57.9	51.3	55.1	37	28.5	37	51.3	41.5	48.1	48.4	58.2	55.1	9	10	8	10	7	9	8	7	10	5	5	5	8	5	5	9	12	8
272290000	249610000	237800000	253820000	214840000	205020000	249610000	214840000	1.16184	0.860703			0.18665	0.845925	P0A6Y5;C4ZUQ6;B1X748	33 kDa chaperonin	hslO	sp|P0A6Y5|HSLO_ECOLI 33 kDa chaperonin OS=Escherichia coli (strain K12) OX=83333 GN=hslO PE=1 SV=1;sp|C4ZUQ6|HSLO_ECOBW 33 kDa chaperonin OS=Escherichia coli (strain K12 / MC4100 / BW2952) OX=595496 GN=hslO PE=3 SV=1;sp|B1X748|HSLO_ECODH 33 kDa chaperonin	7	7	8	8	8	9	8	6	8	7	6	7	7	6	6	9	9	6	42.5	43.8	46.2	40.4	40.4	53.8	39	30.5	39	32.9	26.7	43.8	32.9	30.5	30.5	50.3	46.6	29.1	8	10	9	8	8	7	9	8	10	7	9	7	6	5	7	6	15	8
299230000	248050000	230560000	262800000	242110000	208970000	248050000	242110000	1.02453	0.976053			0.45649	0.880412	P60546	Guanylate kinase	gmk	sp|P60546|KGUA_ECOLI Guanylate kinase OS=Escherichia coli (strain K12) OX=83333 GN=gmk PE=1 SV=1	4	6	6	8	7	6	8	7	7	7	7	7	8	6	7	7	7	8	25.6	30	30	48.8	38.6	38.6	48.8	38.6	48.8	38.6	38.6	38.6	48.8	34.3	48.8	38.6	38.6	48.8	6	6	6	8	10	8	10	10	7	8	10	5	9	7	10	8	10	7
263960000	248040000	223710000	254670000	230740000	205710000	248040000	230740000	1.07498	0.930253			0.463402	0.881767	P37329	Molybdate-binding periplasmic protein	modA	sp|P37329|MODA_ECOLI Molybdate-binding protein ModA OS=Escherichia coli (strain K12) OX=83333 GN=modA PE=1 SV=1	9	10	12	12	12	12	15	11	14	14	13	13	13	11	14	12	13	14	44.7	39.7	48.6	47.5	45.1	45.1	58	42.4	54.1	54.1	51.4	53.3	51.4	42	54.1	45.1	51.4	54.1	6	8	7	8	10	7	11	9	9	7	10	10	8	5	12	10	8	8
247900000	259490000	239130000	359470000	281310000	291180000	247900000	291180000	0.851363	1.17459			0.0707518	0.66699	P0AFD1	NADH-quinone oxidoreductase subunit E	nuoE	sp|P0AFD1|NUOE_ECOLI NADH-quinone oxidoreductase subunit E OS=Escherichia coli (strain K12) OX=83333 GN=nuoE PE=1 SV=1	5	7	4	6	7	7	7	8	6	7	8	8	8	8	6	7	8	7	41	54.2	28.3	49.4	54.2	49.4	54.2	54.2	49.4	54.2	54.2	54.2	54.2	54.2	49.4	54.2	54.2	54.2	5	6	5	6	6	6	7	9	6	9	10	9	9	6	8	8	7	7
293350000	246880000	243260000	258920000	260840000	226860000	246880000	258920000	0.953499	1.04877			0.563371	0.910948	P43329	ATP-dependent RNA helicase HrpA	hrpA	sp|P43329|HRPA_ECOLI ATP-dependent RNA helicase HrpA OS=Escherichia coli (strain K12) OX=83333 GN=hrpA PE=1 SV=3	26	28	27	35	29	31	36	31	34	32	33	32	31	34	35	32	36	33	22.2	22.2	21.5	30.7	24.8	26.8	30.7	25.4	27.4	26.9	27.5	26.2	27.8	28.5	30.2	27.9	31	27.8	21	20	13	20	18	18	19	18	19	17	17	17	15	18	17	20	20	19
477360000	214350000	244070000	258060000	301540000	196100000	244070000	258060000	0.945788	1.05732			0.535291	0.908123	P0A912	Peptidoglycan-associated lipoprotein	pal	sp|P0A912|PAL_ECOLI Peptidoglycan-associated lipoprotein OS=Escherichia coli (strain K12) OX=83333 GN=pal PE=1 SV=1	4	5	6	8	9	8	7	7	8	4	8	7	7	8	8	8	8	8	32.4	38.2	57.2	57.2	69.9	57.2	38.2	38.2	57.2	32.4	50.9	57.2	57.2	57.2	57.2	57.2	57.2	57.2	3	6	6	7	6	9	5	6	9	3	6	10	6	7	7	7	8	7
180040000	277060000	242080000	300040000	266450000	238050000	242080000	266450000	0.908538	1.10067			0.354301	0.87618	P0A7X6;C4ZYM6;B1XBT0	Ribosome maturation factor RimM	rimM	sp|P0A7X6|RIMM_ECOLI Ribosome maturation factor RimM OS=Escherichia coli (strain K12) OX=83333 GN=rimM PE=1 SV=1;sp|C4ZYM6|RIMM_ECOBW Ribosome maturation factor RimM OS=Escherichia coli (strain K12 / MC4100 / BW2952) OX=595496 GN=rimM PE=3 SV=1;sp|B1XBT0|R	7	6	6	7	7	8	8	8	8	8	8	8	8	8	8	7	8	8	44.5	44	44	44.5	44.5	56	56	56	56	56	56	56	56	56	56	44.5	56	56	5	5	5	7	8	7	8	8	8	9	7	7	7	5	7	7	7	9
103130000	241890000	276170000	197450000	253340000	249070000	241890000	249070000	0.971173	1.02968			0.663231	0.931234	P0A8C4;C5A0I1;B1XEJ5	UPF0149 protein YgfB	ygfB	sp|P0A8C4|YGFB_ECOLI UPF0149 protein YgfB OS=Escherichia coli (strain K12) OX=83333 GN=ygfB PE=3 SV=1;sp|C5A0I1|YGFB_ECOBW UPF0149 protein YgfB OS=Escherichia coli (strain K12 / MC4100 / BW2952) OX=595496 GN=ygfB PE=3 SV=1;sp|B1XEJ5|YGFB_ECODH UPF0149 prot	2	2	2	3	3	3	3	3	2	2	2	2	3	3	3	3	3	3	17.7	20.3	20.3	31.2	31.2	31.2	31.2	31.2	20.3	20.3	20.3	20.3	31.2	31.2	31.2	31.2	31.2	31.2	0	2	2	3	4	4	5	3	3	1	0	0	5	4	5	4	4	4
346940000	213760000	241840000	223530000	230790000	224000000	241840000	224000000	1.07964	0.926232			0.365455	0.87618	P07604	Transcriptional regulatory protein TyrR	tyrR	sp|P07604|TYRR_ECOLI HTH-type transcriptional regulatory protein TyrR OS=Escherichia coli (strain K12) OX=83333 GN=tyrR PE=1 SV=2	11	13	15	13	12	13	15	14	12	15	13	14	15	11	15	14	14	15	24	24.4	33.3	28.7	29	33.7	37.4	37.4	28.1	32.4	32.6	33.5	36.6	25	33.3	32.4	37.2	37.4	6	9	9	6	7	6	5	7	5	13	7	7	10	6	7	10	9	6
240450000	239260000	306570000	196320000	234290000	510120000	240450000	234290000	1.02629	0.974381			0.638206	0.922409	P31658;C4ZQN7;B1X6B7	Molecular chaperone Hsp31 and glyoxalase 3	hchA	sp|P31658|HCHA_ECOLI Protein/nucleic acid deglycase 1 OS=Escherichia coli (strain K12) OX=83333 GN=hchA PE=1 SV=3;sp|C4ZQN7|HCHA_ECOBW Protein/nucleic acid deglycase HchA OS=Escherichia coli (strain K12 / MC4100 / BW2952) OX=595496 GN=hchA PE=3 SV=1;sp|B1X	6	9	5	10	10	11	9	10	10	7	7	9	9	10	9	10	11	11	30	40.6	25.8	38.5	38.5	46.3	34.3	38.5	38.5	30.7	29.7	37.5	38.5	43.1	37.5	45.2	46.3	46.3	4	3	5	7	5	9	7	8	9	2	4	4	6	6	7	12	12	12
254440000	228460000	239910000	295570000	257720000	235380000	239910000	257720000	0.930894	1.07424			0.314611	0.87618	P0AEI4;B1X7X6	Ribosomal protein S12 methylthiotransferase RimO	rimO	sp|P0AEI4|RIMO_ECOLI Ribosomal protein uS12 methylthiotransferase RimO OS=Escherichia coli (strain K12) OX=83333 GN=rimO PE=1 SV=1;sp|B1X7X6|RIMO_ECODH Ribosomal protein uS12 methylthiotransferase RimO OS=Escherichia coli (strain K12 / DH10B) OX=316385 GN=	7	9	11	11	11	13	14	13	15	12	12	13	12	12	12	13	14	15	22.2	26.3	29	32.7	29.5	36.1	40.4	37.2	41	35.4	32.9	37.2	33.8	32.7	32.9	37.9	38.3	41	8	7	9	7	4	8	6	7	5	6	8	11	6	9	4	5	10	8
253620000	238920000	239850000	238400000	244200000	249850000	239850000	244200000	0.982187	1.01814			0.997409	0.999227	P39099	Periplasmic pH-dependent serine endoprotease DegQ	degQ	sp|P39099|DEGQ_ECOLI Periplasmic pH-dependent serine endoprotease DegQ OS=Escherichia coli (strain K12) OX=83333 GN=degQ PE=1 SV=1	12	13	11	19	19	16	15	17	14	13	16	18	15	17	18	18	18	17	32.5	27.3	29.2	51.6	49.9	40	42.6	46.6	33.8	36.7	44	50.5	38.2	44.4	45.5	46.6	41.5	44.8	8	12	6	9	9	8	11	12	6	9	8	7	10	8	8	11	15	7
301440000	230160000	239790000	209330000	234940000	263060000	239790000	234940000	1.02064	0.979774			0.47617	0.886404	P0AB67	NAD(P) transhydrogenase subunit beta	pntB	sp|P0AB67|PNTB_ECOLI NAD(P) transhydrogenase subunit beta OS=Escherichia coli (strain K12) OX=83333 GN=pntB PE=1 SV=1	6	8	7	11	10	11	11	10	10	8	6	10	9	10	9	11	11	10	14.1	22.1	15.6	28.1	27.9	31.6	28.1	25.8	25.8	20.1	14.1	25.8	25.8	28.1	23.8	28.1	28.1	31.6	3	6	5	7	4	10	7	8	8	8	3	7	7	6	8	7	8	9
272410000	239780000	228750000	281950000	232190000	206590000	239780000	232190000	1.03269	0.968346			0.806283	0.956101	P04951;C4ZQ44;B1X8M2	3-deoxy-manno-octulosonate cytidylyltransferase	kdsB	sp|P04951|KDSB_ECOLI 3-deoxy-manno-octulosonate cytidylyltransferase OS=Escherichia coli (strain K12) OX=83333 GN=kdsB PE=1 SV=2;sp|C4ZQ44|KDSB_ECOBW 3-deoxy-manno-octulosonate cytidylyltransferase OS=Escherichia coli (strain K12 / MC4100 / BW2952) OX=5954	6	10	10	9	9	7	9	8	8	8	8	8	10	8	7	8	8	11	37.9	50	56	50.8	51.2	39.1	53.2	43.5	42.3	43.1	43.5	43.5	54	43.5	35.1	43.5	48.8	63.7	8	10	9	8	8	8	8	7	6	8	8	7	9	8	7	7	7	8
174070000	238020000	253460000	140390000	188570000	303500000	238020000	188570000	1.26224	0.792244			0.848516	0.963299	P07003	Pyruvate dehydrogenase [ubiquinone];Alpha-peptide	poxB	sp|P07003|POXB_ECOLI Pyruvate dehydrogenase [ubiquinone] OS=Escherichia coli (strain K12) OX=83333 GN=poxB PE=1 SV=1	2	8	5	13	10	9	14	15	12	9	7	6	8	14	10	18	18	14	4.7	19.6	9.8	32.2	27.1	28.3	45.1	42.7	27.6	16.4	15.6	12.8	17.5	35.1	26.9	54.5	53.1	35.8	1	3	0	4	5	4	8	5	4	2	1	2	2	6	2	13	15	10
207750000	236460000	244770000	234940000	246350000	242760000	236460000	242760000	0.974048	1.02664			0.374617	0.87618	P37647	2-dehydro-3-deoxygluconokinase	kdgK	sp|P37647|KDGK_ECOLI 2-dehydro-3-deoxygluconokinase OS=Escherichia coli (strain K12) OX=83333 GN=kdgK PE=1 SV=1	6	7	6	9	9	10	9	9	8	5	7	8	9	10	10	8	8	9	30.7	35.3	27.5	48.2	48.2	51.8	48.2	48.2	43	19.4	30.7	34.3	48.2	51.8	51.8	43.7	43.7	48.2	6	8	6	4	6	6	9	9	8	6	5	7	8	6	7	5	6	8
306260000	235210000	236210000	278960000	265320000	249480000	236210000	265320000	0.890283	1.12324			0.840806	0.963299	P0A7J0;C4ZQV9;B1XG46	3,4-dihydroxy-2-butanone 4-phosphate synthase	ribB	sp|P0A7J0|RIBB_ECOLI 3,4-dihydroxy-2-butanone 4-phosphate synthase OS=Escherichia coli (strain K12) OX=83333 GN=ribB PE=1 SV=1;sp|C4ZQV9|RIBB_ECOBW 3,4-dihydroxy-2-butanone 4-phosphate synthase OS=Escherichia coli (strain K12 / MC4100 / BW2952) OX=595496 G	6	5	6	6	7	6	6	6	6	6	7	7	6	6	6	6	5	6	36.9	30	36.9	36.9	36.9	36.9	36.9	36.9	36.9	36.9	36.9	36.9	36.9	36.9	36.9	32.7	32.7	36.9	4	5	3	7	11	8	8	8	8	9	5	8	9	8	6	7	7	10
256770000	199050000	235140000	231960000	220040000	365770000	235140000	231960000	1.01371	0.986476			0.442604	0.87618	P25889	NAD-dependent dihydropyrimidine dehydrogenase subunit PreA	preA	sp|P25889|PREA_ECOLI NAD-dependent dihydropyrimidine dehydrogenase subunit PreA OS=Escherichia coli (strain K12) OX=83333 GN=preA PE=1 SV=3	10	10	8	13	14	13	14	15	12	11	14	13	15	15	14	16	15	14	28.5	25.5	20.9	36.5	40.6	38.2	44	46	33.3	34.1	43.6	31.6	43.6	46	43.6	48.2	48.2	43.6	6	7	5	8	8	9	8	11	7	7	4	8	12	11	10	15	17	15
239100000	234980000	223310000	238830000	293890000	221860000	234980000	238830000	0.98388	1.01638			0.439845	0.87618	P02916	Maltose transport system permease protein MalF	malF	sp|P02916|MALF_ECOLI Maltose/maltodextrin transport system permease protein MalF OS=Escherichia coli (strain K12) OX=83333 GN=malF PE=1 SV=1	5	6	6	8	8	8	7	9	9	6	8	8	9	8	8	8	7	8	13.2	16	16	24.3	24.3	24.3	22.8	25.1	25.1	18.1	22	24.3	28.8	24.3	24.3	27.2	22.8	25.1	5	5	6	9	8	7	5	8	6	6	8	6	9	12	10	13	11	9
275050000	233910000	233730000	260290000	251230000	231160000	233910000	251230000	0.931059	1.07405			0.999846	0.999846	P12281	Molybdopterin molybdenumtransferase	moeA	sp|P12281|MOEA_ECOLI Molybdopterin molybdenumtransferase OS=Escherichia coli (strain K12) OX=83333 GN=moeA PE=1 SV=1	7	8	10	12	11	11	10	11	11	11	12	10	11	13	12	12	12	12	28.2	27.3	43.3	50.1	43.6	43.3	36.7	43.6	43.6	43.3	43.3	40.4	43.3	55.2	50.9	50.1	50.1	48.7	4	4	8	15	8	7	12	10	10	12	12	11	8	15	9	12	13	12
289260000	231590000	228530000	245550000	213570000	216180000	231590000	216180000	1.07128	0.93346			0.329406	0.87618	P0AB91	Phospho-2-dehydro-3-deoxyheptonate aldolase, Phe-sensitive	aroG	sp|P0AB91|AROG_ECOLI Phospho-2-dehydro-3-deoxyheptonate aldolase, Phe-sensitive OS=Escherichia coli (strain K12) OX=83333 GN=aroG PE=1 SV=1	8	6	5	12	11	11	9	11	13	12	9	11	12	12	11	11	12	12	39.1	29.1	28.6	52.6	52.3	52.3	38.6	50	60.6	52.6	39.1	44.9	52.6	58	46.9	50	52.6	54.9	8	7	6	8	6	7	7	10	8	7	7	10	10	9	8	9	9	10
301790000	230670000	225310000	287740000	248880000	236060000	230670000	248880000	0.926832	1.07894			0.872839	0.963626	P0AAX8	Probable L,D-transpeptidase YbiS	ybiS	sp|P0AAX8|YBIS_ECOLI Probable L,D-transpeptidase YbiS OS=Escherichia coli (strain K12) OX=83333 GN=ybiS PE=1 SV=1	10	10	10	12	11	11	12	11	11	12	11	11	12	11	10	12	11	12	52.3	57.2	52	61.4	57.8	52.6	61.4	58.5	58.5	61.4	57.8	52.6	61.4	61.1	52.3	61.4	57.8	61.4	8	9	10	11	11	12	14	12	9	13	12	13	14	12	8	17	15	12
279180000	230020000	217500000	250820000	169860000	139490000	230020000	169860000	1.35417	0.738458			0.219721	0.851092	P0AAJ5	Formate dehydrogenase-O iron-sulfur subunit	fdoH	sp|P0AAJ5|FDOH_ECOLI Formate dehydrogenase-O iron-sulfur subunit OS=Escherichia coli (strain K12) OX=83333 GN=fdoH PE=1 SV=1	10	12	12	12	11	12	11	9	11	12	11	10	10	10	10	10	9	11	42	45.3	45	47.7	42	45	47.3	31.3	47.3	47.7	42	42.3	44.7	41.3	44.7	41.3	29	47.3	10	8	8	9	5	8	4	5	9	7	6	5	6	5	5	3	5	7
177520000	238090000	229190000	307940000	311370000	282280000	229190000	307940000	0.744268	1.3436		+	0.0151354	0.477021	P77488;C4ZTH7;B1XF08	1-deoxy-D-xylulose-5-phosphate synthase	dxs	sp|P77488|DXS_ECOLI 1-deoxy-D-xylulose-5-phosphate synthase OS=Escherichia coli (strain K12) OX=83333 GN=dxs PE=1 SV=3;sp|C4ZTH7|DXS_ECOBW 1-deoxy-D-xylulose-5-phosphate synthase OS=Escherichia coli (strain K12 / MC4100 / BW2952) OX=595496 GN=dxs PE=3 SV=1	11	14	12	13	14	15	16	15	15	16	15	14	15	15	15	16	17	15	21.5	27.6	22.7	27.7	28.4	29.2	32.6	30.5	29.8	33.2	30.5	29.5	31.8	30.5	32.3	32.6	35	29.8	6	11	7	10	11	9	10	11	8	14	11	12	10	11	12	12	10	11
265070000	226470000	228950000	314910000	280650000	265370000	228950000	280650000	0.815785	1.22581			0.0717245	0.66699	P78067	Thiosulfate sulfurtransferase YnjE	ynjE	sp|P78067|YNJE_ECOLI Thiosulfate sulfurtransferase YnjE OS=Escherichia coli (strain K12) OX=83333 GN=ynjE PE=1 SV=2	10	10	8	16	15	15	18	18	17	16	17	16	19	19	17	20	18	18	27.8	28.3	23	52.9	50.3	47.6	59.3	57.7	57	54	54.7	51.5	63.7	63.2	58.6	67.6	57.7	59.1	7	8	5	10	12	11	15	12	10	16	16	18	11	13	13	17	13	14
318000000	227900000	225160000	244030000	227840000	215760000	227900000	227840000	1.00026	0.999737			0.428263	0.87618	P20083	DNA topoisomerase 4 subunit B	parE	sp|P20083|PARE_ECOLI DNA topoisomerase 4 subunit B OS=Escherichia coli (strain K12) OX=83333 GN=parE PE=1 SV=3	17	17	17	18	16	18	17	18	17	15	16	20	15	19	18	19	19	20	29.2	28.9	29.2	29.4	26	28.1	31.4	32.4	26.3	26	28.9	35.9	24.8	32.4	26.5	32.4	31.7	38.3	11	12	11	11	12	12	15	14	11	11	11	16	10	12	13	17	14	13
204010000	262060000	226820000	142620000	253150000	286560000	226820000	253150000	0.89599	1.11608			0.943484	0.984285	P75818	Uncharacterized lipoprotein YbjP	ybjP	sp|P75818|YBJP_ECOLI Uncharacterized lipoprotein YbjP OS=Escherichia coli (strain K12) OX=83333 GN=ybjP PE=1 SV=1	3	7	5	6	6	6	7	8	7	6	5	7	6	7	7	7	7	7	28.1	51.5	41.5	49.7	49.7	50.9	51.5	57.9	51.5	49.7	41.5	56.1	49.7	56.1	51.5	51.5	51.5	51.5	4	6	4	8	7	9	9	7	5	7	8	5	8	7	8	9	7	7
282900000	226010000	216900000	270470000	256520000	206300000	226010000	256520000	0.881062	1.13499			0.934242	0.981273	P76015	PTS-dependent dihydroxyacetone kinase, dihydroxyacetone-binding subunit DhaK	dhaK	sp|P76015|DHAK_ECOLI PEP-dependent dihydroxyacetone kinase, dihydroxyacetone-binding subunit DhaK OS=Escherichia coli (strain K12) OX=83333 GN=dhaK PE=1 SV=2	9	10	12	12	11	10	10	10	12	11	11	9	11	10	11	10	10	11	39.6	39	53.1	52.5	46.3	44.1	35.1	46.3	49.2	46.3	46.3	35.1	52.5	46.3	46.3	46.3	46.3	46.3	11	11	13	9	9	16	9	11	12	11	14	10	10	14	11	12	14	12
245280000	196850000	225770000	206920000	213070000	245290000	225770000	213070000	1.0596	0.943748			0.964467	0.988648	P76187	Oxidoreductase YdhF	ydhF	sp|P76187|YDHF_ECOLI Oxidoreductase YdhF OS=Escherichia coli (strain K12) OX=83333 GN=ydhF PE=1 SV=2	5	6	6	9	7	8	8	8	9	7	7	7	9	8	7	8	9	9	19.8	22.8	24.8	43.6	26.8	32.9	32.9	32.9	35.6	29.9	27.2	29.9	35.6	32.9	27.2	32.9	35.6	35.6	3	3	5	6	4	4	5	6	5	3	6	4	6	6	3	7	7	6
340250000	225020000	223420000	262770000	226380000	184310000	225020000	226380000	0.993992	1.00604			0.439884	0.87618	P75838	Ribosomal protein S12 methylthiotransferase accessory factor YcaO	ycaO	sp|P75838|YCAO_ECOLI Ribosomal protein S12 methylthiotransferase accessory factor YcaO OS=Escherichia coli (strain K12) OX=83333 GN=ycaO PE=1 SV=2	8	8	8	9	9	8	9	10	8	8	9	9	8	9	8	8	8	9	16.4	15.2	16.4	19.6	19.8	15.2	19.8	22.7	16.7	15.2	15.2	19.8	16.7	19.8	15.2	16.7	16.7	19.8	8	7	6	5	7	6	8	6	8	7	7	5	5	5	5	7	6	8
297670000	223380000	208580000	231680000	230870000	196330000	223380000	230870000	0.967557	1.03353			0.474717	0.886404	P17115	Arabinose 5-phosphate isomerase GutQ	gutQ	sp|P17115|GUTQ_ECOLI Arabinose 5-phosphate isomerase GutQ OS=Escherichia coli (strain K12) OX=83333 GN=gutQ PE=1 SV=3	7	9	9	13	14	11	14	13	11	14	10	13	12	14	14	15	15	13	23.1	29	32.4	60.7	66.4	52	66.4	60.1	48.3	64.2	44.9	65.1	57	68.8	68.8	71.3	71.3	62.6	4	8	8	11	6	10	9	9	9	12	8	8	9	8	11	10	9	11
230870000	213230000	221520000	206350000	226150000	230080000	221520000	226150000	0.979527	1.0209			0.915195	0.975288	P0ACQ4	Hydrogen peroxide-inducible genes activator	oxyR	sp|P0ACQ4|OXYR_ECOLI DNA-binding transcriptional dual regulator OxyR OS=Escherichia coli (strain K12) OX=83333 GN=oxyR PE=1 SV=1	10	11	9	14	12	12	13	16	12	10	13	11	13	13	9	14	16	12	33.1	36.4	31.8	55.7	43.6	41.6	43.6	52.8	41	39	48.9	43.6	41.6	51.1	31.8	48.9	59.7	44.3	3	7	6	10	9	9	14	9	9	10	10	8	12	13	8	15	19	9
214200000	221310000	298480000	351550000	280920000	307070000	221310000	307070000	0.720715	1.38751			0.113817	0.766057	P69913;C4ZYU1;B1XCM4	Carbon storage regulator	csrA	sp|P69913|CSRA_ECOLI Carbon storage regulator OS=Escherichia coli (strain K12) OX=83333 GN=csrA PE=1 SV=1;sp|C4ZYU1|CSRA_ECOBW Translational regulator CsrA OS=Escherichia coli (strain K12 / MC4100 / BW2952) OX=595496 GN=csrA PE=3 SV=1;sp|B1XCM4|CSRA_ECODH	1	2	2	3	3	2	3	2	2	2	2	1	2	3	2	2	3	2	19.7	31.1	31.1	63.9	63.9	31.1	63.9	31.1	52.5	31.1	31.1	19.7	31.1	63.9	31.1	31.1	63.9	31.1	1	2	3	0	2	3	3	2	2	2	2	1	1	1	2	2	2	2
234900000	221280000	221110000	233265000	224180000	205770000	221280000	224180000	0.987064	1.01311			0.640062	0.924222	P0A9F6	Glycine cleavage system transcriptional activator	gcvA	sp|P0A9F6|GCVA_ECOLI Glycine cleavage system transcriptional activator OS=Escherichia coli (strain K12) OX=83333 GN=gcvA PE=1 SV=1	2	2	1	2	3	2	2	2	1	2	1	3	1	2	2	4	3	1	5.9	5.9	3.3	7.9	10.5	7.9	7.9	5.9	3.3	5.9	3.3	10.5	3.3	5.9	5.9	13.4	8.9	3.3	0	1	0	0	0	1	0	0	0	1	0	0	0	0	1	2	1	0
243420000	220670000	212750000	245060000	234300000	214970000	220670000	234300000	0.941827	1.06177			0.670685	0.931234	P0ABH0	Cell division protein FtsA	ftsA	sp|P0ABH0|FTSA_ECOLI Cell division protein FtsA OS=Escherichia coli (strain K12) OX=83333 GN=ftsA PE=1 SV=1	12	13	11	12	11	13	16	13	14	12	14	12	15	15	13	17	16	16	53.1	57.1	49.3	44.5	41.7	51.2	61.7	59	59.3	46.4	50	50	62.1	64.8	54.5	67.6	66	67.1	9	8	5	6	6	7	13	7	12	10	9	6	6	6	9	12	15	13
297540000	219810000	209220000	247900000	226560000	200110000	219810000	226560000	0.970207	1.03071			0.606845	0.916904	P60293;C4ZQ48;B1X8M6	Chromosome partition protein MukF	mukF	sp|P60293|MUKF_ECOLI Chromosome partition protein MukF OS=Escherichia coli (strain K12) OX=83333 GN=mukF PE=1 SV=1;sp|C4ZQ48|MUKF_ECOBW Chromosome partition protein MukF OS=Escherichia coli (strain K12 / MC4100 / BW2952) OX=595496 GN=mukF PE=3 SV=1;sp|B1X8	14	17	14	16	18	18	18	19	16	17	17	19	16	19	14	17	18	17	34.5	45	33.9	43	45	47	48.4	49.1	40.7	44.8	43.4	50.2	43	50.5	35.2	45	47	43.4	10	10	6	11	11	14	11	12	10	11	13	10	8	12	6	13	11	12
279600000	205600000	217990000	268900000	201240000	154100000	217990000	201240000	1.08323	0.923162			0.550482	0.910948	P27306;C5A0R1;B1XBX3	Soluble pyridine nucleotide transhydrogenase	sthA	sp|P27306|STHA_ECOLI Soluble pyridine nucleotide transhydrogenase OS=Escherichia coli (strain K12) OX=83333 GN=sthA PE=1 SV=5;sp|C5A0R1|STHA_ECOBW Soluble pyridine nucleotide transhydrogenase OS=Escherichia coli (strain K12 / MC4100 / BW2952) OX=595496 GN=	12	11	11	14	18	16	17	16	12	13	14	16	15	15	14	15	14	12	39.9	32	32	41.4	55.8	44.6	53.6	53.6	41.2	40.6	50.2	46.6	50.4	43.1	42.7	48.1	41.6	38	13	10	8	9	12	12	15	11	11	10	11	11	11	11	8	10	8	9
297430000	215730000	210030000	259890000	232220000	204160000	215730000	232220000	0.92899	1.07644			0.796108	0.956101	P0AFD6	NADH-quinone oxidoreductase subunit I	nuoI	sp|P0AFD6|NUOI_ECOLI NADH-quinone oxidoreductase subunit I OS=Escherichia coli (strain K12) OX=83333 GN=nuoI PE=1 SV=1	12	10	10	11	12	10	9	12	12	15	11	11	11	10	11	11	11	12	65	60	60	63.9	68.9	53.3	50.6	68.9	58.3	68.9	57.2	57.2	55.6	55.6	62.2	62.2	62.2	65	11	5	7	9	6	9	8	9	11	10	9	10	9	12	8	7	10	12
245780000	213950000	197760000	187580000	262280000	191920000	213950000	191920000	1.11479	0.897032			0.860836	0.963626	P64596	Uncharacterized protein YraP	yraP	sp|P64596|DOLP_ECOLI Outer membrane lipoprotein DolP OS=Escherichia coli (strain K12) OX=83333 GN=dolP PE=1 SV=1	6	5	5	6	7	6	6	7	6	6	7	8	8	7	8	6	7	7	40.3	35.1	35.1	44	52.9	44	44	52.9	44	40.3	49.2	58.1	58.1	52.9	58.1	44	49.2	52.9	5	4	6	6	5	4	7	6	3	5	5	5	6	6	7	6	5	6
194950000	213250000	219560000	210210000	203710000	198540000	213250000	203710000	1.04683	0.955264			0.563826	0.910948	P0A9W9	Protein YrdA	yrdA	sp|P0A9W9|YRDA_ECOLI Protein YrdA OS=Escherichia coli (strain K12) OX=83333 GN=yrdA PE=1 SV=1	11	10	6	10	9	9	9	8	9	10	9	10	10	9	10	8	10	9	75	70.7	35.9	70.1	65.8	65.8	65.8	58.2	65.8	70.1	65.8	70.1	70.1	65.8	67.4	61.4	70.7	65.8	7	5	7	10	8	7	11	8	7	10	6	10	8	6	11	5	9	8
250230000	190260000	211670000	373530000	370810000	281140000	211670000	370810000	0.570831	1.75183		+	0.0238126	0.516671	P37760	dTDP-4-dehydrorhamnose reductase	rfbD	sp|P37760|RMLD_ECOLI dTDP-4-dehydrorhamnose reductase OS=Escherichia coli (strain K12) OX=83333 GN=rfbD PE=3 SV=2	6	8	8	9	9	11	10	10	9	10	11	10	10	10	8	10	11	10	41.1	39.1	43.1	49.2	53.5	60.2	56.2	56.2	46.2	56.2	60.2	53.2	56.2	56.2	46.5	56.2	60.2	56.2	4	6	4	7	5	6	7	6	4	9	13	11	12	12	9	12	13	8
247840000	211110000	188580000	220360000	213130000	196690000	211110000	213130000	0.990522	1.00957			0.771804	0.95026	P0AA43	Ribosomal small subunit pseudouridine synthase A	rsuA	sp|P0AA43|RSUA_ECOLI Ribosomal small subunit pseudouridine synthase A OS=Escherichia coli (strain K12) OX=83333 GN=rsuA PE=1 SV=1	5	4	3	7	7	7	7	6	6	7	7	6	8	7	7	8	7	7	27.3	26	9.5	38.1	29.4	29.4	38.1	29.4	29.4	29.4	29.4	29.4	38.1	38.1	29.4	38.1	29.4	38.1	3	3	2	5	5	5	5	3	3	3	6	3	5	4	3	5	6	7
317550000	189990000	210600000	285840000	192880000	120900000	210600000	192880000	1.09187	0.915859			0.558556	0.910948	P0ABI8	Cytochrome bo(3) ubiquinol oxidase subunit 1	cyoB	sp|P0ABI8|CYOB_ECOLI Cytochrome bo(3) ubiquinol oxidase subunit 1 OS=Escherichia coli (strain K12) OX=83333 GN=cyoB PE=1 SV=1	4	4	3	4	4	4	4	4	4	3	4	4	4	4	4	4	4	4	7.8	7.8	6.8	7.8	7.8	7.8	7.8	7.8	7.8	4.2	7.8	7.8	7.8	7.8	7.8	7.8	7.8	7.8	4	5	4	5	4	4	7	5	5	4	4	6	5	4	4	7	7	4
210410000	208310000	215590000	196310000	190810000	290540000	210410000	196310000	1.07183	0.932988			0.679029	0.931234	P09424;C4ZXJ1;B1X8L4	Mannitol-1-phosphate 5-dehydrogenase	mtlD	sp|P09424|MTLD_ECOLI Mannitol-1-phosphate 5-dehydrogenase OS=Escherichia coli (strain K12) OX=83333 GN=mtlD PE=1 SV=3;sp|C4ZXJ1|MTLD_ECOBW Mannitol-1-phosphate 5-dehydrogenase OS=Escherichia coli (strain K12 / MC4100 / BW2952) OX=595496 GN=mtlD PE=3 SV=1;s	9	8	9	11	12	12	10	11	10	10	11	11	11	12	11	12	13	11	29.3	27.2	29.3	35.3	46.1	38.7	34	35.6	34	36.4	35.6	31.9	38.2	38.2	38.2	39.8	41.1	36.9	11	13	10	15	10	13	12	14	15	12	10	11	11	14	10	17	20	16
275000000	209890000	180400000	193430000	210620000	169390000	209890000	193430000	1.0851	0.921578			0.370808	0.87618	P0A7D1;C4ZTP5;B1XAP5	Peptidyl-tRNA hydrolase	pth	sp|P0A7D1|PTH_ECOLI Peptidyl-tRNA hydrolase OS=Escherichia coli (strain K12) OX=83333 GN=pth PE=1 SV=1;sp|C4ZTP5|PTH_ECOBW Peptidyl-tRNA hydrolase OS=Escherichia coli (strain K12 / MC4100 / BW2952) OX=595496 GN=pth PE=3 SV=1;sp|B1XAP5|PTH_ECODH Peptidyl-tR	7	9	5	8	10	9	9	9	8	8	11	8	11	9	7	9	8	8	43.3	53.1	26.8	46.4	62.4	55.2	55.2	57.2	47.4	49	67	56.2	70.6	55.2	42.3	51	56.2	56.2	4	4	4	3	1	3	2	3	5	4	3	4	5	4	3	2	3	4
247240000	208280000	195960000	216030000	197850000	218210000	208280000	216030000	0.964125	1.03721			0.71921	0.936665	P25519	GTPase HflX	hflX	sp|P25519|HFLX_ECOLI GTPase HflX OS=Escherichia coli (strain K12) OX=83333 GN=hflX PE=1 SV=3	13	15	14	18	15	15	16	13	16	16	13	14	13	13	12	15	16	15	36.2	37.3	33.8	50.7	39.2	43.4	44.4	32.2	41.5	41.5	33.1	33.3	34.3	40.6	31.9	40.1	48.1	45.5	8	9	9	12	9	10	9	7	8	10	8	5	9	8	11	12	16	12
266000000	207840000	207970000	227320000	221610000	175040000	207970000	221610000	0.93845	1.06559			0.491342	0.898069	P60752	Lipid A export ATP-binding/permease protein MsbA	msbA	sp|P60752|MSBA_ECOLI ATP-dependent lipid A-core flippase OS=Escherichia coli (strain K12) OX=83333 GN=msbA PE=1 SV=1	9	15	13	16	14	13	14	13	15	14	15	13	13	14	13	14	15	12	18.9	32.3	25.6	34.4	30.4	26.8	30.9	26.6	30.4	27	32.3	26.8	27.3	30.4	26.6	30.6	32.3	25.3	5	7	9	10	10	10	8	8	10	14	13	13	10	11	10	10	8	9
224280000	207530000	202880000	175720000	203280000	156570000	207530000	175720000	1.18103	0.846721			0.0928883	0.715348	P0ABB8	Magnesium-transporting ATPase, P-type 1	mgtA	sp|P0ABB8|ATMA_ECOLI Magnesium-transporting ATPase, P-type 1 OS=Escherichia coli (strain K12) OX=83333 GN=mgtA PE=1 SV=1	9	12	9	16	17	16	16	18	18	15	16	15	16	16	15	17	16	17	13.1	16.1	12.4	26.3	27.3	23.7	26.6	29.1	28	25.4	24.9	24.2	26.6	25.5	23.4	26.8	24.8	26.4	7	7	6	5	8	9	8	10	9	6	9	4	9	9	8	10	11	5
175090000	257990000	207390000	283180000	303410000	275910000	207390000	283180000	0.732361	1.36545		+	0.0439588	0.604068	P0AFL3	Peptidyl-prolyl cis-trans isomerase A	ppiA	sp|P0AFL3|PPIA_ECOLI Peptidyl-prolyl cis-trans isomerase A OS=Escherichia coli (strain K12) OX=83333 GN=ppiA PE=1 SV=1	4	4	5	5	7	5	6	7	4	7	6	5	5	5	5	5	5	5	44.7	43.7	53.7	53.7	66.3	53.7	56.3	66.3	40	66.3	53.7	56.3	53.7	53.7	53.7	53.7	53.7	53.7	4	3	10	7	7	4	6	6	4	6	6	3	6	9	9	7	6	6
333040000	206660000	205380000	237980000	209800000	170960000	206660000	209800000	0.985033	1.01519			0.417123	0.87618	P36979;C4ZX92;B1XAZ2	Dual-specificity RNA methyltransferase RlmN	rlmN	sp|P36979|RLMN_ECOLI Dual-specificity RNA methyltransferase RlmN OS=Escherichia coli (strain K12) OX=83333 GN=rlmN PE=1 SV=1;sp|C4ZX92|RLMN_ECOBW Dual-specificity RNA methyltransferase RlmN OS=Escherichia coli (strain K12 / MC4100 / BW2952) OX=595496 GN=rl	9	10	10	11	11	10	12	12	13	12	10	11	11	12	11	11	10	11	26	28.1	28.6	31.2	31.2	28.1	34.4	38.3	48.7	38.8	28.6	31.2	31.2	38.3	31.8	31.2	27.1	31.2	9	9	9	9	7	4	6	5	9	9	6	8	6	6	7	6	7	9
223120000	206250000	198020000	237720000	214320000	200540000	206250000	214320000	0.962346	1.03913			0.557223	0.910948	P0A8X0;C4ZRA8;B1XEL6	UPF0307 protein YjgA	yjgA	sp|P0A8X0|YJGA_ECOLI UPF0307 protein YjgA OS=Escherichia coli (strain K12) OX=83333 GN=yjgA PE=1 SV=1;sp|C4ZRA8|YJGA_ECOBW UPF0307 protein YjgA OS=Escherichia coli (strain K12 / MC4100 / BW2952) OX=595496 GN=yjgA PE=3 SV=1;sp|B1XEL6|YJGA_ECODH UPF0307 prot	6	10	10	9	8	9	10	10	11	9	11	11	10	11	9	10	11	10	26.8	38.3	36.6	32.2	32.2	32.2	38.3	43.7	49.7	43.7	49.7	49.7	38.3	49.7	41	38.3	39.3	44.8	2	5	7	3	6	8	9	9	7	6	8	8	7	7	7	10	6	5
363240000	198000000	206180000	257250000	238820000	160880000	206180000	238820000	0.863328	1.15831			0.580688	0.912958	P45425;C4ZSW0;B1XHJ5	N-acetylmannosamine kinase	nanK	sp|P45425|NANK_ECOLI N-acetylmannosamine kinase OS=Escherichia coli (strain K12) OX=83333 GN=nanK PE=1 SV=2;sp|C4ZSW0|NANK_ECOBW N-acetylmannosamine kinase OS=Escherichia coli (strain K12 / MC4100 / BW2952) OX=595496 GN=nanK PE=3 SV=1;sp|B1XHJ5|NANK_ECODH	8	8	8	10	11	11	11	12	10	10	9	10	9	10	10	9	9	11	36.4	36.4	36.4	49.5	59.1	59.1	49.5	59.1	41.9	51.5	47.1	51.5	45	54.6	49.5	45	49.1	54.6	6	8	7	7	6	9	9	8	6	5	8	7	6	7	5	9	7	5
251300000	205570000	195530000	210410000	198360000	161540000	205570000	198360000	1.03635	0.964927			0.292581	0.875491	P04983	Ribose import ATP-binding protein RbsA	rbsA	sp|P04983|RBSA_ECOLI Ribose import ATP-binding protein RbsA OS=Escherichia coli (strain K12) OX=83333 GN=rbsA PE=1 SV=1	15	14	15	17	16	16	18	19	15	18	13	15	18	16	16	16	15	15	34.3	27.7	32.9	40.5	39.3	35.7	38.9	43.3	35.9	41.1	29.7	33.1	40.5	38.7	37.5	37.7	36.3	35.3	8	7	6	6	8	7	8	12	2	6	4	3	6	8	5	6	7	6
249040000	205490000	178780000	171280000	192660000	235840000	205490000	192660000	1.06659	0.937564			0.709431	0.935854	P05020;C4ZS02;B1X9H5	Dihydroorotase	pyrC	sp|P05020|PYRC_ECOLI Dihydroorotase OS=Escherichia coli (strain K12) OX=83333 GN=pyrC PE=1 SV=2;sp|C4ZS02|PYRC_ECOBW Dihydroorotase OS=Escherichia coli (strain K12 / MC4100 / BW2952) OX=595496 GN=pyrC PE=3 SV=1;sp|B1X9H5|PYRC_ECODH Dihydroorotase OS=Escher	3	6	7	11	12	12	10	11	12	8	9	10	9	10	12	10	12	11	9.2	25	26.4	51.7	54	54	48.9	52	54	31.6	39.4	45.7	46.6	50	54	48.6	54	48.6	1	4	2	11	10	9	9	8	10	6	7	6	8	8	6	14	10	7
254020000	205240000	203760000	215350000	182120000	159560000	205240000	182120000	1.12695	0.887351			0.201429	0.845925	P0A9J6	Ribokinase	rbsK	sp|P0A9J6|RBSK_ECOLI Ribokinase OS=Escherichia coli (strain K12) OX=83333 GN=rbsK PE=1 SV=1	10	10	11	11	9	10	11	10	9	8	8	10	10	11	9	8	10	10	51.5	54.7	61.8	61.8	49.2	56	61.8	55	49.2	38.2	38.2	51.5	56	61.8	49.2	42.1	55	56	9	8	9	12	10	12	10	10	8	10	11	10	8	8	8	8	6	10
265120000	205210000	198980000	220190000	212680000	184040000	205210000	212680000	0.964877	1.0364			0.503515	0.899434	P75864;B1X8Q2	Ribosomal RNA large subunit methyltransferase K/L;23S rRNA m2G2445 methyltransferase;23S rRNA m7G2069 methyltransferase	rlmL	sp|P75864|RLMKL_ECOLI Ribosomal RNA large subunit methyltransferase K/L OS=Escherichia coli (strain K12) OX=83333 GN=rlmL PE=1 SV=1;sp|B1X8Q2|RLMKL_ECODH Ribosomal RNA large subunit methyltransferase K/L OS=Escherichia coli (strain K12 / DH10B) OX=316385 G	17	19	17	20	19	23	22	20	23	19	21	18	21	19	19	23	23	21	27.2	32.1	28.6	32.2	33.2	38.9	36.8	34.6	37.6	31.2	33.5	30.1	34	33	31.5	38.7	39	35.8	9	11	9	10	8	8	10	9	14	10	11	10	10	11	9	14	11	11
212270000	199520000	205030000	163040000	195750000	236870000	205030000	195750000	1.04741	0.954738			0.761186	0.948545	P0A9D2	Glutathione S-transferase GstA	gstA	sp|P0A9D2|GSTA_ECOLI Glutathione S-transferase GstA OS=Escherichia coli (strain K12) OX=83333 GN=gstA PE=1 SV=1	6	5	3	11	10	11	11	11	10	8	9	9	10	10	11	9	12	11	35.8	29.9	16.9	74.1	68.7	68.7	68.7	68.7	68.7	56.7	61.2	64.2	68.7	68.7	68.7	62.2	74.1	68.7	3	2	3	9	10	9	10	9	9	8	6	8	9	9	12	11	15	11
260620000	205030000	187540000	214160000	200110000	186270000	205030000	200110000	1.02459	0.976004			0.495933	0.898069	P0AF20	N-acetylglucosamine repressor	nagC	sp|P0AF20|NAGC_ECOLI N-acetylglucosamine repressor OS=Escherichia coli (strain K12) OX=83333 GN=nagC PE=2 SV=1	11	13	14	14	13	15	15	14	12	15	13	13	15	12	16	14	14	14	33	35.2	44.3	42.9	35.2	44.6	46.1	39.2	31	44.1	35.5	35.2	42.4	32.3	49.8	42.4	42.9	45.3	7	12	10	9	7	12	11	8	9	9	7	6	9	8	7	11	11	9
243900000	202900000	183120000	203860000	192790000	165620000	202900000	192790000	1.05244	0.950172			0.347414	0.87618	P25745;B1XA43	tRNA-specific 2-thiouridylase MnmA	mnmA	sp|P25745|MNMA_ECOLI tRNA-specific 2-thiouridylase MnmA OS=Escherichia coli (strain K12) OX=83333 GN=mnmA PE=1 SV=4;sp|B1XA43|MNMA_ECODH tRNA-specific 2-thiouridylase MnmA OS=Escherichia coli (strain K12 / DH10B) OX=316385 GN=mnmA PE=3 SV=1	5	7	6	9	10	10	10	10	11	5	6	9	9	10	10	9	9	9	9.2	19.8	13.3	39.1	41.6	39.4	33.4	41.6	41.6	11.1	11.1	33.4	27.4	41.6	41.6	34	33.7	39.4	5	2	2	2	5	6	5	3	6	4	4	6	5	4	7	6	8	3
205750000	201670000	184290000	142160000	212810000	153590000	201670000	153590000	1.31304	0.761591			0.292093	0.875491	P46130	Putative acyl-CoA thioester hydrolase YbhC	ybhC	sp|P46130|YBHC_ECOLI Putative acyl-CoA thioester hydrolase YbhC OS=Escherichia coli (strain K12) OX=83333 GN=ybhC PE=1 SV=2	7	6	9	9	8	10	9	9	9	7	6	7	7	10	8	7	7	8	20.6	16.4	28.8	28.8	26	37.7	37.7	34.7	34	19.9	16.4	19.9	32.1	43.8	35.6	22.5	26.5	26	7	3	4	4	4	7	4	2	7	4	2	2	2	7	3	4	2	4
239880000	201580000	196000000	184710000	216260000	168120000	201580000	184710000	1.09133	0.916311			0.312497	0.87618	P23886	ATP-binding/permease protein CydC	cydC	sp|P23886|CYDC_ECOLI Glutathione/L-cysteine transport system ATP-binding/permease protein CydC OS=Escherichia coli (strain K12) OX=83333 GN=cydC PE=1 SV=2	5	6	6	7	6	7	4	7	6	5	6	5	7	4	7	6	7	6	10.5	12.4	12.4	15.2	12.4	16.1	9.2	15.2	12.4	11	13.6	11.2	14	9.6	15.2	12.4	16.1	12.4	3	2	3	4	4	4	3	4	4	3	3	2	4	3	4	5	4	4
227290000	184760000	201550000	206120000	208350000	197540000	201550000	206120000	0.977828	1.02267			0.968954	0.989078	P36767;C4ZTF1;B1XEY2	Recombination-associated protein RdgC	rdgC	sp|P36767|RDGC_ECOLI Recombination-associated protein RdgC OS=Escherichia coli (strain K12) OX=83333 GN=rdgC PE=1 SV=1;sp|C4ZTF1|RDGC_ECOBW Recombination-associated protein RdgC OS=Escherichia coli (strain K12 / MC4100 / BW2952) OX=595496 GN=rdgC PE=3 SV=1	8	10	10	12	13	12	12	11	13	13	12	12	12	12	12	12	12	14	29.4	29.4	35	39.6	50.5	41.6	41.6	41.6	41.6	41.6	39.6	41.6	41.6	41.6	41.6	41.6	41.6	54.1	6	8	6	6	7	7	8	7	8	8	8	8	8	7	7	11	7	12
248620000	201480000	181790000	158960000	116510000	87257000	201480000	116510000	1.72929	0.578271		+	0.035491	0.568534	P02931	Outer membrane protein F	ompF	sp|P02931|OMPF_ECOLI Outer membrane porin F OS=Escherichia coli (strain K12) OX=83333 GN=ompF PE=1 SV=1	10	10	10	9	11	10	12	11	11	8	9	10	10	10	10	10	10	11	28.2	28.2	28.2	27.9	33.1	30.1	33.1	30.1	28.2	22.9	26	28.2	28.2	25.1	28.2	28.2	28.2	28.2	8	6	8	7	9	8	10	8	7	7	6	9	6	4	8	7	5	9
162060000	228610000	201200000	232260000	228830000	196130000	201200000	228830000	0.879255	1.13733			0.387467	0.87618	P61517	Carbonic anhydrase 2	can	sp|P61517|CAN_ECOLI Carbonic anhydrase 2 OS=Escherichia coli (strain K12) OX=83333 GN=can PE=1 SV=1	4	5	4	8	8	7	8	8	6	8	6	7	8	8	6	7	7	8	22.7	26.8	24.1	40	40	40	40	40	35.9	40	32.7	40	40	40	35.9	40	35.9	40	4	6	4	9	9	7	6	7	8	7	8	8	7	6	6	9	5	8
225550000	201150000	166360000	197640000	190280000	181470000	201150000	190280000	1.05713	0.945961			0.680479	0.931234	P45955	Uncharacterized protein YbgF	ybgF	sp|P45955|CPOB_ECOLI Cell division coordinator CpoB OS=Escherichia coli (strain K12) OX=83333 GN=cpoB PE=1 SV=2	7	7	6	7	8	8	9	9	9	9	9	8	8	9	7	8	7	8	49.8	49.8	45.2	30	38.4	38.4	55.9	55.9	55.9	55.9	55.9	38.4	38.4	55.9	30	38.4	35.4	38.4	6	7	3	5	7	6	8	7	7	6	7	9	5	8	7	7	5	8
201400000	200820000	186840000	178360000	188260000	199850000	200820000	188260000	1.06672	0.937456			0.39035	0.87618	P69922;C4ZZV7;B1XDL1	L-fucose isomerase	fucI	sp|P69922|FUCI_ECOLI L-fucose isomerase OS=Escherichia coli (strain K12) OX=83333 GN=fucI PE=1 SV=1;sp|C4ZZV7|FUCI_ECOBW L-fucose isomerase OS=Escherichia coli (strain K12 / MC4100 / BW2952) OX=595496 GN=fucI PE=3 SV=1;sp|B1XDL1|FUCI_ECODH L-fucose isomera	11	12	12	16	15	14	15	15	13	11	13	11	14	13	13	16	17	17	21.8	23.4	23.5	34.3	32.7	29.6	32.7	32.8	26.9	20.8	26.7	25	31.1	28.1	28.1	35.9	37.4	37.4	2	6	4	11	8	7	10	7	8	7	7	3	9	5	5	12	13	13
238310000	200690000	179720000	171400000	162330000	154800000	200690000	162330000	1.23631	0.808859			0.0713478	0.66699	P76027	Oligopeptide transport ATP-binding protein OppD	oppD	sp|P76027|OPPD_ECOLI Oligopeptide transport ATP-binding protein OppD OS=Escherichia coli (strain K12) OX=83333 GN=oppD PE=1 SV=2	5	9	8	9	8	10	10	10	9	9	10	8	9	7	7	11	12	8	21.4	32	29.1	35	30.3	35.6	37.1	37.4	32.3	32	37.1	26.4	33.8	26.4	24	42.7	43.9	27.6	5	5	8	12	5	7	8	8	7	9	9	8	5	3	7	11	9	6
202720000	200280000	178410000	208280000	164070000	130910000	200280000	164070000	1.2207	0.819203			0.333517	0.87618	P0AC19	D-erythro-7,8-dihydroneopterin triphosphate epimerase	folX	sp|P0AC19|FOLX_ECOLI Dihydroneopterin triphosphate 2-epimerase OS=Escherichia coli (strain K12) OX=83333 GN=folX PE=1 SV=2	4	5	4	4	5	5	4	5	5	4	4	5	5	5	5	5	4	4	34.2	44.2	33.3	37.5	44.2	44.2	37.5	44.2	44.2	35.8	37.5	44.2	44.2	44.2	44.2	44.2	37.5	37.5	5	5	4	4	5	4	5	6	7	5	4	5	4	3	5	5	6	4
175090000	201810000	199440000	189290000	182920000	186800000	199440000	186800000	1.06767	0.936623			0.544684	0.910948	P0A8U6;C5A0A5;B1XBA4	Met repressor	metJ	sp|P0A8U6|METJ_ECOLI Met repressor OS=Escherichia coli (strain K12) OX=83333 GN=metJ PE=1 SV=2;sp|C5A0A5|METJ_ECOBW Met repressor OS=Escherichia coli (strain K12 / MC4100 / BW2952) OX=595496 GN=metJ PE=3 SV=1;sp|B1XBA4|METJ_ECODH Met repressor OS=Escherich	6	6	5	9	8	8	7	7	7	7	6	8	9	8	6	9	7	7	46.7	47.6	46.7	77.1	77.1	77.1	75.2	75.2	75.2	39	47.6	49.5	77.1	66.7	74.3	77.1	66.7	75.2	4	5	4	6	5	5	7	9	7	5	6	6	7	9	8	10	7	5
105870000	198940000	223810000	110020000	224460000	481270000	198940000	224460000	0.886305	1.12828			0.453828	0.879499	P37194	Outer membrane protein slp	slp	sp|P37194|SLP_ECOLI Outer membrane protein Slp OS=Escherichia coli (strain K12) OX=83333 GN=slp PE=1 SV=1	3	2	4	4	4	5	5	5	4	4	4	5	5	4	5	5	6	6	26.1	13.8	25	30.3	29.8	35.6	35.6	38.8	29.8	30.3	34	38.8	35.6	29.8	38.8	38.8	44.7	44.7	2	2	3	4	5	5	5	7	5	4	3	4	4	6	5	9	11	10
281180000	198900000	187530000	214000000	202020000	171100000	198900000	202020000	0.984556	1.01569			0.450975	0.879499	P0ABF1	Poly(A) polymerase I	pcnB	sp|P0ABF1|PCNB_ECOLI Poly(A) polymerase I OS=Escherichia coli (strain K12) OX=83333 GN=pcnB PE=1 SV=2	13	11	15	14	16	17	16	20	18	15	16	18	18	17	17	19	15	17	31.6	22.8	35.7	37.2	38.3	39.8	39.1	52.5	45.6	33.8	38.7	45.2	44.3	41.9	41.5	44.1	36.1	37.4	10	6	12	11	12	12	10	12	14	13	11	14	10	10	11	11	12	17
214330000	198710000	191540000	245300000	295720000	321000000	198710000	295720000	0.671953	1.4882		+	0.0209896	0.498929	P24171	Peptidyl-dipeptidase dcp	dcp	sp|P24171|DCP_ECOLI Dipeptidyl carboxypeptidase OS=Escherichia coli (strain K12) OX=83333 GN=dcp PE=1 SV=4	7	10	9	16	15	16	15	13	13	12	14	14	14	15	16	18	17	17	12.9	17.6	15.3	36.4	30	31.3	31.3	28.5	22.3	21.3	28.9	28.9	28.9	31.3	31.3	38.8	34.7	34.1	5	5	7	13	8	8	7	9	7	11	10	9	10	11	10	20	16	14
253070000	161220000	197610000	247260000	140160000	110230000	197610000	140160000	1.40989	0.709276			0.484014	0.895576	P0ABJ1	Cytochrome bo(3) ubiquinol oxidase subunit 2	cyoA	sp|P0ABJ1|CYOA_ECOLI Cytochrome bo(3) ubiquinol oxidase subunit 2 OS=Escherichia coli (strain K12) OX=83333 GN=cyoA PE=1 SV=1	5	7	7	7	7	7	7	5	7	7	7	7	7	8	7	7	6	6	27.6	36.5	34.9	36.5	40.6	36.5	36.5	23.5	36.5	36.5	36.5	36.5	36.5	45.1	36.5	36.5	32.1	32.1	8	8	7	11	8	6	7	6	10	6	6	9	6	6	7	6	4	5
137690000	196800000	239950000	128340000	170260000	265320000	196800000	170260000	1.15588	0.865142			0.947668	0.985752	P0A9H7	Cyclopropane-fatty-acyl-phospholipid synthase	cfa	sp|P0A9H7|CFA_ECOLI Cyclopropane-fatty-acyl-phospholipid synthase OS=Escherichia coli (strain K12) OX=83333 GN=cfa PE=1 SV=2	8	11	9	13	14	12	15	13	15	10	11	11	13	10	16	13	13	17	24.6	28.8	24.1	38.5	40.1	34.8	44.8	38	44.8	29.1	30.9	31.4	37.2	29.8	46.6	38	38	50.3	7	5	6	6	7	7	8	6	5	4	6	6	7	6	3	11	8	9
257430000	195860000	184570000	192780000	196610000	161520000	195860000	192780000	1.01598	0.984275			0.31453	0.87618	P0A698	UvrABC system protein A	uvrA	sp|P0A698|UVRA_ECOLI UvrABC system protein A OS=Escherichia coli (strain K12) OX=83333 GN=uvrA PE=1 SV=1	16	18	19	21	21	22	21	23	20	16	18	24	24	21	20	23	21	24	18.8	19.8	21.4	24	24	26.4	24.7	27.2	22.8	20.7	21.7	29.3	26.8	26.3	23.4	29.6	23.9	27.7	15	9	10	8	9	14	15	11	12	9	9	13	12	13	11	16	13	14
240800000	195160000	185800000	119410000	163920000	164230000	195160000	163920000	1.19058	0.839926			0.06195	0.638472	P0AAJ3	Formate dehydrogenase, nitrate-inducible, iron-sulfur subunit	fdnH	sp|P0AAJ3|FDNH_ECOLI Formate dehydrogenase, nitrate-inducible, iron-sulfur subunit OS=Escherichia coli (strain K12) OX=83333 GN=fdnH PE=1 SV=1	10	6	9	7	7	7	8	8	7	8	7	8	8	8	8	8	8	8	41.2	27.9	41.2	33.3	28.9	31.6	37.1	32.7	33.3	37.1	33.3	34.7	37.1	37.1	37.1	37.1	30.3	37.1	9	4	9	6	8	6	6	6	7	4	4	4	6	6	8	8	8	8
194850000	204620000	131010000	165990000	131120000	136590000	194850000	136590000	1.42653	0.701001			0.274431	0.868593	P0A8J4;C4ZWB8	UPF0250 protein YbeD	ybeD	sp|P0A8J4|YBED_ECOLI UPF0250 protein YbeD OS=Escherichia coli (strain K12) OX=83333 GN=ybeD PE=1 SV=1;sp|C4ZWB8|YBED_ECOBW UPF0250 protein YbeD OS=Escherichia coli (strain K12 / MC4100 / BW2952) OX=595496 GN=ybeD PE=3 SV=1	3	3	3	3	3	3	3	3	3	3	3	3	3	3	3	3	3	3	55.2	55.2	55.2	55.2	55.2	55.2	55.2	55.2	55.2	55.2	55.2	55.2	55.2	55.2	55.2	55.2	55.2	55.2	7	8	6	7	4	4	6	7	5	7	6	7	5	4	4	6	9	5
249520000	183750000	194170000	196230000	231310000	165640000	194170000	196230000	0.989502	1.01061			0.702933	0.934256	P64604	Probable phospholipid ABC transporter-binding protein MlaD	mlaD	sp|P64604|MLAD_ECOLI Intermembrane phospholipid transport system binding protein MlaD OS=Escherichia coli (strain K12) OX=83333 GN=mlaD PE=1 SV=1	4	5	5	5	6	6	6	6	6	5	6	6	6	5	6	5	6	6	27.3	33.9	33.9	33.9	43.7	43.7	43.7	43.7	43.7	33.9	43.7	43.7	43.7	33.9	43.7	33.9	43.7	43.7	5	6	5	6	7	6	7	6	7	6	6	5	9	8	6	9	9	8
229950000	191180000	193690000	237960000	223140000	188650000	193690000	223140000	0.86802	1.15205			0.577771	0.912184	P0AD24;C4ZU32;B1X885	UPF0352 protein YejL	yejL	sp|P0AD24|YEJL_ECOLI UPF0352 protein YejL OS=Escherichia coli (strain K12) OX=83333 GN=yejL PE=1 SV=1;sp|C4ZU32|YEJL_ECOBW UPF0352 protein YejL OS=Escherichia coli (strain K12 / MC4100 / BW2952) OX=595496 GN=yejL PE=3 SV=1;sp|B1X885|YEJL_ECODH UPF0352 prot	3	3	3	3	3	3	3	3	3	3	3	3	3	3	3	3	3	3	28	28	28	28	28	28	28	28	28	28	28	28	28	28	28	28	28	28	3	3	4	4	3	3	4	5	4	4	2	4	4	3	4	4	4	4
215830000	193220000	188500000	194380000	166140000	168980000	193220000	168980000	1.14345	0.874547			0.139356	0.792973	P0A8I5	tRNA (guanine-N(7)-)-methyltransferase	trmB	sp|P0A8I5|TRMB_ECOLI tRNA (guanine-N(7)-)-methyltransferase OS=Escherichia coli (strain K12) OX=83333 GN=trmB PE=1 SV=1	9	8	8	10	9	9	9	9	10	9	7	10	9	7	9	10	9	9	38.1	34.7	34.7	51.9	48.5	48.5	48.5	48.5	51.9	38.1	29.7	51.9	38.1	29.7	48.5	51.9	48.5	48.5	8	8	7	9	8	8	9	7	7	9	7	11	9	6	8	8	11	7
217910000	192260000	180940000	231090000	182240000	203120000	192260000	203120000	0.946534	1.05649			0.661336	0.931234	P17952;C4ZRI6;B1XC68	UDP-N-acetylmuramate--L-alanine ligase	murC	sp|P17952|MURC_ECOLI UDP-N-acetylmuramate--L-alanine ligase OS=Escherichia coli (strain K12) OX=83333 GN=murC PE=1 SV=2;sp|C4ZRI6|MURC_ECOBW UDP-N-acetylmuramate--L-alanine ligase OS=Escherichia coli (strain K12 / MC4100 / BW2952) OX=595496 GN=murC PE=3 SV	9	10	9	12	15	12	15	14	14	12	14	12	12	11	11	14	11	12	24.8	26.5	23.8	30.5	42.8	38.7	42.8	37.7	40.7	36.3	40.7	37.1	34	33	32.8	37.1	29.9	34.8	8	8	9	7	8	11	8	12	9	7	9	9	7	8	8	13	13	11
129360000	191360000	208420000	124700000	150890000	231730000	191360000	150890000	1.26821	0.788514			0.86516	0.963626	P0AB14	Uncharacterized protein YccJ	yccJ	sp|P0AB14|YCCJ_ECOLI Uncharacterized protein YccJ OS=Escherichia coli (strain K12) OX=83333 GN=yccJ PE=1 SV=1	2	2	3	5	5	4	4	5	5	3	2	5	5	5	5	5	5	5	30.7	30.7	56	77.3	77.3	76	52	77.3	77.3	61.3	30.7	77.3	77.3	77.3	77.3	77.3	77.3	77.3	2	1	3	5	6	6	6	6	9	3	3	3	6	3	2	8	7	11
220690000	190950000	170210000	186920000	194540000	170990000	190950000	186920000	1.02156	0.978895			0.578067	0.912184	P14081	Selenocysteine-specific elongation factor	selB	sp|P14081|SELB_ECOLI Selenocysteine-specific elongation factor OS=Escherichia coli (strain K12) OX=83333 GN=selB PE=1 SV=3	13	13	15	17	15	19	15	17	14	16	16	17	19	17	17	18	17	18	28	27.7	31.3	37.9	35.7	40.7	35.7	39.1	31.6	37.3	37.6	38.8	40.7	39.1	38.4	42	38.6	39.4	6	8	5	10	6	6	9	8	9	12	9	10	11	8	5	11	10	14
254520000	190930000	161420000	167860000	173730000	144330000	190930000	167860000	1.13744	0.87917			0.235488	0.851092	P0A9B6;C5A0J7;B1XEL0	D-erythrose-4-phosphate dehydrogenase	epd	sp|P0A9B6|E4PD_ECOLI D-erythrose-4-phosphate dehydrogenase OS=Escherichia coli (strain K12) OX=83333 GN=epd PE=1 SV=2;sp|C5A0J7|E4PD_ECOBW D-erythrose-4-phosphate dehydrogenase OS=Escherichia coli (strain K12 / MC4100 / BW2952) OX=595496 GN=epd PE=3 SV=1;s	4	5	5	5	8	9	10	9	7	7	6	8	7	7	7	8	9	7	15.3	18	17.1	17.7	32.4	37.8	50.7	39.8	28.9	23.6	21.2	39.5	28.6	25.7	32.2	33	39.8	29.5	4	4	3	2	5	5	7	8	3	4	4	3	6	3	2	5	7	6
190550000	206020000	157530000	196720000	227730000	145930000	190550000	196720000	0.968636	1.03238			0.85476	0.963299	P0ADA5	Uncharacterized lipoprotein YajG	yajG	sp|P0ADA5|YAJG_ECOLI Uncharacterized lipoprotein YajG OS=Escherichia coli (strain K12) OX=83333 GN=yajG PE=3 SV=1	4	4	4	6	6	6	6	6	5	4	4	4	5	6	4	6	6	5	25	25	25	54.7	54.7	54.7	54.7	54.7	40.1	25	25	25	39.6	54.7	25	54.7	54.7	39.6	6	8	7	8	6	6	7	6	4	5	3	4	7	7	4	6	8	4
194340000	186140000	190290000	146630000	149640000	169240000	190290000	149640000	1.27165	0.786379		+	0.00934333	0.36914	P0A6E4;C4ZSR2;B1XGY3	Argininosuccinate synthase	argG	sp|P0A6E4|ASSY_ECOLI Argininosuccinate synthase OS=Escherichia coli (strain K12) OX=83333 GN=argG PE=1 SV=2;sp|C4ZSR2|ASSY_ECOBW Argininosuccinate synthase OS=Escherichia coli (strain K12 / MC4100 / BW2952) OX=595496 GN=argG PE=3 SV=1;sp|B1XGY3|ASSY_ECODH	15	14	17	18	17	21	14	18	18	18	13	15	16	13	16	18	16	14	34	41.6	41.6	45.9	53	57.7	45	56.6	48.8	46.3	44.1	41.8	47.4	45.9	46.5	52.6	49	49.9	13	9	8	15	13	12	13	17	10	9	8	7	7	9	6	15	12	12
190180000	191120000	161390000	192170000	179650000	187290000	190180000	187290000	1.01543	0.984804			0.627008	0.918166	P0A6N8;B1X869	Elongation factor P-like protein	yeiP	sp|P0A6N8|EFPL_ECOLI Elongation factor P-like protein OS=Escherichia coli (strain K12) OX=83333 GN=yeiP PE=1 SV=1;sp|B1X869|EFPL_ECODH Elongation factor P-like protein OS=Escherichia coli (strain K12 / DH10B) OX=316385 GN=yeiP PE=3 SV=1	5	5	6	5	6	6	7	6	5	7	6	6	7	5	7	6	5	6	29.5	30	30	30	30	38.9	30.5	35.3	25.3	30.5	30.5	30	35.3	30	35.3	30.5	30	33.7	4	7	4	9	8	8	8	9	5	8	9	6	7	6	7	11	10	5
279990000	181290000	189680000	178030000	240380000	234740000	189680000	234740000	0.808043	1.23756			0.985341	0.993782	P00550	PTS system mannitol-specific EIICBA component;Mannitol permease IIC component;Mannitol-specific phosphotransferase enzyme IIB component;Mannitol-specific phosphotransferase enzyme IIA component	mtlA	sp|P00550|PTM3C_ECOLI PTS system mannitol-specific EIICBA component OS=Escherichia coli (strain K12) OX=83333 GN=mtlA PE=1 SV=1	7	6	5	8	10	11	10	10	9	9	8	8	7	11	8	10	14	10	13.7	11.5	8	20.6	24	26.7	24.8	26.8	19.8	20.3	18.2	18.2	14.6	30	17.4	22.9	27.3	17.7	3	5	3	6	8	9	9	10	8	5	7	6	7	8	7	11	15	10
189070000	199810000	176390000	159440000	173540000	225300000	189070000	173540000	1.08949	0.917861			0.917524	0.975288	P07024	Protein UshA;UDP-sugar hydrolase;5-nucleotidase	ushA	sp|P07024|USHA_ECOLI Protein UshA OS=Escherichia coli (strain K12) OX=83333 GN=ushA PE=1 SV=2	8	8	8	9	10	11	11	12	10	9	11	12	10	12	10	12	11	12	18	18	18	22.7	28	33.5	32.4	37.6	28.7	25.3	28.9	32.9	20.9	34.9	24.7	36.2	32.9	34.9	4	5	4	6	4	5	5	5	5	7	6	7	5	7	4	6	7	10
335950000	188700000	154270000	231290000	195940000	222800000	188700000	222800000	0.846948	1.18071			0.873434	0.963626	P39199	50S ribosomal protein L3 glutamine methyltransferase	prmB	sp|P39199|PRMB_ECOLI Ribosomal protein uL3 glutamine methyltransferase OS=Escherichia coli (strain K12) OX=83333 GN=prmB PE=1 SV=3	4	3	5	6	5	5	6	6	5	6	6	6	5	5	6	6	5	6	14.5	11.3	16.8	21	18.4	18.4	21	21	16.8	21	21	21	18.4	18.4	21	21	18.4	21	2	3	2	6	3	4	4	5	2	2	3	2	3	5	5	4	4	4
169380000	188280000	187920000	209320000	198160000	208590000	187920000	208590000	0.900906	1.10999		+	0.0310733	0.568534	P23830	CDP-diacylglycerol--serine O-phosphatidyltransferase	pssA	sp|P23830|PSS_ECOLI CDP-diacylglycerol--serine O-phosphatidyltransferase OS=Escherichia coli (strain K12) OX=83333 GN=pssA PE=1 SV=2	17	12	12	14	14	15	13	13	14	14	13	16	14	17	16	15	13	16	49	34.4	34.8	37.5	38.8	44.6	34.8	36.8	39.2	37.5	34.8	44.1	43.7	47.9	47.5	41.7	36.8	46.8	11	10	6	10	8	11	11	10	10	13	11	13	11	6	8	12	10	12
260630000	187500000	171810000	239780000	189350000	172760000	187500000	189350000	0.99023	1.00987			0.868092	0.963626	P0A9R4	2Fe-2S ferredoxin	fdx	sp|P0A9R4|FER_ECOLI 2Fe-2S ferredoxin OS=Escherichia coli (strain K12) OX=83333 GN=fdx PE=1 SV=2	5	5	5	5	4	6	6	5	6	6	5	4	5	4	6	5	5	6	73.9	66.7	73.9	73.9	56.8	83.8	83.8	66.7	83.8	83.8	66.7	56.8	73.9	56.8	83.8	66.7	66.7	83.8	8	8	8	9	7	9	9	4	9	9	5	6	8	6	8	8	7	9
206020000	179600000	187300000	226700000	177780000	153850000	187300000	177780000	1.05355	0.949172			0.841716	0.963299	P69874	Spermidine/putrescine import ATP-binding protein PotA	potA	sp|P69874|POTA_ECOLI Spermidine/putrescine import ATP-binding protein PotA OS=Escherichia coli (strain K12) OX=83333 GN=potA PE=1 SV=1	5	6	6	7	6	9	8	8	7	9	7	8	10	7	7	7	7	7	16.4	20.6	20.1	23	18.3	30.4	27	26.7	23	30.4	22	26.7	34.4	23	24.3	24.3	23	23	3	3	3	5	5	8	6	6	7	7	6	7	7	7	6	6	7	7
228180000	187240000	175540000	237200000	231590000	267160000	187240000	237200000	0.789376	1.26682			0.067445	0.654217	P06149	D-lactate dehydrogenase	dld	sp|P06149|DLD_ECOLI Quinone-dependent D-lactate dehydrogenase OS=Escherichia coli (strain K12) OX=83333 GN=dld PE=1 SV=3	15	14	15	18	14	16	18	19	18	19	23	17	19	19	19	23	24	23	31.7	27	30.6	35.7	28.4	30.5	33.8	38.5	36.6	37	41.7	31.9	38.5	40.5	39.1	48.2	48	43.8	12	12	8	12	7	11	8	11	14	13	13	11	12	15	14	17	25	17
237990000	185580000	159060000	177940000	176550000	164080000	185580000	176550000	1.05115	0.951342			0.416831	0.87618	P0AF03	Molybdopterin adenylyltransferase	mog	sp|P0AF03|MOG_ECOLI Molybdopterin adenylyltransferase OS=Escherichia coli (strain K12) OX=83333 GN=mog PE=1 SV=1	4	5	5	5	5	5	4	5	6	5	5	5	5	4	5	6	5	6	24.6	29.7	29.7	29.7	29.7	29.7	24.6	29.7	29.7	29.7	29.7	29.7	29.7	24.6	29.7	29.7	29.7	29.7	4	4	4	5	7	6	5	4	5	5	5	5	5	5	5	5	6	3
185010000	196930000	183430000	147160000	166300000	238070000	185010000	166300000	1.11251	0.89887			0.877108	0.964862	P0A7E9	Uridylate kinase	pyrH	sp|P0A7E9|PYRH_ECOLI Uridylate kinase OS=Escherichia coli (strain K12) OX=83333 GN=pyrH PE=1 SV=2	8	10	10	9	9	10	8	9	10	8	8	9	8	10	9	9	10	10	57.3	63.1	63.1	60.2	60.2	63.1	50.2	53.1	63.1	50.2	50.2	53.1	50.2	63.1	55.2	60.2	63.1	63.1	16	10	13	11	12	13	12	8	14	7	9	11	6	9	10	8	15	17
225870000	183890000	158960000	189610000	171890000	136920000	183890000	171890000	1.06981	0.934744			0.400203	0.87618	P0AAZ7;C4ZQ43;B1X8M1	UPF0434 protein YcaR	ycaR	sp|P0AAZ7|YCAR_ECOLI UPF0434 protein YcaR OS=Escherichia coli (strain K12) OX=83333 GN=ycaR PE=1 SV=1;sp|C4ZQ43|YCAR_ECOBW UPF0434 protein YcaR OS=Escherichia coli (strain K12 / MC4100 / BW2952) OX=595496 GN=ycaR PE=3 SV=1;sp|B1X8M1|YCAR_ECODH UPF0434 prot	5	4	5	4	4	4	4	4	4	4	4	4	4	4	4	4	4	4	68.3	68.3	68.3	68.3	68.3	68.3	68.3	68.3	68.3	68.3	68.3	68.3	68.3	68.3	68.3	68.3	68.3	68.3	6	3	4	2	4	4	3	2	4	3	4	4	3	2	3	5	4	3
165550000	183880000	187720000	161260000	155890000	230860000	183880000	161260000	1.14027	0.876985			0.892278	0.971199	P0AG07	Ribulose-phosphate 3-epimerase	rpe	sp|P0AG07|RPE_ECOLI Ribulose-phosphate 3-epimerase OS=Escherichia coli (strain K12) OX=83333 GN=rpe PE=1 SV=1	9	8	8	9	10	10	10	10	10	9	6	8	11	11	11	9	10	11	52.4	52.4	49.8	60.9	74.2	60.9	60.9	60.9	60.9	60.9	34.2	49.3	74.2	74.2	74.2	74.2	74.2	74.2	9	7	4	10	7	11	12	11	13	12	7	6	10	10	6	14	14	11
190860000	183720000	158450000	136720000	176250000	151230000	183720000	151230000	1.21484	0.823155			0.20483	0.845925	P06983;C4ZZ69;B1XAH2	Porphobilinogen deaminase	hemC	sp|P06983|HEM3_ECOLI Porphobilinogen deaminase OS=Escherichia coli (strain K12) OX=83333 GN=hemC PE=1 SV=2;sp|C4ZZ69|HEM3_ECOBW Porphobilinogen deaminase OS=Escherichia coli (strain K12 / MC4100 / BW2952) OX=595496 GN=hemC PE=3 SV=1;sp|B1XAH2|HEM3_ECODH Po	10	10	12	12	10	9	9	9	12	10	12	10	12	10	11	11	10	11	51.1	49.8	56.2	54	48.2	44.1	44.4	43.1	56.9	51.1	57.2	46	57.2	48.9	52.4	53	54.6	52.4	7	7	7	8	8	7	8	6	10	9	7	6	10	8	10	9	8	10
330800000	183680000	182770000	297560000	191060000	122750000	183680000	191060000	0.961373	1.04018			0.706499	0.934256	P0AC33	Fumarate hydratase class I, aerobic	fumA	sp|P0AC33|FUMA_ECOLI Fumarate hydratase class I, aerobic OS=Escherichia coli (strain K12) OX=83333 GN=fumA PE=1 SV=2	8	10	8	9	11	11	10	10	8	9	11	10	9	10	10	11	10	10	44.3	52	43.8	49.3	55.1	56.4	53.3	52	45.3	49.3	54	52	50.5	52	52	55.3	52	52.4	5	6	7	5	6	5	8	6	3	7	6	9	5	7	6	5	5	6
234860000	169490000	183260000	188750000	198010000	170200000	183260000	188750000	0.970914	1.02996			0.659586	0.931234	P0A784	Oligoribonuclease	orn	sp|P0A784|ORN_ECOLI Oligoribonuclease OS=Escherichia coli (strain K12) OX=83333 GN=orn PE=1 SV=2	5	4	6	8	9	8	9	8	8	9	9	8	7	8	9	9	10	10	23.2	17.1	29.8	41.4	47.5	42	45.9	42	42	47.5	47.5	41.4	35.9	42	47.5	40.9	46.4	46.4	4	5	6	6	7	5	7	6	5	6	4	6	6	4	6	10	7	10
228160000	182700000	164250000	149200000	169510000	159280000	182700000	159280000	1.14704	0.871812			0.178677	0.845925	P0ADP9	Protein YihD	yihD	sp|P0ADP9|YIHD_ECOLI Protein YihD OS=Escherichia coli (strain K12) OX=83333 GN=yihD PE=1 SV=1	3	3	2	3	4	3	3	4	2	4	4	4	4	3	3	3	4	2	31.5	31.5	18	34.8	48.3	34.8	34.8	48.3	18	48.3	48.3	48.3	48.3	34.8	34.8	34.8	48.3	18	4	2	1	1	1	2	2	2	0	2	1	2	3	1	0	3	2	1
237010000	182580000	176180000	194730000	201640000	148680000	182580000	194730000	0.937606	1.06655			0.543131	0.910948	P0AEN1	NAD(P)H-flavin reductase	fre	sp|P0AEN1|FRE_ECOLI NAD(P)H-flavin reductase OS=Escherichia coli (strain K12) OX=83333 GN=fre PE=1 SV=2	5	6	5	6	6	6	6	6	7	7	7	7	6	5	7	6	6	7	22.7	30.5	22.7	33.5	33.5	33.5	33.5	33.5	38.6	38.6	38.6	38.6	33.5	27.5	38.6	33.5	33.5	38.6	3	3	5	6	6	5	5	5	6	6	5	5	4	7	6	4	6	7
191960000	181830000	173270000	165360000	152280000	143880000	181830000	152280000	1.19405	0.837486		+	0.0260123	0.53618	P52647	Probable pyruvate-flavodoxin oxidoreductase	ydbK	sp|P52647|NIFJ_ECOLI Probable pyruvate-flavodoxin oxidoreductase OS=Escherichia coli (strain K12) OX=83333 GN=ydbK PE=3 SV=2	14	19	14	19	18	23	21	20	19	14	15	20	17	18	19	19	19	17	17.6	20	16.1	22.7	23.8	23.7	25.3	22.7	20	14.3	17	22.4	18.5	20.4	22.5	21.4	19.4	23.1	9	18	10	12	9	8	13	12	8	6	11	12	8	13	9	16	13	9
260810000	181810000	176610000	196340000	184540000	156750000	181810000	184540000	0.985206	1.01502			0.411023	0.87618	P07862	D-alanine--D-alanine ligase B	ddlB	sp|P07862|DDLB_ECOLI D-alanine--D-alanine ligase B OS=Escherichia coli (strain K12) OX=83333 GN=ddlB PE=1 SV=3	7	8	9	11	9	10	10	10	11	10	9	10	10	10	11	10	8	10	27.1	35	38.9	49.7	40.8	40.5	45.8	44.8	49.7	40.5	36.6	45.8	45.8	45.8	49.7	45.8	32.7	45.8	6	4	6	8	6	3	7	6	5	6	5	6	6	9	5	8	7	6
195010000	176280000	181180000	199760000	195650000	191900000	181180000	195650000	0.926041	1.07987			0.127332	0.777669	P14900	UDP-N-acetylmuramoylalanine--D-glutamate ligase	murD	sp|P14900|MURD_ECOLI UDP-N-acetylmuramoylalanine--D-glutamate ligase OS=Escherichia coli (strain K12) OX=83333 GN=murD PE=1 SV=3	8	8	8	10	9	9	11	9	10	9	10	10	10	9	7	11	11	10	24	24.9	24	31.3	27.4	27.4	34	27.4	28.5	25.8	28.5	28.5	32.9	27.4	23.1	34	34	32.9	7	6	5	6	7	5	6	4	5	3	7	4	7	4	5	6	8	5
234460000	180480000	168490000	172470000	166860000	174810000	180480000	172470000	1.04644	0.955618			0.32136	0.87618	P0A6S7;C4ZXK0;B1X942	Glycerol-3-phosphate dehydrogenase [NAD(P)+]	gpsA	sp|P0A6S7|GPDA_ECOLI Glycerol-3-phosphate dehydrogenase [NAD(P)+] OS=Escherichia coli (strain K12) OX=83333 GN=gpsA PE=1 SV=1;sp|C4ZXK0|GPDA_ECOBW Glycerol-3-phosphate dehydrogenase [NAD(P)+] OS=Escherichia coli (strain K12 / MC4100 / BW2952) OX=595496 GN=	10	9	8	10	10	9	10	11	11	7	7	9	9	11	7	11	12	10	55.2	43.4	34.2	55.2	51.9	49.6	51.9	57.5	57.5	31.9	25.1	39.8	49.6	57.5	31.9	60.2	62.5	55.2	7	9	6	10	8	9	9	12	11	5	6	9	11	9	9	10	16	11
229340000	179700000	168970000	172320000	198350000	158520000	179700000	172320000	1.04283	0.958932			0.499762	0.898654	P0AAC8;C4ZXA3;B1XB03	Iron-binding protein IscA	iscA	sp|P0AAC8|ISCA_ECOLI Iron-binding protein IscA OS=Escherichia coli (strain K12) OX=83333 GN=iscA PE=1 SV=1;sp|C4ZXA3|ISCA_ECOBW Iron-binding protein IscA OS=Escherichia coli (strain K12 / MC4100 / BW2952) OX=595496 GN=iscA PE=3 SV=1;sp|B1XB03|ISCA_ECODH Ir	3	5	6	6	6	5	7	7	5	6	5	6	7	6	6	6	6	6	30.8	47.7	47.7	47.7	47.7	47.7	55.1	55.1	34.6	42.1	47.7	55.1	55.1	55.1	55.1	55.1	47.7	55.1	1	4	2	3	4	4	3	6	2	1	3	3	4	5	5	6	6	5
143020000	190100000	179210000	178920000	190680000	190070000	179210000	190070000	0.942863	1.0606			0.344504	0.87618	P09147	UDP-glucose 4-epimerase	galE	sp|P09147|GALE_ECOLI UDP-glucose 4-epimerase OS=Escherichia coli (strain K12) OX=83333 GN=galE PE=1 SV=1	9	14	11	14	14	15	16	14	13	13	10	14	13	14	12	13	15	15	46.2	56.8	47.3	62.4	62.7	67.2	77.5	56.8	53.3	48.2	39.1	58.6	52.1	67.2	53.3	59.2	72.8	67.2	14	13	7	9	10	9	13	10	11	12	10	10	9	11	8	9	19	16
219280000	171050000	178210000	148780000	152860000	141670000	178210000	148780000	1.19781	0.834858			0.0532873	0.607933	P37051	Formyltetrahydrofolate deformylase	purU	sp|P37051|PURU_ECOLI Formyltetrahydrofolate deformylase OS=Escherichia coli (strain K12) OX=83333 GN=purU PE=1 SV=1	7	6	7	7	9	7	10	7	10	7	6	7	10	7	9	7	7	10	32.1	26.8	32.1	32.1	42.5	34.3	51.8	32.1	51.8	32.1	25.7	34.3	51.8	29.6	42.5	37.5	31.1	51.8	8	7	5	8	9	7	7	7	10	5	7	7	7	6	6	7	4	7
191800000	178050000	170780000	169440000	173460000	155400000	178050000	169440000	1.05081	0.951643			0.162128	0.81758	P67080	UPF0001 protein YggS	yggS	sp|P67080|PLPHP_ECOLI Pyridoxal phosphate homeostasis protein OS=Escherichia coli (strain K12) OX=83333 GN=yggS PE=1 SV=1	7	7	7	11	8	10	10	9	9	9	7	8	11	8	10	10	10	10	35	35	35	55.6	50	51.3	51.3	50.9	51.3	37.6	32.5	41	55.6	41.5	51.3	51.3	51.3	51.3	5	6	5	7	7	6	8	9	9	4	5	6	7	6	8	8	8	7
113350000	187890000	177850000	179060000	174400000	203160000	177850000	179060000	0.993243	1.0068			0.359603	0.87618	P0AEG6	Thiol:disulfide interchange protein DsbC	dsbC	sp|P0AEG6|DSBC_ECOLI Thiol:disulfide interchange protein DsbC OS=Escherichia coli (strain K12) OX=83333 GN=dsbC PE=1 SV=1	5	7	8	8	8	7	9	6	7	8	8	8	8	9	6	8	7	8	28.4	36.4	43.2	43.2	43.2	41.1	47.9	33.1	39.8	43.2	46.6	43.2	43.2	50	30.9	43.2	37.7	41.1	5	1	3	8	6	6	4	7	5	6	5	4	4	5	5	6	5	5
177800000	178980000	169800000	162180000	157600000	152080000	177800000	157600000	1.12817	0.886389		+	0.0112919	0.423191	P77247	2-deoxyglucose-6-phosphate phosphatase	yniC	sp|P77247|HXPB_ECOLI Hexitol phosphatase B OS=Escherichia coli (strain K12) OX=83333 GN=hxpB PE=1 SV=1	8	9	8	10	11	11	11	10	8	11	11	11	9	9	8	10	10	9	38.7	43.7	38.7	51.4	51.4	61.3	51.4	51.4	37.8	61.3	51.4	51.4	42.8	42.8	37.8	51.4	53.6	42.8	7	7	6	8	9	9	10	8	8	8	8	7	6	6	8	9	9	8
197600000	176920000	177340000	207290000	178500000	168300000	177340000	178500000	0.993501	1.00654			0.958798	0.988648	P13024;C5A059;B1XB59	Protein FdhE	fdhE	sp|P13024|FDHE_ECOLI Protein FdhE OS=Escherichia coli (strain K12) OX=83333 GN=fdhE PE=1 SV=2;sp|C5A059|FDHE_ECOBW Protein FdhE OS=Escherichia coli (strain K12 / MC4100 / BW2952) OX=595496 GN=fdhE PE=3 SV=1;sp|B1XB59|FDHE_ECODH Protein FdhE OS=Escherichia	7	7	10	15	14	10	13	14	13	13	11	11	13	15	13	14	15	15	30.7	27.2	42.4	63.1	58.9	41.7	51.1	62.5	55.3	47.2	37.9	43	51.1	63.1	58.9	57.9	63.1	63.1	7	8	7	11	8	7	7	10	12	9	8	11	7	9	8	8	9	12
210840000	176960000	170590000	179090000	159360000	177050000	176960000	177050000	0.999492	1.00051			0.364099	0.87618	P0A9L5	Peptidyl-prolyl cis-trans isomerase C	ppiC	sp|P0A9L5|PPIC_ECOLI Peptidyl-prolyl cis-trans isomerase C OS=Escherichia coli (strain K12) OX=83333 GN=ppiC PE=1 SV=2	6	6	4	6	6	6	6	5	5	5	5	6	6	6	5	6	6	5	71	71	58.1	71	71	71	71	71	61.3	61.3	67.7	71	71	71	71	71	71	71	2	4	4	5	6	5	7	4	4	3	4	7	5	5	4	8	10	4
238970000	176020000	158350000	167450000	175540000	205230000	176020000	175540000	1.00273	0.997273			0.772177	0.95026	P16095	L-serine dehydratase 1	sdaA	sp|P16095|SDHL_ECOLI L-serine dehydratase 1 OS=Escherichia coli (strain K12) OX=83333 GN=sdaA PE=1 SV=3	8	9	8	8	10	7	10	8	9	8	8	7	9	9	8	9	10	9	25.1	26.2	25.6	19.6	28	17.8	33.3	25.6	30.4	20.7	20.3	23.6	26.7	27.3	24.4	31.3	33.3	31.5	4	4	8	6	8	5	10	6	6	3	8	3	7	4	5	10	10	8
338340000	131730000	175750000	357500000	114640000	27462000	175750000	114640000	1.53306	0.65229			0.698466	0.933685	P0C058;C4ZYW3;B1X9B6	Small heat shock protein IbpB	ibpB	sp|P0C058|IBPB_ECOLI Small heat shock protein IbpB OS=Escherichia coli (strain K12) OX=83333 GN=ibpB PE=1 SV=1;sp|C4ZYW3|IBPB_ECOBW Small heat shock protein IbpB OS=Escherichia coli (strain K12 / MC4100 / BW2952) OX=595496 GN=ibpB PE=3 SV=1;sp|B1X9B6|IBPB_	7	6	6	4	5	5	5	6	5	5	8	5	3	4	4	5	4	3	55.6	43	50.7	27.5	28.2	36.6	42.3	43	42.3	42.3	56.3	42.3	21.1	21.8	27.5	28.2	21.8	21.1	8	9	9	4	3	2	4	5	4	6	8	8	1	2	3	2	3	2
201200000	175220000	160080000	168380000	160240000	129240000	175220000	160240000	1.09348	0.914507			0.196285	0.845925	P0A7I0;C4ZTQ2;B1XAQ2	Peptide chain release factor 1	prfA	sp|P0A7I0|RF1_ECOLI Peptide chain release factor RF1 OS=Escherichia coli (strain K12) OX=83333 GN=prfA PE=1 SV=1;sp|C4ZTQ2|RF1_ECOBW Peptide chain release factor 1 OS=Escherichia coli (strain K12 / MC4100 / BW2952) OX=595496 GN=prfA PE=3 SV=1;sp|B1XAQ2|RF1	8	10	12	10	9	11	10	10	10	9	9	10	13	9	11	10	12	8	25.8	30.3	34.4	27.2	25	29.2	28.6	27.5	27.2	25	25	27.2	37.8	24.7	29.2	27.5	35.8	22.8	4	3	8	4	5	4	4	4	5	6	4	3	5	3	5	4	7	4
203930000	174940000	159290000	162110000	162270000	142210000	174940000	162110000	1.07914	0.926661			0.179352	0.845925	P76403	Uncharacterized protease YegQ	yegQ	sp|P76403|TRHP_ECOLI tRNA hydroxylation protein P OS=Escherichia coli (strain K12) OX=83333 GN=trhP PE=1 SV=1	9	8	9	14	13	13	14	14	14	13	11	10	13	11	11	15	11	12	22.7	19	19.9	38.6	43.3	45	40.8	40.8	47.5	34.4	28.3	30	40.6	36.6	32.9	48.3	36.6	34.7	5	4	7	9	4	7	8	11	4	9	5	8	10	7	4	6	9	4
227550000	174710000	174930000	208730000	199070000	179710000	174930000	199070000	0.878736	1.138			0.868796	0.963626	P63389	Uncharacterized ABC transporter ATP-binding protein YheS	yheS	sp|P63389|YHES_ECOLI Probable ATP-binding protein YheS OS=Escherichia coli (strain K12) OX=83333 GN=yheS PE=1 SV=1	16	15	18	21	19	22	17	19	19	22	17	20	17	19	17	18	16	19	27.8	30.1	33	37.8	35.9	37.4	34.1	35.5	35.2	38	33	35.9	31.9	35.8	29.7	34.1	30.6	37.2	12	7	9	7	7	14	10	12	9	11	9	14	11	9	11	12	11	12
213630000	174430000	164460000	175670000	173980000	163610000	174430000	173980000	1.00259	0.99742			0.445312	0.877323	P25539	Riboflavin biosynthesis protein RibD;Diaminohydroxyphosphoribosylaminopyrimidine deaminase;5-amino-6-(5-phosphoribosylamino)uracil reductase	ribD	sp|P25539|RIBD_ECOLI Riboflavin biosynthesis protein RibD OS=Escherichia coli (strain K12) OX=83333 GN=ribD PE=1 SV=1	13	12	14	18	14	16	16	17	16	18	14	16	15	16	16	14	16	18	47.7	40.3	48.2	66.5	50.1	58.6	59.7	64.6	58	66.5	50.1	58.6	53.7	58.6	58.6	54.2	60.2	66.5	11	7	10	10	11	11	10	11	9	12	10	15	9	10	11	16	11	16
171080000	180260000	160830000	200820000	193870000	213660000	171080000	200820000	0.851907	1.17384		+	0.0164874	0.478292	P0AF18	N-acetylglucosamine-6-phosphate deacetylase	nagA	sp|P0AF18|NAGA_ECOLI N-acetylglucosamine-6-phosphate deacetylase OS=Escherichia coli (strain K12) OX=83333 GN=nagA PE=1 SV=1	9	9	9	9	10	10	9	12	11	8	11	12	10	11	12	10	11	11	34.6	34.6	32.2	34.6	34.3	34	34.6	44.8	39.3	29.6	38.5	41.4	36.9	42.4	44.8	37.4	39.3	39.3	7	8	5	7	7	9	6	8	9	6	8	8	7	11	9	8	9	11
197330000	162790000	170890000	169070000	161440000	170790000	170890000	169070000	1.01076	0.98935			0.411727	0.87618	P17993;C4ZU73;B1X8C6	Ubiquinone biosynthesis O-methyltransferase	ubiG	sp|P17993|UBIG_ECOLI Ubiquinone biosynthesis O-methyltransferase OS=Escherichia coli (strain K12) OX=83333 GN=ubiG PE=1 SV=1;sp|C4ZU73|UBIG_ECOBW Ubiquinone biosynthesis O-methyltransferase OS=Escherichia coli (strain K12 / MC4100 / BW2952) OX=595496 GN=ub	6	7	9	10	10	10	12	12	10	10	9	8	9	8	10	11	8	10	31.2	36.2	52.1	54.2	47.5	52.9	60.8	60.8	47.1	53.8	47.1	46.7	50.8	46.7	53.3	60.8	40.8	47.1	5	8	8	6	8	10	10	10	11	6	8	6	8	9	8	12	10	12
154690000	170870000	178930000	122210000	156610000	199360000	170870000	156610000	1.09105	0.916545			0.727122	0.937568	P0ACW6	Uncharacterized protein YdcH	ydcH	sp|P0ACW6|YDCH_ECOLI Uncharacterized protein YdcH OS=Escherichia coli (strain K12) OX=83333 GN=ydcH PE=4 SV=2	3	3	3	4	4	3	3	4	4	4	4	3	4	4	4	4	4	3	23	23	23	33.8	33.8	23	23	33.8	33.8	33.8	33.8	23	33.8	33.8	33.8	33.8	33.8	23	3	3	2	3	3	3	2	2	4	2	3	2	4	3	3	5	3	3
220630000	164550000	170700000	178230000	171730000	140990000	170700000	171730000	0.994002	1.00603			0.36395	0.87618	P08244;C4ZTX6;B1XBN2	Orotidine 5-phosphate decarboxylase	pyrF	sp|P08244|PYRF_ECOLI Orotidine 5-phosphate decarboxylase OS=Escherichia coli (strain K12) OX=83333 GN=pyrF PE=1 SV=1;sp|C4ZTX6|PYRF_ECOBW Orotidine 5-phosphate decarboxylase OS=Escherichia coli (strain K12 / MC4100 / BW2952) OX=595496 GN=pyrF PE=3 SV=1;s	8	8	11	9	11	9	11	12	9	8	7	12	10	10	8	11	11	10	39.6	40	47.3	44.1	44.1	40	44.1	47.3	47.3	39.2	30.6	52.2	44.1	44.1	37.1	49	49	52.2	6	8	11	9	9	8	7	10	7	8	8	13	5	7	9	9	7	11
155760000	170540000	189940000	129320000	153840000	253720000	170540000	153840000	1.10855	0.902076			0.869568	0.963626	P0ACY3	Uncharacterized protein YeaG	yeaG	sp|P0ACY3|YEAG_ECOLI Uncharacterized protein YeaG OS=Escherichia coli (strain K12) OX=83333 GN=yeaG PE=3 SV=1	11	10	8	15	15	14	14	14	16	11	13	11	14	14	15	16	17	17	19.9	19.1	16.6	28.4	29	29.8	28.9	28.3	30.1	22.5	26.6	23.4	28.9	27.2	28.4	31.8	33.2	32.8	8	8	7	8	11	6	10	10	8	4	6	7	11	8	10	15	10	14
196720000	170470000	158550000	176440000	151960000	151160000	170470000	151960000	1.12181	0.891418			0.333213	0.87618	P39406;B1XFI0	Ribosomal RNA small subunit methyltransferase C	rsmC	sp|P39406|RSMC_ECOLI Ribosomal RNA small subunit methyltransferase C OS=Escherichia coli (strain K12) OX=83333 GN=rsmC PE=1 SV=3;sp|B1XFI0|RSMC_ECODH Ribosomal RNA small subunit methyltransferase C OS=Escherichia coli (strain K12 / DH10B) OX=316385 GN=rsmC	7	10	8	9	9	10	11	10	9	8	9	8	9	11	8	11	10	10	28.6	42	34.1	42.3	42.3	46.4	48.7	46.4	42.3	29.7	32.4	30.9	42.3	52.8	36.7	50.1	46.4	46.4	5	5	8	6	3	6	8	5	6	6	6	2	7	7	4	10	6	6
220650000	170090000	142440000	197980000	175460000	161040000	170090000	175460000	0.969395	1.03157			0.987153	0.993782	P16700	Thiosulfate-binding protein	cysP	sp|P16700|CYSP_ECOLI Thiosulfate-binding protein OS=Escherichia coli (strain K12) OX=83333 GN=cysP PE=1 SV=1	11	9	10	14	15	15	12	13	11	17	13	13	12	14	15	15	17	15	30.8	26.6	32	44.4	55.3	51.5	40.5	45.6	37.6	55.3	43.2	44.1	37.9	51.8	48.8	52.1	52.4	46.4	8	7	7	10	8	8	8	7	9	11	8	10	8	7	9	8	11	9
131560000	166550000	166940000	167660000	178470000	184000000	166550000	178470000	0.93321	1.07157			0.162089	0.81758	P0A9V1	Lipopolysaccharide export system ATP-binding protein LptB	lptB	sp|P0A9V1|LPTB_ECOLI Lipopolysaccharide export system ATP-binding protein LptB OS=Escherichia coli (strain K12) OX=83333 GN=lptB PE=1 SV=2	8	10	9	13	13	14	13	13	12	9	11	14	11	13	13	13	14	10	53.5	50.6	44.4	62.2	64.7	61	62.2	61	55.2	49	60.2	61	52.3	59.3	61	62.2	61	47.7	4	9	4	9	8	3	6	8	8	10	3	9	9	8	8	11	9	9
232920000	166350000	147640000	179020000	166510000	136370000	166350000	166510000	0.999039	1.00096			0.493762	0.898069	P15254	Phosphoribosylformylglycinamidine synthase	purL	sp|P15254|PUR4_ECOLI Phosphoribosylformylglycinamidine synthase OS=Escherichia coli (strain K12) OX=83333 GN=purL PE=1 SV=3	12	17	17	23	20	20	21	20	26	22	21	24	20	22	27	23	21	25	11.8	17.1	16.1	24.7	22.1	21.9	21.2	20.9	28.1	23.2	21.2	25.4	21	22.4	29	23.1	21.9	28	5	9	8	10	14	8	12	8	14	8	12	16	13	12	14	12	14	15
217040000	165920000	165640000	154560000	143570000	128000000	165920000	143570000	1.15567	0.865297			0.0949602	0.715348	P77258	N-ethylmaleimide reductase	nemA	sp|P77258|NEMA_ECOLI N-ethylmaleimide reductase OS=Escherichia coli (strain K12) OX=83333 GN=nemA PE=1 SV=1	6	9	8	8	10	8	9	9	10	9	9	9	8	9	8	10	8	10	26.3	34	29	31.8	37.3	32.1	34.2	34.2	37.3	34	32.9	34.2	31	34.2	32.1	39.2	29.3	38.6	2	4	4	4	3	4	5	4	5	4	5	4	4	6	5	4	4	6
193020000	165420000	149580000	171430000	175500000	140350000	165420000	171430000	0.964942	1.03633			0.702814	0.934256	P03004;C4ZYX9	Chromosomal replication initiator protein DnaA	dnaA	sp|P03004|DNAA_ECOLI Chromosomal replication initiator protein DnaA OS=Escherichia coli (strain K12) OX=83333 GN=dnaA PE=1 SV=2;sp|C4ZYX9|DNAA_ECOBW Chromosomal replication initiator protein DnaA OS=Escherichia coli (strain K12 / MC4100 / BW2952) OX=595496	9	12	10	13	16	15	15	16	14	11	12	15	11	14	14	13	16	16	23.8	30	26.3	34.3	39.6	37.3	36	37.7	33	29.8	30	34.7	30.2	36.2	37.3	32.1	40.3	39.4	8	8	6	11	8	9	8	7	8	9	11	7	7	9	9	8	8	8
165000000	175410000	155160000	188220000	182510000	242020000	165000000	188220000	0.876634	1.14073			0.120313	0.774982	P0AE88	Transcriptional regulatory protein CpxR	cpxR	sp|P0AE88|CPXR_ECOLI Transcriptional regulatory protein CpxR OS=Escherichia coli (strain K12) OX=83333 GN=cpxR PE=1 SV=1	4	5	6	8	5	7	7	7	7	7	7	8	6	7	7	7	7	8	19.4	22.4	26.7	49.1	22.4	37.9	44.8	37.9	38.8	38.8	44.8	48.3	34.5	37.9	38.8	37.9	37.9	42.2	7	9	7	10	4	5	6	7	8	8	8	7	7	4	9	5	7	10
192430000	164910000	160720000	202660000	194860000	178160000	164910000	194860000	0.8463	1.18161			0.193244	0.845925	P0ADT5	Putative acid--amine ligase YgiC	ygiC	sp|P0ADT5|YGIC_ECOLI Putative acid--amine ligase YgiC OS=Escherichia coli (strain K12) OX=83333 GN=ygiC PE=1 SV=1	10	9	11	11	12	12	12	12	11	14	12	13	13	14	14	11	13	13	26.7	24.1	27.5	30.6	33.7	37	36.8	33.7	29.5	38.9	37.8	37	40.9	41.7	38.9	34.7	36.5	39.1	6	7	8	7	8	8	8	8	8	13	8	11	11	10	8	11	10	9
95751000	164870000	177210000	97859000	100290000	240320000	164870000	100290000	1.64393	0.608297			0.997017	0.999227	P36659;C4ZQC8;B1X8V5	Curved DNA-binding protein	cbpA	sp|P36659|CBPA_ECOLI Curved DNA-binding protein OS=Escherichia coli (strain K12) OX=83333 GN=cbpA PE=1 SV=2;sp|C4ZQC8|CBPA_ECOBW Curved DNA-binding protein OS=Escherichia coli (strain K12 / MC4100 / BW2952) OX=595496 GN=cbpA PE=3 SV=1;sp|B1X8V5|CBPA_ECODH	5	6	5	8	9	10	9	11	12	5	7	6	8	8	6	9	11	12	20.3	27.1	22.2	41.5	41.5	44.1	37.6	49	49.3	19.9	25.2	21.9	32.4	32.4	24.8	41.5	44.1	49.3	6	5	8	8	7	7	8	7	12	4	4	2	5	4	5	10	10	12
155830000	170910000	164500000	172390000	153920000	166260000	164500000	166260000	0.989414	1.0107			0.952341	0.986432	P0A8H6;C5A034;B1XAM2	Der GTPase-activating protein YihI	yihI	sp|P0A8H6|YIHI_ECOLI Der GTPase-activating protein YihI OS=Escherichia coli (strain K12) OX=83333 GN=yihI PE=1 SV=1;sp|C5A034|YIHI_ECOBW Der GTPase-activating protein YihI OS=Escherichia coli (strain K12 / MC4100 / BW2952) OX=595496 GN=yihI PE=3 SV=1;sp|B1	4	5	3	3	3	3	3	3	3	3	3	3	3	3	3	3	3	3	28.4	32.5	17.8	17.8	17.8	17.8	17.8	17.8	17.8	17.8	17.8	17.8	17.8	17.8	17.8	17.8	17.8	17.8	4	6	3	5	3	5	6	5	5	5	5	4	5	4	5	4	5	5
126900000	164420000	168920000	107430000	132560000	214960000	164420000	132560000	1.24034	0.806228			0.962343	0.988648	P33570	Transketolase 2	tktB	sp|P33570|TKT2_ECOLI Transketolase 2 OS=Escherichia coli (strain K12) OX=83333 GN=tktB PE=1 SV=1	13	14	12	15	16	17	14	12	14	11	8	12	15	14	12	18	15	19	27.6	34	30.3	32.2	37.3	40	32.8	27.4	31.8	24.6	21.1	26.7	33	25.6	27.4	42.4	28.5	39.1	7	6	4	9	10	7	9	9	8	8	4	7	10	5	8	13	12	14
184940000	160830000	164350000	173230000	170410000	148890000	164350000	170410000	0.964439	1.03687			0.614532	0.916904	P30871	Inorganic triphosphatase	ygiF	sp|P30871|3PASE_ECOLI Inorganic triphosphatase OS=Escherichia coli (strain K12) OX=83333 GN=ygiF PE=1 SV=1	10	12	8	10	12	13	12	10	9	10	10	11	8	13	13	12	14	12	22.9	33.7	16.9	30	34.2	41.1	34.6	21.9	27	24.5	22.4	24.7	27.5	36.3	41.8	34.9	38.8	38.6	2	6	2	10	10	7	8	6	6	7	6	5	5	9	8	5	7	12
189490000	156490000	163630000	124890000	117400000	169130000	163630000	124890000	1.31019	0.763246			0.160056	0.815252	P24203	Uncharacterized GTP-binding protein YjiA	yjiA	sp|P24203|YJIA_ECOLI Zinc chaperone YjiA OS=Escherichia coli (strain K12) OX=83333 GN=yjiA PE=1 SV=3	7	8	8	8	7	8	6	8	8	6	6	6	5	6	9	7	8	7	23.9	26.1	25.2	31.4	28.9	32.4	25.2	31.1	31.1	20.4	19.2	20.4	16.7	26.7	33.6	28.6	31.4	23	5	10	9	8	7	7	8	9	7	7	4	5	6	7	4	8	8	5
151840000	167030000	163570000	125060000	156900000	184730000	163570000	156900000	1.04251	0.959222			0.783188	0.952416	P0AAJ1	Probable anaerobic dimethyl sulfoxide reductase chain YnfG	ynfG	sp|P0AAJ1|YNFG_ECOLI Probable anaerobic dimethyl sulfoxide reductase chain YnfG OS=Escherichia coli (strain K12) OX=83333 GN=ynfG PE=3 SV=2	5	7	7	6	7	7	7	8	8	7	7	8	7	6	8	6	6	8	30.7	39	47.3	44.9	33.2	39	47.8	39.5	47.8	47.3	39	39.5	47.3	39	47.8	39	39	47.8	2	4	4	6	4	6	6	5	8	6	5	6	7	3	6	8	7	8
186320000	162930000	139760000	159860000	165030000	139890000	162930000	159860000	1.0192	0.981158			0.629248	0.918784	P0ADX1	Protein YhfA	yhfA	sp|P0ADX1|YHFA_ECOLI Protein YhfA OS=Escherichia coli (strain K12) OX=83333 GN=yhfA PE=1 SV=1	3	4	4	4	4	4	4	5	5	5	4	4	4	3	4	4	4	4	28.4	28.4	28.4	28.4	28.4	28.4	28.4	28.4	28.4	28.4	28.4	28.4	28.4	28.4	28.4	28.4	28.4	28.4	4	4	4	1	4	4	3	4	3	1	4	4	2	3	3	3	4	3
226530000	153790000	162750000	186120000	162250000	139360000	162750000	162250000	1.00308	0.996928			0.525915	0.905438	P63177	23S rRNA (guanosine-2-O-)-methyltransferase RlmB	rlmB	sp|P63177|RLMB_ECOLI 23S rRNA (guanosine-2-O-)-methyltransferase RlmB OS=Escherichia coli (strain K12) OX=83333 GN=rlmB PE=1 SV=1	5	5	5	6	5	5	5	6	5	6	6	5	4	5	4	6	5	4	24.7	29.2	25.9	35.8	29.2	25.9	29.2	35.8	29.2	35.8	35.8	29.2	19.3	29.2	19.3	34.6	25.9	19.3	5	6	3	2	3	4	4	3	4	5	5	4	3	3	5	4	4	5
232270000	162720000	145390000	167950000	164580000	139520000	162720000	164580000	0.988698	1.01143			0.461919	0.881767	P76270	Free methionine-R-sulfoxide reductase	msrC	sp|P76270|MSRC_ECOLI Free methionine-R-sulfoxide reductase OS=Escherichia coli (strain K12) OX=83333 GN=msrC PE=1 SV=2	6	7	7	5	7	7	6	6	7	5	6	7	5	6	6	6	6	6	38.2	48.5	48.5	37.6	52.7	53.9	43	43	53.9	37.6	43	48.5	41.8	43	48.5	43	43	44.2	7	6	6	4	4	4	6	7	5	3	4	4	4	6	2	5	6	4
188880000	162650000	158080000	285250000	231670000	182860000	162650000	231670000	0.702076	1.42435			0.11105	0.756698	P0ABQ2	2-hydroxy-3-oxopropionate reductase	garR	sp|P0ABQ2|GARR_ECOLI 2-hydroxy-3-oxopropionate reductase OS=Escherichia coli (strain K12) OX=83333 GN=garR PE=1 SV=1	7	7	8	8	7	8	6	8	7	9	8	10	9	8	10	9	8	8	42.9	40.5	48	49	44.2	50.7	40.5	46.9	45.2	49	52	53.1	49.3	50.7	53.1	52	50.7	49	8	6	6	5	6	8	5	6	9	7	7	12	11	10	12	7	7	8
161680000	170550000	140820000	188590000	178960000	148580000	161680000	178960000	0.903442	1.10688			0.390707	0.87618	P0AAS7	Uncharacterized protein YbcJ	ybcJ	sp|P0AAS7|YBCJ_ECOLI Putative RNA-binding protein YbcJ OS=Escherichia coli (strain K12) OX=83333 GN=ybcJ PE=1 SV=1	4	4	3	4	4	4	4	4	4	4	4	4	4	4	4	4	4	4	71.4	71.4	45.7	71.4	71.4	71.4	71.4	71.4	71.4	71.4	71.4	71.4	71.4	71.4	71.4	71.4	71.4	71.4	6	6	2	5	5	5	5	6	5	5	6	3	5	6	5	5	4	3
167610000	151930000	161570000	124960000	146620000	159720000	161570000	146620000	1.10196	0.90747			0.209578	0.846128	P0A6U8;C4ZVX9;B1X774	Glycogen synthase	glgA	sp|P0A6U8|GLGA_ECOLI Glycogen synthase OS=Escherichia coli (strain K12) OX=83333 GN=glgA PE=1 SV=1;sp|C4ZVX9|GLGA_ECOBW Glycogen synthase OS=Escherichia coli (strain K12 / MC4100 / BW2952) OX=595496 GN=glgA PE=3 SV=1;sp|B1X774|GLGA_ECODH Glycogen synthase	7	8	5	15	13	11	15	14	10	11	15	10	14	14	13	15	14	13	15.5	18	10.5	35.4	26.8	24.5	35.4	31.7	19.3	21.4	35.4	19.3	31	28.9	31.4	34.2	30	28.3	5	5	2	7	5	4	10	7	2	2	7	5	8	6	6	12	12	6
156740000	160930000	165750000	165790000	178380000	131840000	160930000	165790000	0.970686	1.0302			0.869817	0.963626	P00803	Signal peptidase I	lepB	sp|P00803|LEP_ECOLI Signal peptidase I OS=Escherichia coli (strain K12) OX=83333 GN=lepB PE=1 SV=2	10	10	8	11	13	13	12	12	10	11	13	11	10	13	13	13	13	10	39.8	39.2	21.6	34.9	46.6	46.6	35.5	35.5	42.9	34.9	46.6	43.5	29.6	46.6	46.6	46.6	46.6	42.9	5	8	4	9	12	11	9	7	7	8	8	8	9	10	11	11	8	9
203100000	159460000	153890000	161830000	157980000	132940000	159460000	157980000	1.00937	0.990719			0.30357	0.87618	P00562	Bifunctional aspartokinase/homoserine dehydrogenase 2;Aspartokinase;Homoserine dehydrogenase	metL	sp|P00562|AK2H_ECOLI Bifunctional aspartokinase/homoserine dehydrogenase 2 OS=Escherichia coli (strain K12) OX=83333 GN=metL PE=1 SV=3	17	17	14	20	20	16	21	21	21	21	21	15	19	20	18	17	19	22	24.2	27.8	18.9	26.9	26.2	22.6	25.4	25.3	29.3	26.7	23.8	18.4	24.8	25.7	27.7	23.7	23.7	28.3	11	9	6	10	9	7	14	11	8	11	12	8	7	11	5	13	10	8
158650000	113335000	168450000	228650000	232330000	192680000	158650000	228650000	0.693855	1.44122		+	0.0283726	0.568534	P11447;C5A0Q9;B1XBC5	Argininosuccinate lyase	argH	sp|P11447|ARLY_ECOLI Argininosuccinate lyase OS=Escherichia coli (strain K12) OX=83333 GN=argH PE=1 SV=3;sp|C5A0Q9|ARLY_ECOBW Argininosuccinate lyase OS=Escherichia coli (strain K12 / MC4100 / BW2952) OX=595496 GN=argH PE=3 SV=1;sp|B1XBC5|ARLY_ECODH Argini	2	3	3	4	5	3	3	3	2	7	6	6	6	6	5	6	4	5	4.8	7.2	7.2	10.3	12.3	7.2	4.8	7.2	4.8	18.8	14.4	19.5	19.3	13.1	13.8	15.3	14	16.4	0	3	3	2	1	3	2	1	1	1	4	4	3	3	4	5	3	0
200260000	153900000	158570000	182360000	164530000	127310000	158570000	164530000	0.963776	1.03759			0.589274	0.914607	P76116	Uncharacterized protein YncE	yncE	sp|P76116|YNCE_ECOLI Uncharacterized protein YncE OS=Escherichia coli (strain K12) OX=83333 GN=yncE PE=1 SV=1	9	9	9	10	10	8	9	9	10	11	10	9	9	9	7	11	10	10	32.9	32.9	32.9	38.5	38.5	29.7	33.4	33.4	34.8	40.5	36.8	31.2	33.4	33.4	25.8	40.5	34.8	34.8	8	5	5	9	8	7	9	7	7	9	6	7	5	8	4	9	9	8
171430000	156710000	155270000	172180000	162910000	160790000	156710000	162910000	0.961942	1.03956			0.541553	0.910948	P0A8F4	Uridine kinase	udk	sp|P0A8F4|URK_ECOLI Uridine kinase OS=Escherichia coli (strain K12) OX=83333 GN=udk PE=3 SV=1	7	6	6	8	9	8	9	9	9	8	10	10	9	9	8	8	9	11	46	35.7	37.6	50.2	60.6	50.2	60.6	60.6	51.6	50.2	62	62	60.6	60.6	50.2	51.2	60.6	67.1	5	3	3	5	7	8	5	8	7	8	8	7	5	4	7	6	7	9
138030000	156120000	158270000	199250000	189710000	191250000	156120000	191250000	0.816314	1.22502		+	0.00381746	0.321198	P0AE91	Protein CreA	creA	sp|P0AE91|CREA_ECOLI Protein CreA OS=Escherichia coli (strain K12) OX=83333 GN=creA PE=3 SV=1	6	7	5	8	8	8	9	9	8	8	8	8	9	7	9	8	8	9	33.1	38.9	31.2	56.1	48.4	48.4	56.1	56.1	48.4	56.1	55.4	48.4	56.1	48.4	56.1	55.4	48.4	56.1	5	4	3	7	7	8	6	10	7	6	8	8	6	7	8	9	7	8
179000000	155640000	153260000	136170000	147170000	150600000	155640000	147170000	1.05755	0.94558			0.125058	0.777669	P0A8Y3	Alpha-D-glucose-1-phosphate phosphatase YihX	yihX	sp|P0A8Y3|YIHX_ECOLI Alpha-D-glucose 1-phosphate phosphatase YihX OS=Escherichia coli (strain K12) OX=83333 GN=yihX PE=1 SV=1	5	7	4	8	7	7	7	8	8	7	7	8	8	7	8	8	7	8	22.1	29.1	20.1	34.2	34.7	33.2	29.1	35.7	40.2	33.2	29.1	34.2	35.7	27.1	40.2	35.7	34.7	40.2	4	3	4	6	4	5	3	4	5	5	6	6	4	2	5	8	4	5
222800000	154510000	150240000	194940000	196060000	176640000	154510000	194940000	0.792603	1.26167			0.612133	0.916904	P13009	Methionine synthase	metH	sp|P13009|METH_ECOLI Methionine synthase OS=Escherichia coli (strain K12) OX=83333 GN=metH PE=1 SV=5	16	16	23	24	20	22	24	22	22	23	22	28	25	25	25	25	25	26	14.8	14.5	21.4	22	17.6	19.4	20.9	19.6	20.4	21.9	19.5	26.2	21.8	23.2	24.1	22.7	23.1	23.3	12	9	17	12	9	11	11	9	6	9	14	15	9	10	8	15	16	14
213410000	145950000	153770000	184360000	149990000	134950000	153770000	149990000	1.0252	0.975418			0.601994	0.916904	P0ADR6;C4ZZW1;B1XDL5	Ribosomal RNA large subunit methyltransferase M	rlmM	sp|P0ADR6|RLMM_ECOLI Ribosomal RNA large subunit methyltransferase M OS=Escherichia coli (strain K12) OX=83333 GN=rlmM PE=1 SV=1;sp|C4ZZW1|RLMM_ECOBW Ribosomal RNA large subunit methyltransferase M OS=Escherichia coli (strain K12 / MC4100 / BW2952) OX=5954	8	7	8	9	9	9	10	9	11	10	11	10	11	9	8	11	13	10	21.9	15.3	19.9	21.9	21.9	23.2	23.2	21.9	26.2	24.9	26.2	24.9	27.9	21.9	21.9	27.9	34.7	23.2	5	5	4	7	5	8	7	8	6	9	9	6	5	4	6	7	9	10
153730000	155130000	136060000	146010000	138260000	126450000	153730000	138260000	1.11189	0.899369			0.24469	0.851092	P0A6P7;C5A033	Probable GTP-binding protein EngB	engB	sp|P0A6P7|ENGB_ECOLI Probable GTP-binding protein EngB OS=Escherichia coli (strain K12) OX=83333 GN=engB PE=1 SV=1;sp|C5A033|ENGB_ECOBW Probable GTP-binding protein EngB OS=Escherichia coli (strain K12 / MC4100 / BW2952) OX=595496 GN=engB PE=3 SV=1	3	3	3	5	6	5	7	6	6	6	6	5	4	5	5	6	5	8	21	21	21	36.2	36.2	36.2	42.9	36.7	36.7	36.7	36.2	36.2	27.1	36.2	36.2	42.4	33.8	43.3	2	2	3	7	5	5	5	6	4	4	4	1	6	4	7	5	5	5
130360000	153480000	168340000	145290000	131340000	204020000	153480000	145290000	1.05637	0.946638			0.722065	0.936665	P25516	Aconitate hydratase A	acnA	sp|P25516|ACNA_ECOLI Aconitate hydratase A OS=Escherichia coli (strain K12) OX=83333 GN=acnA PE=1 SV=3	15	18	16	19	20	23	21	22	23	21	16	17	19	17	18	28	24	25	19.9	28.2	20	27.2	31.3	34.6	29.6	34.6	35.2	32.3	23.2	27.4	29.7	25	22.9	44.1	36.5	38.7	8	9	5	7	8	10	12	10	13	11	7	11	8	8	6	22	17	17
NaN	157465000	149355000	172580000	124930000	131810000	153410000	131810000	1.16387	0.859201			NaN	NaN	P17445;B1XET7	NAD/NADP-dependent betaine aldehyde dehydrogenase	betB	sp|P17445|BETB_ECOLI Betaine aldehyde dehydrogenase OS=Escherichia coli (strain K12) OX=83333 GN=betB PE=1 SV=3;sp|B1XET7|BETB_ECODH Betaine aldehyde dehydrogenase OS=Escherichia coli (strain K12 / DH10B) OX=316385 GN=betB PE=3 SV=1	3	1	1	4	2	4	4	3	4	7	4	5	3	3	2	3	1	3	7.6	1.6	1.6	12.4	3.5	8	10	5.1	9	17.3	10.4	14.1	7.6	7.6	5.5	6.1	1.6	7.1	1	0	0	2	1	2	2	0	2	3	3	2	0	0	0	1	1	1
154430000	137490000	153110000	144720000	151850000	163520000	153110000	151850000	1.0083	0.991771			0.551052	0.910948	P0AEB7	RutC family protein YoaB	yoaB	sp|P0AEB7|YOAB_ECOLI RutC family protein YoaB OS=Escherichia coli (strain K12) OX=83333 GN=yoaB PE=3 SV=1	3	3	3	3	3	4	4	3	4	3	3	3	3	3	3	3	4	3	33.3	33.3	33.3	33.3	33.3	40.4	40.4	33.3	40.4	33.3	33.3	33.3	33.3	33.3	33.3	33.3	40.4	33.3	8	6	6	5	8	5	7	9	7	5	5	2	6	6	4	7	8	6
186990000	152950000	152850000	247720000	202310000	172770000	152950000	202310000	0.756018	1.32272			0.152684	0.805678	P37751	Putative glycosyltransferase WbbK	wbbK	sp|P37751|WBBK_ECOLI Putative glycosyltransferase WbbK OS=Escherichia coli (strain K12) OX=83333 GN=wbbK PE=4 SV=1	8	11	10	15	15	15	17	18	19	20	17	19	18	19	21	18	19	17	21.2	24.2	23.4	40.1	41.7	43.8	47.8	49.2	52.7	51.9	47.3	54	50	50.3	54.3	48.1	50.3	43	6	3	1	9	9	6	10	9	9	15	15	12	15	13	12	11	12	10
122410000	151970000	167580000	183110000	125960000	200740000	151970000	183110000	0.829938	1.20491			0.436198	0.87618	C4ZXN2;B1X974;P06968	Deoxyuridine 5-triphosphate nucleotidohydrolase	dut	sp|C4ZXN2|DUT_ECOBW Deoxyuridine 5-triphosphate nucleotidohydrolase OS=Escherichia coli (strain K12 / MC4100 / BW2952) OX=595496 GN=dut PE=3 SV=1;sp|B1X974|DUT_ECODH Deoxyuridine 5-triphosphate nucleotidohydrolase OS=Escherichia coli (strain K12 / DH10B)	2	2	3	3	2	3	3	3	3	2	2	2	3	3	2	3	3	3	32.5	32.5	44.4	44.4	32.5	44.4	44.4	44.4	44.4	19.9	19.9	19.9	44.4	44.4	32.5	44.4	44.4	44.4	2	2	4	5	4	5	5	4	5	2	3	2	4	4	4	8	5	6
199090000	151800000	151460000	185440000	149160000	121290000	151800000	149160000	1.0177	0.982609			0.560057	0.910948	P0A6T5;C4ZU03;B1X7P1	GTP cyclohydrolase 1	folE	sp|P0A6T5|GCH1_ECOLI GTP cyclohydrolase 1 OS=Escherichia coli (strain K12) OX=83333 GN=folE PE=1 SV=2;sp|C4ZU03|GCH1_ECOBW GTP cyclohydrolase 1 OS=Escherichia coli (strain K12 / MC4100 / BW2952) OX=595496 GN=folE PE=3 SV=1;sp|B1X7P1|GCH1_ECODH GTP cyclohyd	6	7	7	10	10	8	10	9	7	9	9	8	9	7	6	8	9	6	30.6	35.1	37.4	57.2	57.2	48.2	57.2	51.8	40.1	49.1	51.8	43.7	53.6	44.6	36.5	48.2	51.8	36.5	6	4	5	5	8	5	7	4	5	6	7	7	5	5	6	6	4	5
151310000	160810000	133920000	126920000	196630000	175430000	151310000	175430000	0.862509	1.15941			0.46899	0.883846	P23538	Phosphoenolpyruvate synthase	ppsA	sp|P23538|PPSA_ECOLI Phosphoenolpyruvate synthase OS=Escherichia coli (strain K12) OX=83333 GN=ppsA PE=1 SV=5	11	9	10	11	12	13	12	9	11	11	12	12	15	14	13	16	14	18	13.8	11.9	13.5	15.4	16.9	18.6	18.2	12.4	14.3	16.3	16.7	17.6	22.5	20.2	18.6	23.5	19.4	26.6	5	5	6	7	8	7	6	5	7	5	7	7	6	6	6	9	10	10
180650000	149600000	151260000	154340000	146310000	140970000	151260000	146310000	1.03383	0.967275			0.285979	0.870073	P39377	Isoaspartyl dipeptidase	iadA	sp|P39377|IADA_ECOLI Isoaspartyl dipeptidase OS=Escherichia coli (strain K12) OX=83333 GN=iadA PE=1 SV=1	4	9	9	13	13	13	13	14	12	11	12	10	11	14	11	13	15	11	14.6	31.5	31.8	52.3	46.7	44.1	47.2	50	42.3	38.7	42.1	35.9	40.5	50	36.9	46.7	50.8	39.2	3	6	5	9	8	6	6	9	9	9	7	6	7	10	10	10	11	8
188140000	145550000	151200000	146730000	144990000	147380000	151200000	146730000	1.03046	0.970437			0.317443	0.87618	P0A951	Spermidine N(1)-acetyltransferase	speG	sp|P0A951|ATDA_ECOLI Spermidine N(1)-acetyltransferase OS=Escherichia coli (strain K12) OX=83333 GN=speG PE=1 SV=2	5	4	4	7	5	8	7	8	6	6	4	4	7	6	7	9	6	9	32.3	17.7	17.7	33.3	25.3	40.3	33.3	40.3	32.8	32.3	24.7	17.7	33.3	32.8	33.3	47.8	32.3	47.8	3	3	4	5	4	4	5	5	4	5	3	3	4	5	3	8	5	4
135580000	162940000	150890000	112240000	142420000	124850000	150890000	124850000	1.20857	0.827424			0.119563	0.773173	P37626	Uncharacterized protein YhiI	yhiI	sp|P37626|YHII_ECOLI Uncharacterized protein YhiI OS=Escherichia coli (strain K12) OX=83333 GN=yhiI PE=3 SV=1	9	11	9	11	10	10	11	12	11	10	10	11	10	11	11	11	12	10	27.9	33.5	25.1	35.2	32.7	32.7	34.9	39.4	34.9	32.7	32.1	34.9	31	35.2	34.9	36.3	38.9	31	5	7	5	8	7	8	5	10	9	1	4	4	7	7	9	9	6	7
69801000	152090000	150830000	113600000	126070000	126610000	150830000	126070000	1.1964	0.835842			0.941629	0.983997	P0A790;C4ZRM4;B1XCA6	Aspartate 1-decarboxylase;Aspartate 1-decarboxylase beta chain;Aspartate 1-decarboxylase alpha chain	panD	sp|P0A790|PAND_ECOLI Aspartate 1-decarboxylase OS=Escherichia coli (strain K12) OX=83333 GN=panD PE=1 SV=1;sp|C4ZRM4|PAND_ECOBW Aspartate 1-decarboxylase OS=Escherichia coli (strain K12 / MC4100 / BW2952) OX=595496 GN=panD PE=3 SV=1;sp|B1XCA6|PAND_ECODH As	3	2	2	3	3	3	3	3	3	3	4	3	4	3	3	4	4	4	23.8	21.4	21.4	23.8	23.8	23.8	23.8	23.8	23.8	23.8	23.8	23.8	23.8	23.8	23.8	23.8	23.8	23.8	4	2	3	2	5	3	4	4	5	3	3	4	4	4	4	5	5	5
150810000	166190000	142470000	143360000	139800000	150930000	150810000	143360000	1.05197	0.9506			0.332662	0.87618	P76569	Uncharacterized protein YfgD	yfgD	sp|P76569|YFGD_ECOLI Uncharacterized protein YfgD OS=Escherichia coli (strain K12) OX=83333 GN=yfgD PE=1 SV=1	3	5	3	5	6	6	6	6	5	4	6	7	6	5	4	6	6	3	27.7	35.3	27.7	52.9	54.6	54.6	54.6	54.6	54.6	46.2	53.8	73.1	54.6	35.3	35.3	54.6	54.6	27.7	1	2	3	4	3	4	4	3	4	2	5	2	2	2	1	2	5	3
100100000	154230000	150120000	171000000	179630000	181430000	150120000	179630000	0.835718	1.19658			0.0740341	0.674488	P75960	NAD-dependent protein deacylase	cobB	sp|P75960|NPD_ECOLI NAD-dependent protein deacylase OS=Escherichia coli (strain K12) OX=83333 GN=cobB PE=1 SV=3	6	6	7	9	6	7	7	8	6	8	8	7	9	8	9	8	6	8	31.9	30.8	37.6	46.2	28.3	32.6	34.1	40.9	37.6	45.9	39.4	34.1	46.2	40.9	46.2	40.9	28.3	40.9	7	3	5	7	4	3	5	5	6	8	7	4	8	5	6	8	6	5
127980000	149740000	155140000	122620000	145420000	141800000	149740000	141800000	1.05599	0.946975			0.520506	0.905438	P0A6E9	ATP-dependent dethiobiotin synthetase BioD 2	bioD2	sp|P0A6E9|BIOD2_ECOLI ATP-dependent dethiobiotin synthetase BioD 2 OS=Escherichia coli (strain K12) OX=83333 GN=bioD2 PE=3 SV=1	2	5	6	5	5	5	5	6	6	5	6	5	5	6	6	5	6	7	13	29.4	30.7	29.9	29.4	29.4	29.9	32.5	32.9	29.9	32.5	29.9	29.9	32.5	34.2	28.1	32.5	37.2	3	5	7	8	6	5	6	9	6	6	8	8	7	7	8	7	9	7
177500000	149090000	138900000	182710000	182810000	157770000	149090000	182710000	0.815993	1.2255			0.24747	0.851092	Q57261;C4ZZP9;B1XCS1	tRNA pseudouridine synthase D	truD	sp|Q57261|TRUD_ECOLI tRNA pseudouridine synthase D OS=Escherichia coli (strain K12) OX=83333 GN=truD PE=1 SV=1;sp|C4ZZP9|TRUD_ECOBW tRNA pseudouridine synthase D OS=Escherichia coli (strain K12 / MC4100 / BW2952) OX=595496 GN=truD PE=3 SV=1;sp|B1XCS1|TRUD_	8	8	8	8	8	10	7	9	9	11	11	11	10	10	9	11	13	12	24.1	24.1	26.9	29.2	24.6	35.5	22.9	28.1	29.8	37.8	39.5	39.8	37	28.9	29.8	39.5	40.4	42.4	6	3	4	5	2	3	5	3	7	8	6	8	6	4	4	8	8	7
159910000	148610000	146570000	143500000	150400000	133320000	148610000	143500000	1.03561	0.965615			0.224201	0.851092	P37617	Lead, cadmium, zinc and mercury-transporting ATPase	zntA	sp|P37617|ZNTA_ECOLI Zinc/cadmium/lead-transporting P-type ATPase OS=Escherichia coli (strain K12) OX=83333 GN=zntA PE=1 SV=1	9	12	12	17	15	15	18	17	18	16	14	13	16	18	17	15	17	20	15.6	20.1	18.2	32.8	30.1	30.3	33.9	35	34.2	29.4	27.9	22.5	32.8	38	36.6	30.1	37.2	38.7	6	7	6	9	12	11	10	8	13	11	9	9	9	11	13	9	10	13
167770000	148250000	135800000	129690000	156460000	124510000	148250000	129690000	1.14311	0.874806			0.369684	0.87618	P51024	Uncharacterized protein YaiL	yaiL	sp|P51024|YAIL_ECOLI Uncharacterized protein YaiL OS=Escherichia coli (strain K12) OX=83333 GN=yaiL PE=4 SV=2	4	3	3	3	3	3	4	3	3	3	3	3	3	3	4	3	4	3	26.3	22.3	22.3	22.3	22.3	22.3	26.3	22.3	22.3	22.3	22.3	22.3	22.3	22.3	26.3	22.3	26.3	22.3	3	3	4	2	4	3	3	2	2	3	2	2	2	4	3	4	4	2
135570000	165580000	147420000	155300000	176460000	151480000	147420000	155300000	0.94926	1.05345			0.378593	0.87618	P08192	Bifunctional protein FolC;Folylpolyglutamate synthase;Dihydrofolate synthase	folC	sp|P08192|FOLC_ECOLI Dihydrofolate synthase/folylpolyglutamate synthase OS=Escherichia coli (strain K12) OX=83333 GN=folC PE=1 SV=2	6	7	7	10	10	10	10	10	9	12	12	11	10	11	10	11	13	11	21.6	24.9	25.8	36.5	35.8	35.8	33.4	36.5	33.9	36.3	38.6	39.3	35.8	38.6	36.5	38.6	43.8	38.6	9	3	3	8	7	5	7	8	4	5	8	7	8	8	6	8	10	7
175200000	146970000	133350000	170160000	172350000	186820000	146970000	172350000	0.852742	1.17269			0.139936	0.792973	P25397	Tellurite methyltransferase	tehB	sp|P25397|TEHB_ECOLI Tellurite methyltransferase OS=Escherichia coli (strain K12) OX=83333 GN=tehB PE=1 SV=1	7	7	9	9	10	9	10	8	8	10	8	7	9	7	8	10	10	9	33	35.5	43.1	39.6	48.7	44.2	50.3	39.1	39.1	44.7	40.6	33.5	41.1	35.5	40.6	47.2	50.3	45.2	2	2	5	4	3	3	3	3	3	6	5	3	5	5	3	6	8	7
170170000	146810000	122140000	161190000	146520000	116570000	146810000	146520000	1.00198	0.998025			0.808395	0.956101	P33643	Ribosomal large subunit pseudouridine synthase D	rluD	sp|P33643|RLUD_ECOLI Ribosomal large subunit pseudouridine synthase D OS=Escherichia coli (strain K12) OX=83333 GN=rluD PE=1 SV=4	5	5	5	6	6	7	6	6	6	5	5	6	5	5	5	7	6	9	16.3	12	16.3	16.6	12.6	22.1	21.5	12.6	16.6	16.3	12	12.6	12	12	12.6	19.9	21.5	32.5	2	2	2	6	2	3	2	3	4	2	3	1	2	2	4	4	2	3
146490000	142340000	150680000	99918000	135490000	191790000	146490000	135490000	1.08119	0.92491			0.885932	0.967531	Q2M7R5	Uncharacterized protein YibT	yibT	sp|Q2M7R5|YIBT_ECOLI Uncharacterized protein YibT OS=Escherichia coli (strain K12) OX=83333 GN=yibT PE=4 SV=1	2	2	2	3	3	3	3	3	3	3	3	3	3	3	3	3	3	3	42	42	42	59.4	59.4	59.4	59.4	59.4	59.4	59.4	59.4	59.4	59.4	59.4	59.4	59.4	59.4	59.4	1	2	2	3	3	2	4	5	3	4	3	3	3	5	3	3	4	5
188570000	145950000	132010000	148520000	124260000	119870000	145950000	124260000	1.17455	0.851387			0.268991	0.861293	P0AFZ3	Stringent starvation protein B	sspB	sp|P0AFZ3|SSPB_ECOLI Stringent starvation protein B OS=Escherichia coli (strain K12) OX=83333 GN=sspB PE=1 SV=1	4	4	4	4	4	4	4	4	4	4	4	4	4	4	4	4	4	4	29.1	29.1	29.1	29.1	29.1	29.1	29.1	29.1	29.1	29.1	29.1	29.1	29.1	29.1	29.1	29.1	29.1	29.1	3	2	3	2	3	4	3	3	4	5	5	5	2	3	4	3	3	4
193690000	145920000	141950000	144860000	173990000	107240000	145920000	144860000	1.00732	0.992736			0.508361	0.901312	P0AD68	Peptidoglycan synthase FtsI	ftsI	sp|P0AD68|FTSI_ECOLI Peptidoglycan D,D-transpeptidase FtsI OS=Escherichia coli (strain K12) OX=83333 GN=ftsI PE=1 SV=1	6	9	8	9	11	8	10	8	9	8	10	9	10	9	8	11	9	10	12.1	17	16	17.7	21.6	15.5	19.7	15.5	18.7	15.8	21.8	17.9	19.7	18.2	14.8	23.6	19.9	21.4	5	4	7	4	6	2	7	3	2	3	6	2	4	4	4	5	4	2
181300000	144460000	135860000	139270000	146990000	137460000	144460000	139270000	1.03727	0.964073			0.425088	0.87618	P07639;C4ZUP4;B1X736	3-dehydroquinate synthase	aroB	sp|P07639|AROB_ECOLI 3-dehydroquinate synthase OS=Escherichia coli (strain K12) OX=83333 GN=aroB PE=1 SV=1;sp|C4ZUP4|AROB_ECOBW 3-dehydroquinate synthase OS=Escherichia coli (strain K12 / MC4100 / BW2952) OX=595496 GN=aroB PE=3 SV=1;sp|B1X736|AROB_ECODH 3-	7	7	7	9	13	10	9	9	9	9	9	9	9	9	9	9	12	10	25.7	25.7	25.7	35.9	45.3	35.9	35.9	35.9	35.9	36.2	30.7	30.7	35.9	35.9	30.7	34.3	42.5	39.5	7	6	5	9	13	11	10	9	10	9	10	8	10	10	7	10	14	8
193220000	144130000	121690000	141650000	133510000	130150000	144130000	133510000	1.07954	0.926316			0.449636	0.879499	P0AG20	GTP pyrophosphokinase	relA	sp|P0AG20|RELA_ECOLI GTP pyrophosphokinase OS=Escherichia coli (strain K12) OX=83333 GN=relA PE=1 SV=1	9	9	7	13	11	10	9	11	10	14	11	11	12	11	12	15	16	12	14.7	12	9.3	19.5	16.9	15.3	14.8	16.7	15.6	21.5	16.5	17.3	17.9	17.6	18.7	26.3	29.3	19.2	6	6	3	7	4	6	4	7	4	7	6	6	6	5	8	10	7	7
122350000	160790000	144000000	139630000	156660000	151080000	144000000	151080000	0.953137	1.04917			0.60997	0.916904	P0AFM6	Phage shock protein A	pspA	sp|P0AFM6|PSPA_ECOLI Phage shock protein A OS=Escherichia coli (strain K12) OX=83333 GN=pspA PE=1 SV=2	7	7	8	9	10	9	9	9	9	8	8	8	8	10	8	9	9	9	27.9	31.5	34.2	50	50.5	44.1	50	44.1	44.1	43.7	34.7	34.7	34.7	50.5	39.6	50	44.1	47.3	4	6	2	6	7	6	8	10	3	7	7	3	5	6	1	7	6	7
97334000	143450000	146740000	127880000	132720000	105540000	143450000	127880000	1.12175	0.89146			0.712498	0.935854	P29131	Cell division protein FtsN	ftsN	sp|P29131|FTSN_ECOLI Cell division protein FtsN OS=Escherichia coli (strain K12) OX=83333 GN=ftsN PE=1 SV=3	7	10	9	11	11	11	10	8	10	9	8	9	13	12	11	13	12	12	26	32.3	33.9	43.9	43.9	42.6	40.4	31	34.5	40.4	37	37	46.7	43.9	37.3	46.7	43.9	43.3	5	7	7	11	11	10	11	7	8	10	8	10	14	16	9	14	12	11
154690000	143380000	140060000	115470000	108070000	89611000	143380000	108070000	1.32673	0.753731		+	0.00934245	0.36914	P27303	Multidrug export protein EmrA	emrA	sp|P27303|EMRA_ECOLI Multidrug export protein EmrA OS=Escherichia coli (strain K12) OX=83333 GN=emrA PE=1 SV=2	8	12	12	15	12	13	14	13	13	12	14	12	10	10	9	12	13	11	22.3	38.2	38.2	49.5	33.1	40.5	47.4	39.7	40.3	37.7	42.3	33.8	28.5	29.2	26.4	37.7	39.7	31.3	7	12	6	8	8	7	11	9	10	8	8	8	7	6	7	9	8	7
182020000	142590000	137940000	146400000	154510000	118940000	142590000	146400000	0.973975	1.02672			0.465104	0.881767	Q46920;C4ZZU9;B1XDK3	NADPH-dependent 7-cyano-7-deazaguanine reductase	queF	sp|Q46920|QUEF_ECOLI NADPH-dependent 7-cyano-7-deazaguanine reductase OS=Escherichia coli (strain K12) OX=83333 GN=queF PE=1 SV=1;sp|C4ZZU9|QUEF_ECOBW NADPH-dependent 7-cyano-7-deazaguanine reductase OS=Escherichia coli (strain K12 / MC4100 / BW2952) OX=59	7	6	5	12	11	10	10	9	11	12	11	11	10	9	10	11	9	11	26.2	21.3	17	49.3	46.1	40.4	41.8	36.9	46.1	44	45.7	43.6	42.6	36.9	40.4	45.7	36.9	46.1	4	4	4	8	9	5	7	7	8	5	9	7	6	7	9	12	12	6
179700000	142530000	124370000	144090000	131300000	123360000	142530000	131300000	1.08553	0.92121			0.410379	0.87618	P0AG82	Phosphate-binding protein PstS	pstS	sp|P0AG82|PSTS_ECOLI Phosphate-binding protein PstS OS=Escherichia coli (strain K12) OX=83333 GN=pstS PE=1 SV=1	9	13	12	13	14	13	15	15	13	13	11	10	14	12	13	12	14	12	29.2	39	39.6	41.9	44.5	42.5	52.3	46.8	39.3	43.4	39	31.2	47.4	39	42.5	42.5	44.5	37.9	4	8	6	8	8	7	8	8	8	9	7	7	11	8	4	10	11	7
126750000	142500000	153790000	168750000	146590000	132360000	142500000	146590000	0.972099	1.0287			0.566506	0.910948	P76170;C4ZWZ5;B1XF48	UPF0482 protein YnfB	ynfB	sp|P76170|YNFB_ECOLI UPF0482 protein YnfB OS=Escherichia coli (strain K12) OX=83333 GN=ynfB PE=1 SV=1;sp|C4ZWZ5|YNFB_ECOBW UPF0482 protein YnfB OS=Escherichia coli (strain K12 / MC4100 / BW2952) OX=595496 GN=ynfB PE=3 SV=1;sp|B1XF48|YNFB_ECODH UPF0482 prot	3	3	3	3	3	5	3	2	4	3	2	3	4	3	2	3	4	5	31.9	38.1	31.9	31.9	38.1	45.1	31.9	25.7	38.9	31.9	25.7	31.9	38.1	38.1	25.7	38.1	38.1	45.1	4	3	1	3	4	7	4	3	4	3	4	2	4	2	3	3	3	6
134500000	149810000	142130000	147750000	135630000	156100000	142130000	147750000	0.961963	1.03954			0.588782	0.914607	P0ADK8	Uncharacterized protein YibL	yibL	sp|P0ADK8|YIBL_ECOLI Uncharacterized protein YibL OS=Escherichia coli (strain K12) OX=83333 GN=yibL PE=1 SV=1	6	4	6	6	6	6	5	5	6	5	5	6	6	7	7	4	6	6	55	36.7	46.7	46.7	55	45	45	45	46.7	46.7	45	45	55	55	55	37.5	45	47.5	4	4	7	4	5	5	4	5	6	5	5	8	5	4	5	6	8	5
142120000	94038000	148470000	99064000	156040000	126360000	142120000	126360000	1.12473	0.889104			0.966759	0.988648	P0AEH5	Protein ElaB	elaB	sp|P0AEH5|ELAB_ECOLI Protein ElaB OS=Escherichia coli (strain K12) OX=83333 GN=elaB PE=1 SV=1	2	2	2	4	4	4	2	3	3	3	2	1	3	3	3	2	2	2	13.9	13.9	11.9	30.7	21.8	21.8	13.9	13.9	13.9	30.7	13.9	11.9	13.9	13.9	13.9	28.7	11.9	11.9	3	2	3	3	2	2	2	2	3	2	1	3	3	3	3	1	2	1
200180000	141920000	136900000	161560000	148190000	138310000	141920000	148190000	0.957689	1.04418			0.654988	0.931089	P52061	dITP/XTP pyrophosphatase	rdgB	sp|P52061|IXTPA_ECOLI dITP/XTP pyrophosphatase OS=Escherichia coli (strain K12) OX=83333 GN=rdgB PE=1 SV=1	4	4	4	7	6	7	7	8	7	7	7	8	7	6	8	8	8	7	25.9	25.9	25.9	54.8	50.3	55.3	54.8	59.9	49.2	54.8	54.8	59.9	54.8	50.3	59.9	59.9	59.9	55.3	5	3	4	6	6	6	8	3	5	7	10	7	5	4	5	6	5	5
175030000	141550000	134580000	128790000	152770000	150200000	141550000	150200000	0.94241	1.06111			0.68106	0.931234	P0A7B1	Polyphosphate kinase	ppk	sp|P0A7B1|PPK1_ECOLI Polyphosphate kinase OS=Escherichia coli (strain K12) OX=83333 GN=ppk PE=1 SV=2	12	12	11	15	17	15	13	13	13	17	14	13	16	14	15	16	16	15	19.3	20.3	17.9	24.9	27.8	24.4	21.1	21.1	21.4	28.1	23.3	21.1	26.2	23.1	25	26.2	26.6	24.4	6	8	4	8	10	7	7	6	4	8	9	7	6	5	9	9	7	10
147680000	141190000	118900000	123530000	131950000	155490000	141190000	131950000	1.07003	0.934556			0.938261	0.982313	P75874	Uncharacterized protein YccU	yccU	sp|P75874|YCCU_ECOLI Uncharacterized protein YccU OS=Escherichia coli (strain K12) OX=83333 GN=yccU PE=1 SV=2	5	4	5	6	5	5	5	6	6	5	5	5	4	6	5	6	5	6	40.1	32.8	45.3	51.1	45.3	45.3	45.3	58.4	58.4	45.3	43.8	45.3	38	58.4	45.3	51.1	45.3	58.4	4	2	4	10	6	4	6	8	7	5	6	7	6	6	6	6	5	8
172310000	135770000	141180000	128350000	137200000	139680000	141180000	137200000	1.02901	0.971809			0.28476	0.870073	P27828	UDP-N-acetylglucosamine 2-epimerase	wecB	sp|P27828|WECB_ECOLI UDP-N-acetylglucosamine 2-epimerase OS=Escherichia coli (strain K12) OX=83333 GN=wecB PE=1 SV=2	7	9	8	12	11	13	12	13	14	11	12	10	13	12	12	13	13	13	18.6	27.4	22.6	35.4	30.6	43.9	35.4	37.8	46.3	34.8	37.8	30.1	43.9	33	33	37.5	43.9	43.9	5	7	4	7	6	5	7	6	8	5	5	5	5	4	6	9	5	6
113140000	140420000	142950000	133090000	146770000	118870000	140420000	133090000	1.05508	0.947799			0.955589	0.987322	P39286;C5A1F5;B1XDR5	Putative ribosome biogenesis GTPase RsgA	rsgA	sp|P39286|RSGA_ECOLI Small ribosomal subunit biogenesis GTPase RsgA OS=Escherichia coli (strain K12) OX=83333 GN=rsgA PE=1 SV=2;sp|C5A1F5|RSGA_ECOBW Small ribosomal subunit biogenesis GTPase RsgA OS=Escherichia coli (strain K12 / MC4100 / BW2952) OX=595496	5	6	8	10	10	9	9	9	8	9	8	8	7	7	8	9	9	8	20.6	22.9	30.3	37.1	37.1	34.6	34.6	34.6	32.6	34.6	32.6	32.6	30	29.1	31.1	35.1	35.1	32.3	4	2	3	3	4	3	7	6	5	7	4	5	6	3	4	8	5	4
183860000	136190000	139730000	150860000	120580000	107360000	139730000	120580000	1.15882	0.86295			0.248897	0.851092	P75682	Probable 2-keto-3-deoxy-galactonate aldolase YagE	yagE	sp|P75682|YAGE_ECOLI Putative 2-dehydro-3-deoxy-D-gluconate aldolase YagE OS=Escherichia coli (strain K12) OX=83333 GN=yagE PE=1 SV=2	9	8	9	11	9	9	10	8	10	7	7	8	13	11	8	8	10	8	36.1	19.2	36.1	47	38.4	38.4	50	38.4	39.1	16.9	17.9	27.8	58.6	47	38.4	43	41.4	38.4	3	4	5	5	2	5	4	5	7	3	3	3	5	1	1	5	7	5
143210000	137710000	139240000	133030000	136000000	136610000	139240000	136000000	1.02382	0.976731			0.0705956	0.66699	P0A9H1;C4ZQY5;B1XG73	G/U mismatch-specific DNA glycosylase	mug	sp|P0A9H1|MUG_ECOLI G/U mismatch-specific DNA glycosylase OS=Escherichia coli (strain K12) OX=83333 GN=mug PE=1 SV=1;sp|C4ZQY5|MUG_ECOBW G/U mismatch-specific DNA glycosylase OS=Escherichia coli (strain K12 / MC4100 / BW2952) OX=595496 GN=mug PE=3 SV=1;sp|	4	5	4	7	6	7	6	6	6	6	6	7	6	6	7	7	7	7	28	33.9	28	57.1	42.3	57.1	42.3	42.3	51.2	48.8	42.3	57.1	42.3	42.3	57.1	57.1	57.1	57.1	2	4	2	3	3	5	2	3	5	3	4	2	2	3	5	4	4	4
151070000	139150000	112400000	125460000	148490000	131230000	139150000	131230000	1.06035	0.943083			0.95215	0.986432	P0A729	Maf-like protein YceF	yceF	sp|P0A729|NTPPB_ECOLI 7-methyl-GTP pyrophosphatase OS=Escherichia coli (strain K12) OX=83333 GN=yceF PE=1 SV=1	2	3	4	5	6	5	6	6	5	4	4	4	7	6	4	7	7	6	5.7	19.6	20.1	31.4	38.1	31.4	37.6	37.6	31.4	20.1	20.1	17.5	53.1	37.6	20.1	53.1	53.1	37.6	2	3	4	5	7	4	7	5	6	2	4	6	5	7	5	8	10	7
193860000	138910000	116560000	122560000	121970000	108930000	138910000	121970000	1.13889	0.878051			0.243684	0.851092	P46889	DNA translocase FtsK	ftsK	sp|P46889|FTSK_ECOLI DNA translocase FtsK OS=Escherichia coli (strain K12) OX=83333 GN=ftsK PE=1 SV=2	14	13	15	18	18	15	17	19	19	16	19	16	13	16	20	15	21	18	12.2	9.3	12.6	18	17.1	11.8	16.6	17.8	16.8	17.7	17.5	15.3	13.8	16.9	16.9	16.6	19.3	17.4	4	6	6	7	5	2	4	4	7	10	6	5	4	5	6	7	6	5
138390000	139310000	138660000	115570000	156620000	125620000	138660000	125620000	1.10381	0.905957			0.643074	0.925173	P0ACQ7	HTH-type transcriptional regulator TdcA	tdcA	sp|P0ACQ7|TDCA_ECOLI HTH-type transcriptional regulator TdcA OS=Escherichia coli (strain K12) OX=83333 GN=tdcA PE=3 SV=1	2	5	7	8	8	9	10	9	9	7	7	8	7	8	7	8	9	8	7.4	18.9	27.6	32.1	34.9	37.8	42.9	37.8	37.8	28.2	28.2	31.4	25.6	34.3	25.6	30.8	36.5	32.1	2	3	3	5	5	7	7	5	4	5	5	6	8	7	6	6	6	5
182210000	137175000	126560000	NaN	89817500	134795000	137175000	112306000	1.22144	0.818708			NaN	NaN	P0ADU2	Probable quinol monooxygenase YgiN	ygiN	sp|P0ADU2|YGIN_ECOLI Probable quinol monooxygenase YgiN OS=Escherichia coli (strain K12) OX=83333 GN=ygiN PE=1 SV=1	1	2	1	1	2	2	1	2	1	1	1	1	2	2	1	1	2	2	8.7	17.3	8.7	8.7	17.3	17.3	8.7	17.3	8.7	8.7	8.7	8.7	17.3	17.3	8.7	8.7	17.3	17.3	1	2	1	1	1	1	1	0	1	1	1	1	1	1	1	1	0	1
175340000	137110000	131450000	149810000	134570000	138710000	137110000	138710000	0.988465	1.01167			0.657675	0.931234	P0AGG8	Metalloprotease TldD	tldD	sp|P0AGG8|TLDD_ECOLI Metalloprotease TldD OS=Escherichia coli (strain K12) OX=83333 GN=tldD PE=1 SV=1	10	8	8	11	9	12	9	12	11	9	9	9	11	12	12	11	12	10	33.9	24.9	25.6	33.1	28.1	39.3	25.4	39.3	33.1	27	28.1	25.6	33.1	39.3	39.3	33.1	43.5	28.5	7	6	7	8	7	7	6	6	6	6	4	4	4	10	8	8	11	6
108760000	141430000	136960000	127150000	129630000	139970000	136960000	129630000	1.05655	0.946481			0.784719	0.952709	P32680	Uncharacterized protein YjaG	yjaG	sp|P32680|YJAG_ECOLI Uncharacterized protein YjaG OS=Escherichia coli (strain K12) OX=83333 GN=yjaG PE=4 SV=1	3	4	4	6	7	7	7	7	6	7	6	7	7	6	6	7	6	5	17.9	22.4	22.4	30.1	36.2	36.2	36.2	36.2	31.6	36.2	31.6	36.2	36.2	29.6	29.6	36.2	29.6	25	3	4	4	6	4	5	5	5	5	6	3	6	5	5	5	5	6	6
106550000	144820000	136900000	135330000	135510000	124530000	136900000	135330000	1.0116	0.988532			0.855811	0.963299	P0ADV1	Lipopolysaccharide export system protein LptA	lptA	sp|P0ADV1|LPTA_ECOLI Lipopolysaccharide export system protein LptA OS=Escherichia coli (strain K12) OX=83333 GN=lptA PE=1 SV=1	4	5	4	8	7	7	6	6	8	5	7	8	5	7	6	5	5	8	25.9	27.6	15.7	50.3	31.4	31.4	31.4	31.4	50.3	27.6	31.4	50.3	24.9	31.4	27.6	29.7	29.7	50.3	4	4	3	6	8	6	4	8	10	4	6	7	3	5	7	5	6	6
137680000	135690000	136590000	165700000	131320000	114760000	136590000	131320000	1.04013	0.961417			0.969703	0.989078	P33590	Nickel-binding periplasmic protein	nikA	sp|P33590|NIKA_ECOLI Nickel-binding periplasmic protein OS=Escherichia coli (strain K12) OX=83333 GN=nikA PE=1 SV=1	11	7	12	14	12	12	13	14	12	13	13	16	14	13	14	13	12	12	23.1	16.6	24.6	32.4	26	26	30	36.5	30.9	26.7	33.8	34	35.5	28.8	34	32.3	30	30.9	4	4	3	8	7	4	8	5	10	8	7	11	7	6	8	10	6	8
165450000	128880000	134490000	152360000	157240000	112970000	134490000	152360000	0.882712	1.13287			0.913661	0.975288	P0AG93	Protein translocase subunit SecF	secF	sp|P0AG93|SECF_ECOLI Protein translocase subunit SecF OS=Escherichia coli (strain K12) OX=83333 GN=secF PE=1 SV=1	8	7	8	7	8	9	8	8	7	8	8	8	9	7	8	7	8	8	24.8	24.8	24.8	23.8	29.7	30	24.8	24.8	23.8	24.8	24.8	24.8	30	24.5	24.8	24.8	24.8	24.8	10	6	8	6	7	8	8	5	7	7	8	5	5	6	8	8	10	5
201980000	134140000	123800000	163150000	148970000	126850000	134140000	148970000	0.90045	1.11056			0.806566	0.956101	P27829	UDP-N-acetyl-D-mannosamine dehydrogenase	wecC	sp|P27829|WECC_ECOLI UDP-N-acetyl-D-mannosamine dehydrogenase OS=Escherichia coli (strain K12) OX=83333 GN=wecC PE=1 SV=4	9	8	9	10	10	9	9	7	9	7	11	9	8	8	9	8	8	11	31.7	26.9	30.7	30.5	30	30.7	32.1	25.2	26.9	21.4	33.6	28.8	29	29	30.5	21.4	23.1	34.3	4	5	2	5	4	5	3	4	4	3	7	4	4	6	5	7	7	6
85257000	133700000	159190000	118330000	166840000	154530000	133700000	154530000	0.865204	1.1558			0.476022	0.886404	P77173;C4ZVU3;B1XA83	Cell division protein ZipA;Cell division protein ZipA homolog	zipA	sp|P77173|ZIPA_ECOLI Cell division protein ZipA OS=Escherichia coli (strain K12) OX=83333 GN=zipA PE=1 SV=3;sp|C4ZVU3|ZIPA_ECOBW Cell division protein ZipA OS=Escherichia coli (strain K12 / MC4100 / BW2952) OX=595496 GN=zipA PE=3 SV=1;sp|B1XA83|ZIPA_ECODH	5	4	5	6	5	5	6	5	5	5	5	5	4	5	5	5	6	5	28.4	22.3	28.4	35.4	28	31.4	35.4	28	28	28	28	28	25.3	28	28	28	35.4	28	9	5	6	7	4	6	9	6	9	5	6	4	5	9	5	7	5	5
167110000	133570000	123650000	157360000	134090000	119340000	133570000	134090000	0.996122	1.00389			0.805821	0.956101	P06616;C4ZYI9;B1XB40	GTPase Era	era	sp|P06616|ERA_ECOLI GTPase Era OS=Escherichia coli (strain K12) OX=83333 GN=era PE=1 SV=2;sp|C4ZYI9|ERA_ECOBW GTPase Era OS=Escherichia coli (strain K12 / MC4100 / BW2952) OX=595496 GN=era PE=3 SV=1;sp|B1XB40|ERA_ECODH GTPase Era OS=Escherichia coli (strai	5	5	5	7	8	10	9	9	7	8	8	8	6	8	8	7	9	8	14.6	13	13	20.9	28.2	36.2	33.6	33.6	22.6	25.2	25.6	25.6	21.9	27.9	25.6	22.6	34.9	25.2	5	6	4	5	3	6	5	5	5	6	6	5	4	6	6	6	8	6
130960000	133450000	134590000	137810000	138210000	127120000	133450000	137810000	0.968362	1.03267			0.733982	0.938245	P04335;C4ZT96;B1XDY2	Esterase FrsA	frsA	sp|P04335|FRSA_ECOLI Esterase FrsA OS=Escherichia coli (strain K12) OX=83333 GN=frsA PE=1 SV=2;sp|C4ZT96|FRSA_ECOBW Esterase FrsA OS=Escherichia coli (strain K12 / MC4100 / BW2952) OX=595496 GN=frsA PE=3 SV=1;sp|B1XDY2|FRSA_ECODH Esterase FrsA OS=Escherich	12	12	13	12	14	13	14	12	16	11	9	9	12	16	14	14	16	15	33.3	35.3	39.4	36	40.3	39.9	41.5	37.4	47.6	30.4	27.1	28.7	32.6	45.7	41.3	41.8	47.1	44.4	8	5	5	7	3	7	5	4	7	7	6	2	4	6	3	7	10	8
150060000	133400000	114060000	108460000	97346000	103330000	133400000	103330000	1.29101	0.774588			0.053745	0.607933	P0ACZ4	Positive transcription regulator EvgA	evgA	sp|P0ACZ4|EVGA_ECOLI DNA-binding transcriptional activator EvgA OS=Escherichia coli (strain K12) OX=83333 GN=evgA PE=1 SV=1	5	7	5	6	8	6	8	7	7	6	6	8	8	8	8	9	8	7	32.4	32.4	35.3	40.7	40.7	40.7	40.7	40.7	40.7	32.4	40.7	40.7	46.1	40.7	46.1	46.1	40.7	37.7	3	4	4	6	5	8	7	8	9	4	5	4	4	6	4	5	5	7
NaN	133640000	131930000	119700000	131875000	119950000	132785000	119950000	1.107	0.90334			NaN	NaN	P33916	Uncharacterized ABC transporter ATP-binding protein YejF	yejF	sp|P33916|YEJF_ECOLI Uncharacterized ABC transporter ATP-binding protein YejF OS=Escherichia coli (strain K12) OX=83333 GN=yejF PE=1 SV=1	1	2	1	1	2	3	1	3	2	3	2	3	2	3	3	2	3	3	2.8	5.1	2.8	2.8	5.1	7.8	2.8	7.9	5.7	7.6	5.7	7.6	5.1	7.9	7.9	5.7	7.9	7.6	0	1	1	0	0	2	1	1	0	1	1	1	2	2	1	2	2	1
186780000	132200000	127800000	145540000	141070000	113420000	132200000	141070000	0.937123	1.0671			0.508042	0.901312	P62623;C4ZPV5;B1XBF4	4-hydroxy-3-methylbut-2-enyl diphosphate reductase	ispH	sp|P62623|ISPH_ECOLI 4-hydroxy-3-methylbut-2-enyl diphosphate reductase OS=Escherichia coli (strain K12) OX=83333 GN=ispH PE=1 SV=1;sp|C4ZPV5|ISPH_ECOBW 4-hydroxy-3-methylbut-2-enyl diphosphate reductase OS=Escherichia coli (strain K12 / MC4100 / BW2952) O	6	9	9	9	11	12	12	10	9	10	11	10	10	10	10	11	10	11	21.8	30.1	30.1	34.2	41.8	43.4	43.4	36.7	34.2	39.2	40.5	34.8	38.9	38.9	35.4	40.5	34.5	41.8	6	4	3	5	7	5	7	6	4	5	7	7	7	8	4	9	11	8
148260000	132160000	130950000	142340000	124410000	132250000	132160000	132250000	0.999319	1.00068			0.617138	0.918166	P0A738;C4ZXV5;B1X7B3	Cyclic pyranopterin monophosphate synthase accessory protein	moaC	sp|P0A738|MOAC_ECOLI Cyclic pyranopterin monophosphate synthase OS=Escherichia coli (strain K12) OX=83333 GN=moaC PE=1 SV=2;sp|C4ZXV5|MOAC_ECOBW Cyclic pyranopterin monophosphate synthase OS=Escherichia coli (strain K12 / MC4100 / BW2952) OX=595496 GN=moaC	5	5	5	5	5	5	6	6	5	5	5	6	5	5	4	6	6	6	44.7	44.7	44.7	44.7	44.7	44.7	54.7	54.7	44.7	44.7	44.7	51.6	44.7	44.7	39.8	54.7	54.7	54	4	4	3	4	4	5	5	5	7	5	4	4	2	5	5	5	8	8
128250000	138160000	132120000	137720000	149440000	121850000	132120000	137720000	0.959338	1.04239			0.702107	0.934256	P75829	Uncharacterized protein YbjX	ybjX	sp|P75829|YBJX_ECOLI Uncharacterized protein YbjX OS=Escherichia coli (strain K12) OX=83333 GN=ybjX PE=4 SV=1	9	13	6	12	9	13	11	12	11	11	10	9	10	11	10	11	13	11	26.4	38.2	13.9	43.9	26.7	44.8	40.9	39.1	35.2	38.8	28.2	24.8	34.8	35.2	32.7	39.4	40.3	36.4	5	4	2	7	5	3	4	5	5	4	3	3	4	4	5	3	5	3
124180000	132110000	135060000	118340000	125410000	122140000	132110000	122140000	1.08163	0.924533			0.0914741	0.715348	P0AFJ7	Low-affinity inorganic phosphate transporter 1	pitA	sp|P0AFJ7|PITA_ECOLI Low-affinity inorganic phosphate transporter PitA OS=Escherichia coli (strain K12) OX=83333 GN=pitA PE=1 SV=1	6	6	7	7	7	6	7	7	7	7	6	7	6	7	5	6	5	6	17.4	19	19.4	19.4	19.4	19.4	19.4	19.4	19.4	19.4	17	19.4	19.4	19.4	15.4	17	17.8	17	4	5	7	4	6	5	5	6	7	5	3	4	4	6	5	7	6	8
151820000	123650000	132040000	98729000	120330000	143920000	132040000	120330000	1.09732	0.911315			0.392269	0.87618	P0A9S1	Lactaldehyde reductase	fucO	sp|P0A9S1|FUCO_ECOLI Lactaldehyde reductase OS=Escherichia coli (strain K12) OX=83333 GN=fucO PE=1 SV=2	6	7	6	8	8	9	9	8	8	7	7	9	8	9	8	9	9	9	18.8	21.7	17.8	27.2	27.2	30.1	30.1	25.4	27.2	20.9	20.9	30.1	27.2	30.1	27.2	30.1	30.1	34.6	4	5	5	7	6	8	8	7	6	7	5	5	6	4	6	8	7	9
119580000	132000000	141720000	120710000	131810000	126190000	132000000	126190000	1.04604	0.955985			0.534461	0.908123	P0AG14	Probable protease SohB	sohB	sp|P0AG14|SOHB_ECOLI Probable protease SohB OS=Escherichia coli (strain K12) OX=83333 GN=sohB PE=1 SV=1	7	10	9	11	11	11	11	13	12	10	10	9	9	12	10	11	9	10	26.4	31.5	26.9	37.5	39	36.7	37	43.6	40.4	33.8	31.2	30.4	26.6	43.6	35.8	33.8	28.1	36.7	7	4	6	11	7	6	7	6	9	8	4	5	4	7	6	10	7	7
169330000	131750000	123340000	130020000	117810000	128820000	131750000	128820000	1.02274	0.977761			0.338551	0.87618	P0C037;C4ZTF0;B1XEY0	UPF0345 protein YaiE	yaiE	sp|P0C037|PPNP_ECOLI Pyrimidine/purine nucleoside phosphorylase OS=Escherichia coli (strain K12) OX=83333 GN=ppnP PE=1 SV=1;sp|C4ZTF0|PPNP_ECOBW Pyrimidine/purine nucleoside phosphorylase OS=Escherichia coli (strain K12 / MC4100 / BW2952) OX=595496 GN=ppnP	2	2	2	2	2	2	2	2	2	2	2	2	2	2	2	2	2	2	23.4	23.4	23.4	23.4	23.4	23.4	23.4	23.4	23.4	23.4	23.4	23.4	23.4	23.4	23.4	23.4	23.4	23.4	2	3	3	1	0	2	2	3	2	1	1	2	2	2	2	3	1	2
130410000	140320000	121980000	136120000	131410000	134920000	130410000	134920000	0.966573	1.03458			0.585755	0.912958	P08373	UDP-N-acetylenolpyruvoylglucosamine reductase	murB	sp|P08373|MURB_ECOLI UDP-N-acetylenolpyruvoylglucosamine reductase OS=Escherichia coli (strain K12) OX=83333 GN=murB PE=1 SV=1	8	6	7	8	9	10	10	10	8	9	8	8	10	10	9	10	9	10	31.6	22.2	26	32.2	35.4	38.9	39.2	39.2	32.5	35.4	32.2	31.3	39.2	39.2	35.4	39.2	35.4	38.9	6	4	3	6	7	6	6	7	6	5	7	7	5	6	9	7	10	9
103090000	130320000	147890000	146480000	118830000	163030000	130320000	146480000	0.889678	1.124			0.44058	0.87618	P0A6Y1;C4ZQ38;B1X852	Integration host factor subunit beta	ihfB	sp|P0A6Y1|IHFB_ECOLI Integration host factor subunit beta OS=Escherichia coli (strain K12) OX=83333 GN=ihfB PE=1 SV=1;sp|C4ZQ38|IHFB_ECOBW Integration host factor subunit beta OS=Escherichia coli (strain K12 / MC4100 / BW2952) OX=595496 GN=ihfB PE=3 SV=1;s	2	3	3	4	5	5	5	5	5	4	4	4	5	5	5	5	5	5	21.3	37.2	37.2	47.9	55.3	55.3	55.3	55.3	55.3	47.9	47.9	47.9	55.3	55.3	55.3	55.3	55.3	55.3	1	2	3	7	6	7	7	7	7	5	3	5	4	5	7	8	7	8
150480000	130240000	110600000	136030000	145520000	139530000	130240000	139530000	0.933419	1.07133			0.449319	0.879499	P69741	Hydrogenase-2 small chain	hybO	sp|P69741|MBHT_ECOLI Hydrogenase-2 small chain OS=Escherichia coli (strain K12) OX=83333 GN=hybO PE=1 SV=1	4	3	4	6	5	5	6	5	5	4	4	4	6	6	5	6	6	5	21	10.2	21	32	23.9	29.6	32	23.9	23.9	10.2	10.2	13.2	32	32	23.7	32	32	23.9	5	3	4	4	5	3	6	4	5	4	3	4	8	3	3	6	8	6
133280000	125040000	130120000	93918000	103050000	103180000	130120000	103050000	1.26269	0.791961		+	0.00164178	0.208253	P0AES0	Bifunctional glutathionylspermidine synthetase/amidase;Glutathionylspermidine amidase;Glutathionylspermidine synthetase	gss	sp|P0AES0|GSP_ECOLI Bifunctional glutathionylspermidine synthetase/amidase OS=Escherichia coli (strain K12) OX=83333 GN=gss PE=1 SV=1	10	8	6	10	11	8	10	9	12	12	9	8	8	9	9	11	4	10	17.3	14.1	11.6	21	21.5	15.7	21.8	19.2	26.8	28.8	17.8	16.3	17.6	19.9	17.6	22.6	9.2	21.5	7	5	4	7	7	5	8	4	9	8	5	6	6	6	3	7	2	7
129970000	129980000	132530000	133300000	143880000	103980000	129980000	133300000	0.975094	1.02554			0.768243	0.949649	P76055;C4ZV92;B1XCH3	tRNA 2-thiocytidine biosynthesis protein TtcA	ttcA	sp|P76055|TTCA_ECOLI tRNA-cytidine(32) 2-sulfurtransferase OS=Escherichia coli (strain K12) OX=83333 GN=ttcA PE=1 SV=1;sp|C4ZV92|TTCA_ECOBW tRNA-cytidine(32) 2-sulfurtransferase OS=Escherichia coli (strain K12 / MC4100 / BW2952) OX=595496 GN=ttcA PE=3 SV=1	5	3	7	8	7	8	7	6	7	7	7	7	6	7	7	7	7	8	18.6	11.6	25.7	31.8	26.4	28.9	26.4	24.8	25.7	25.7	28.3	28.3	26	29.6	25.7	29.6	29.6	28	6	3	5	4	5	6	4	6	5	7	6	4	3	4	6	1	7	5
129550000	131940000	118850000	142810000	127170000	120140000	129550000	127170000	1.01872	0.981629			0.698009	0.933685	P0A7A2;C4ZT77;B1XFK5	Probable phosphoglycerate mutase GpmB	gpmB	sp|P0A7A2|GPMB_ECOLI Probable phosphoglycerate mutase GpmB OS=Escherichia coli (strain K12) OX=83333 GN=gpmB PE=3 SV=1;sp|C4ZT77|GPMB_ECOBW Probable phosphoglycerate mutase GpmB OS=Escherichia coli (strain K12 / MC4100 / BW2952) OX=595496 GN=gpmB PE=3 SV=1	9	9	9	11	12	13	11	12	11	12	11	13	13	12	12	10	12	14	40.9	41.4	40.5	49.3	48.4	48.4	48.4	44.7	47.4	53	48.4	48.4	53	48.4	48.4	48.4	48.4	53	11	8	10	10	10	9	10	7	8	12	9	12	7	10	10	7	10	9
136210000	128700000	117160000	123500000	127290000	108020000	128700000	123500000	1.04211	0.959596			0.392093	0.87618	P0A821;C4ZXI2	L-seryl-tRNA(Sec) selenium transferase	selA	sp|P0A821|SELA_ECOLI L-seryl-tRNA(Sec) selenium transferase OS=Escherichia coli (strain K12) OX=83333 GN=selA PE=1 SV=1;sp|C4ZXI2|SELA_ECOBW L-seryl-tRNA(Sec) selenium transferase OS=Escherichia coli (strain K12 / MC4100 / BW2952) OX=595496 GN=selA PE=3 SV	11	9	10	12	14	10	12	13	11	14	9	13	15	14	13	12	16	14	30.5	25.3	27.2	35	37.4	22.7	31.5	32.6	32.4	38.9	21.2	34.1	37.4	36.9	36.1	27.6	44.9	38.7	7	4	6	8	6	6	6	4	9	9	5	7	9	5	6	6	8	10
134440000	121980000	128660000	112810000	109380000	127160000	128660000	112810000	1.1405	0.876807			0.142147	0.797754	P22255	3(2),5-bisphosphate nucleotidase CysQ	cysQ	sp|P22255|CYSQ_ECOLI 3(2),5-bisphosphate nucleotidase CysQ OS=Escherichia coli (strain K12) OX=83333 GN=cysQ PE=1 SV=2	6	6	5	7	7	5	8	7	7	5	4	6	7	7	8	8	10	8	36.6	28.9	28.9	48.4	45.1	32.5	59.8	45.1	52	28.9	25.6	41.5	45.1	37.8	45.5	57.7	69.1	59.8	5	6	4	4	4	5	4	7	6	5	5	6	4	3	5	6	8	6
139990000	122810000	128290000	134730000	137800000	108790000	128290000	134730000	0.952201	1.0502			0.772009	0.95026	P05852;C4ZQY1;B1XG69	tRNA N6-adenosine threonylcarbamoyltransferase	tsaD	sp|P05852|TSAD_ECOLI tRNA N6-adenosine threonylcarbamoyltransferase OS=Escherichia coli (strain K12) OX=83333 GN=tsaD PE=1 SV=2;sp|C4ZQY1|TSAD_ECOBW tRNA N6-adenosine threonylcarbamoyltransferase OS=Escherichia coli (strain K12 / MC4100 / BW2952) OX=595496	9	9	7	9	11	11	11	10	11	9	10	10	10	11	10	11	10	11	29.1	33.2	22	34.4	39.5	39.5	39.5	39.5	39.5	34.4	35.9	38	38	39.5	35.3	38.3	35.9	39.5	5	5	2	9	7	6	5	4	5	6	6	5	6	9	5	6	7	5
132870000	128100000	112280000	111590000	118080000	114280000	128100000	114280000	1.12093	0.892116			0.207436	0.845925	P28248;C4ZSF3;B1X701	Deoxycytidine triphosphate deaminase	dcd	sp|P28248|DCD_ECOLI dCTP deaminase OS=Escherichia coli (strain K12) OX=83333 GN=dcd PE=1 SV=1;sp|C4ZSF3|DCD_ECOBW dCTP deaminase OS=Escherichia coli (strain K12 / MC4100 / BW2952) OX=595496 GN=dcd PE=3 SV=1;sp|B1X701|DCD_ECODH dCTP deaminase OS=Escherichia	2	3	4	4	4	6	5	5	6	6	5	4	4	5	4	6	6	6	10.4	17.1	21.8	24.4	24.4	29	29	29	29	29	29	24.4	24.4	29	24.4	29	29	29	1	1	3	7	3	7	5	5	8	7	4	2	4	6	4	4	7	6
129810000	127120000	118200000	133070000	111630000	108450000	127120000	111630000	1.13876	0.878147			0.436835	0.87618	P0A8V6;C4ZTM8;B1XA74	Fatty acid metabolism regulator protein	fadR	sp|P0A8V6|FADR_ECOLI Fatty acid metabolism regulator protein OS=Escherichia coli (strain K12) OX=83333 GN=fadR PE=1 SV=2;sp|C4ZTM8|FADR_ECOBW Fatty acid metabolism regulator protein OS=Escherichia coli (strain K12 / MC4100 / BW2952) OX=595496 GN=fadR PE=3	9	10	8	12	12	11	12	11	10	7	9	8	10	12	10	10	12	11	39.3	43.1	39.3	65.7	61.5	61.5	69.5	62.3	54.4	29.7	34.7	38.9	54.4	58.2	57.3	59.8	61.5	61.5	4	3	4	5	5	4	6	3	5	4	4	5	4	4	5	5	4	7
155010000	126580000	115280000	124220000	126070000	85393000	126580000	124220000	1.019	0.981356			0.314901	0.87618	P60340	tRNA pseudouridine synthase B	truB	sp|P60340|TRUB_ECOLI tRNA pseudouridine synthase B OS=Escherichia coli (strain K12) OX=83333 GN=truB PE=1 SV=1	4	4	5	7	4	3	7	5	4	8	3	4	7	4	4	7	7	7	12.4	13.1	15.6	24.8	17.2	9.6	30.3	20.1	12.7	26.8	10.2	16.6	30.3	17.2	12.7	32.2	32.2	24.2	1	1	3	6	3	3	3	3	3	7	3	4	5	3	1	6	5	4
156690000	126000000	117300000	132390000	137230000	120040000	126000000	132390000	0.951734	1.05071			0.804153	0.956101	P0AED5	Response regulator UvrY	uvrY	sp|P0AED5|UVRY_ECOLI Response regulator UvrY OS=Escherichia coli (strain K12) OX=83333 GN=uvrY PE=1 SV=1	7	6	6	7	7	6	8	6	6	6	7	6	6	7	5	6	8	7	40.4	33.5	33.5	40.4	40.4	33.5	46.8	33.5	35.3	35.3	40.4	35.3	35.3	40.4	28.4	35.3	46.8	41.7	3	3	3	3	3	3	3	3	3	5	4	5	3	3	3	4	5	4
98106000	146300000	124880000	111430000	116080000	144130000	124880000	116080000	1.07581	0.929532			0.965962	0.988648	P22564;C4ZPV6;B1XBF5	Non-specific ribonucleoside hydrolase RihC	rihC	sp|P22564|RIHC_ECOLI Non-specific ribonucleoside hydrolase RihC OS=Escherichia coli (strain K12) OX=83333 GN=rihC PE=1 SV=1;sp|C4ZPV6|RIHC_ECOBW Non-specific ribonucleoside hydrolase RihC OS=Escherichia coli (strain K12 / MC4100 / BW2952) OX=595496 GN=rihC	5	7	7	8	8	9	10	7	9	6	6	7	9	9	8	9	9	9	36.8	40.5	43.4	50.7	50.7	53.6	56.9	40.5	53.6	33.2	25.3	33.2	53.9	53.6	43.4	53.9	53.9	53.6	6	7	6	11	13	13	12	10	9	8	8	6	10	11	10	12	16	9
155240000	124750000	123900000	142620000	139920000	114740000	124750000	139920000	0.891581	1.1216			0.879187	0.965232	P0AEW6	Inosine-guanosine kinase	gsk	sp|P0AEW6|INGK_ECOLI Guanosine-inosine kinase OS=Escherichia coli (strain K12) OX=83333 GN=gsk PE=1 SV=1	5	10	9	13	13	14	10	13	13	11	11	9	11	11	13	8	11	12	17.1	33.2	27.6	41.9	35.9	40.6	33.4	35.3	37.3	33.4	30.4	24.4	31.6	29.3	37.3	23.3	34.6	37.1	4	5	5	8	4	5	4	5	8	5	7	5	4	8	6	8	7	8
97735000	124730000	136730000	157530000	142070000	109800000	124730000	142070000	0.877948	1.13902			0.409489	0.87618	P36999	23S rRNA (guanine(745)-N(1))-methyltransferase	rlmA	sp|P36999|RLMA_ECOLI 23S rRNA (guanine(745)-N(1))-methyltransferase OS=Escherichia coli (strain K12) OX=83333 GN=rlmA PE=1 SV=1	4	5	4	5	5	4	4	5	3	4	5	6	4	6	6	5	5	6	19.7	24.5	19.7	24.5	24.5	19.7	19.7	24.5	14.9	19.3	25.7	30.9	19.7	29	31.2	24.2	24.2	30.9	1	1	0	1	3	2	4	3	1	2	4	2	2	4	2	3	1	2
150870000	123320000	123210000	119700000	116860000	136260000	123320000	119700000	1.03024	0.970645			0.498186	0.898069	P0A722;C4ZRS3;B1XD50	Acyl-[acyl-carrier-protein]--UDP-N-acetylglucosamine O-acyltransferase	lpxA	sp|P0A722|LPXA_ECOLI Acyl-[acyl-carrier-protein]--UDP-N-acetylglucosamine O-acyltransferase OS=Escherichia coli (strain K12) OX=83333 GN=lpxA PE=1 SV=1;sp|C4ZRS3|LPXA_ECOBW Acyl-[acyl-carrier-protein]--UDP-N-acetylglucosamine O-acyltransferase OS=Escherich	4	4	4	6	6	7	6	6	6	6	6	6	7	7	6	5	5	5	23.7	23.7	23.7	35.9	35.9	35.9	35.9	35.9	35.9	32.1	35.9	35.9	35.9	35.9	35.9	32.1	32.1	32.1	5	3	3	7	5	8	9	7	9	9	9	7	10	9	5	10	9	10
151080000	123130000	112450000	114900000	112910000	116400000	123130000	114900000	1.07163	0.93316			0.288145	0.873878	P76550	Uncharacterized protein YffS	yffS	sp|P76550|YFFS_ECOLI Uncharacterized protein YffS OS=Escherichia coli (strain K12) OX=83333 GN=yffS PE=4 SV=2	7	10	7	12	11	12	11	12	11	10	12	11	13	10	10	13	11	10	27.1	37.9	26.4	45	48	48	39.8	48	48.7	40.9	46.1	40.5	43.9	39.4	39.4	47.6	43.9	40.9	3	5	6	7	8	6	10	8	7	5	9	6	7	7	5	9	8	8
135620000	123020000	111600000	116750000	117440000	92249000	123020000	116750000	1.0537	0.949033			0.247986	0.851092	P33920;C4ZU31;B1X884	Nucleoid-associated protein YejK	yejK	sp|P33920|NDPA_ECOLI Nucleoid-associated protein YejK OS=Escherichia coli (strain K12) OX=83333 GN=yejK PE=1 SV=3;sp|C4ZU31|NDPA_ECOBW Nucleoid-associated protein YejK OS=Escherichia coli (strain K12 / MC4100 / BW2952) OX=595496 GN=yejK PE=3 SV=1;sp|B1X884	6	6	6	7	9	8	8	9	8	8	8	7	8	7	7	7	7	6	21.2	25.4	25.4	30.7	34.9	34.9	34.9	34.9	34.9	31.6	29.3	25.4	34.9	30.7	30.7	30.7	30.7	26.9	5	6	6	5	5	4	4	6	4	7	5	4	5	4	4	4	6	3
228540000	92395000	122840000	266280000	117840000	25893000	122840000	117840000	1.04243	0.959297			0.896565	0.972016	P09546	Bifunctional protein PutA;Proline dehydrogenase;Delta-1-pyrroline-5-carboxylate dehydrogenase	putA	sp|P09546|PUTA_ECOLI Bifunctional protein PutA OS=Escherichia coli (strain K12) OX=83333 GN=putA PE=1 SV=3	17	18	17	14	17	17	20	19	14	20	26	26	19	19	15	11	7	8	15.8	15.1	14.5	12.8	15.2	14.8	18.9	18.6	13.1	19.6	26.3	25.2	18.8	17.7	14.5	10.7	6.5	7.4	11	10	6	5	9	4	9	8	5	17	15	13	6	12	6	0	0	2
109920000	131750000	121590000	126790000	116220000	106950000	121590000	116220000	1.04621	0.955835			0.630375	0.919088	P0A9T0	D-3-phosphoglycerate dehydrogenase	serA	sp|P0A9T0|SERA_ECOLI D-3-phosphoglycerate dehydrogenase OS=Escherichia coli (strain K12) OX=83333 GN=serA PE=1 SV=2	7	7	4	11	10	10	9	13	11	8	8	7	10	10	8	9	10	10	17.1	20.5	11.5	24.6	23.7	21.2	24.9	29.3	29.3	22.7	19.3	15.6	28.8	23.2	19	19.8	24.6	25.1	4	5	3	8	11	7	8	11	8	5	10	9	8	7	7	8	10	8
82001000	126560000	121300000	113180000	121310000	140490000	121300000	121310000	0.999918	1.00008			0.406371	0.87618	P0ACA7	Glutathione S-transferase GstB	gstB	sp|P0ACA7|GSTB_ECOLI Glutathione S-transferase GstB OS=Escherichia coli (strain K12) OX=83333 GN=gstB PE=1 SV=1	7	7	7	9	9	9	9	7	8	7	7	6	7	7	8	9	9	7	38.5	38.5	38.5	52.4	52.4	52.4	52.4	37.5	45.2	36.1	36.1	32.7	37.5	37.5	45.2	52.4	52.4	37.5	5	6	6	9	6	7	7	5	6	3	5	3	5	5	5	7	8	5
89613000	137020000	121200000	106950000	118270000	122900000	121200000	118270000	1.02477	0.975825			0.995125	0.999227	P0AD12	Protein YeeZ	yeeZ	sp|P0AD12|YEEZ_ECOLI Protein YeeZ OS=Escherichia coli (strain K12) OX=83333 GN=yeeZ PE=1 SV=1	5	7	6	8	7	7	7	7	8	5	5	5	7	6	7	8	8	9	19.3	29.2	24.5	36.1	34.7	34.7	34.7	34.7	36.1	19	20.4	19	28.8	26.3	28.8	38	38	39.4	2	4	2	6	4	3	4	6	5	2	2	4	4	4	3	5	5	8
98881000	141390000	121100000	139730000	137280000	144470000	121100000	139730000	0.866671	1.15384			0.182982	0.845925	P0AC92	Protein GnsA	gnsA	sp|P0AC92|GNSA_ECOLI Protein GnsA OS=Escherichia coli (strain K12) OX=83333 GN=gnsA PE=1 SV=1	2	4	3	4	4	4	4	4	3	4	4	4	4	4	4	4	4	4	52.6	54.4	54.4	54.4	54.4	54.4	54.4	54.4	54.4	54.4	54.4	54.4	54.4	54.4	54.4	54.4	54.4	54.4	1	2	3	4	3	3	4	4	2	3	3	2	4	3	2	5	4	2
150680000	120920000	104260000	114520000	119990000	109210000	120920000	114520000	1.05589	0.947072			0.484713	0.895576	P0ACN4	HTH-type transcriptional repressor AllR	allR	sp|P0ACN4|ALLR_ECOLI HTH-type transcriptional repressor AllR OS=Escherichia coli (strain K12) OX=83333 GN=allR PE=1 SV=1	6	7	7	8	7	7	7	6	9	6	8	7	7	7	7	6	8	8	21.4	25.1	25.1	32.8	29.9	29.5	24.4	21	36.5	21.4	33.6	29.5	28.8	29.5	29.5	20.3	33.6	28	5	7	6	5	5	5	7	4	5	6	7	6	6	8	4	5	8	7
120030000	135820000	113130000	116540000	110860000	106880000	120030000	110860000	1.08272	0.923602			0.187155	0.845925	P0A8W2;C4ZYA5;B1XFV4	Transcriptional regulator SlyA	slyA	sp|P0A8W2|SLYA_ECOLI Transcriptional regulator SlyA OS=Escherichia coli (strain K12) OX=83333 GN=slyA PE=3 SV=1;sp|C4ZYA5|SLYA_ECOBW Transcriptional regulator SlyA OS=Escherichia coli (strain K12 / MC4100 / BW2952) OX=595496 GN=slyA PE=3 SV=1;sp|B1XFV4|SLY	4	4	5	5	5	4	5	5	5	6	5	5	4	4	5	5	7	6	21.5	21.5	31.2	31.2	31.2	21.5	31.2	31.2	31.2	38.9	31.2	31.2	21.5	21.5	31.2	31.2	53.5	38.9	3	2	4	3	4	1	4	3	3	5	3	3	3	1	3	6	6	3
148400000	115900000	119910000	113830000	89373000	100550000	119910000	100550000	1.19254	0.838546			0.0972491	0.715348	P69425	Sec-independent protein translocase protein TatB	tatB	sp|P69425|TATB_ECOLI Sec-independent protein translocase protein TatB OS=Escherichia coli (strain K12) OX=83333 GN=tatB PE=1 SV=1	7	8	8	7	9	8	7	9	9	7	8	8	8	9	9	9	6	7	60.2	60.2	57.9	61.4	66.1	62	60.2	66.1	66.1	56.1	62	62	60.2	66.1	66.1	66.1	55.6	59.6	6	4	6	5	5	8	6	4	6	5	6	5	6	4	8	6	5	4
129970000	119620000	94235000	87139000	80746000	120100000	119620000	87139000	1.37275	0.728465			0.313732	0.87618	P0AB52	Protein YchN	ychN	sp|P0AB52|YCHN_ECOLI Protein YchN OS=Escherichia coli (strain K12) OX=83333 GN=ychN PE=1 SV=1	2	3	3	4	4	3	4	4	4	4	4	4	4	4	4	4	4	4	28.2	35.9	35.9	57.3	57.3	35.9	57.3	57.3	57.3	57.3	57.3	57.3	57.3	57.3	57.3	57.3	57.3	57.3	3	3	2	5	4	6	6	7	5	6	6	4	8	5	5	7	10	8
119370000	110720000	150610000	84472000	85089000	103170000	119370000	85089000	1.40288	0.712817			0.0569558	0.607933	P13445	RNA polymerase sigma factor RpoS	rpoS	sp|P13445|RPOS_ECOLI RNA polymerase sigma factor RpoS OS=Escherichia coli (strain K12) OX=83333 GN=rpoS PE=1 SV=3	6	5	4	10	9	6	9	8	8	6	7	6	9	7	5	7	9	8	24.8	19.7	19.7	39.4	32.4	30	39.4	39.4	37	28.2	29.1	31.5	39.4	32.4	27.3	26.7	39.4	39.4	4	3	4	5	4	3	4	4	6	3	3	5	4	2	1	3	5	6
129160000	119060000	108210000	149170000	147110000	142740000	119060000	147110000	0.809326	1.2356		+	0.0122253	0.438251	P0A884;C4ZZX9	Thymidylate synthase	thyA	sp|P0A884|TYSY_ECOLI Thymidylate synthase OS=Escherichia coli (strain K12) OX=83333 GN=thyA PE=1 SV=1;sp|C4ZZX9|TYSY_ECOBW Thymidylate synthase OS=Escherichia coli (strain K12 / MC4100 / BW2952) OX=595496 GN=thyA PE=3 SV=1	5	6	4	6	7	8	8	8	6	6	5	6	6	9	8	9	8	8	24.2	25.4	16.3	25	28	34.8	34.8	34.8	27.3	25	21.2	25	27.3	40.9	34.1	40.9	37.1	37.9	5	3	4	4	5	3	4	3	4	6	4	5	5	5	4	7	6	5
125890000	118920000	112500000	122510000	131010000	102430000	118920000	122510000	0.970696	1.03019			0.963512	0.988648	P39401;C4ZT42	Phosphoglycerol transferase I	mdoB	sp|P39401|OPGB_ECOLI Phosphoglycerol transferase I OS=Escherichia coli (strain K12) OX=83333 GN=mdoB PE=3 SV=2;sp|C4ZT42|OPGB_ECOBW Phosphoglycerol transferase I OS=Escherichia coli (strain K12 / MC4100 / BW2952) OX=595496 GN=mdoB PE=3 SV=1	9	13	9	13	17	13	16	15	11	11	14	15	17	17	14	14	14	14	14.7	19.3	13.9	20.2	25.7	19.5	24	22.9	18.2	17.8	20.8	22.4	25.7	25.7	21.6	21	20.8	21.5	4	9	3	9	9	8	13	11	9	7	8	7	10	8	12	10	10	8
107650000	130880000	118710000	105850000	136540000	158110000	118710000	136540000	0.869416	1.1502			0.433537	0.87618	Q59385	Copper-exporting P-type ATPase A	copA	sp|Q59385|COPA_ECOLI Copper-exporting P-type ATPase OS=Escherichia coli (strain K12) OX=83333 GN=copA PE=1 SV=4	9	11	9	10	9	12	12	11	9	9	8	6	11	11	9	12	14	11	16.8	19.2	15.8	17.5	17.3	21.9	21.9	17.7	18.3	15.7	12.6	8.9	17.5	18.5	15.1	21.9	27.7	18.6	1	7	4	6	7	7	6	6	8	3	7	3	6	8	6	10	13	9
154640000	118490000	95518000	122250000	108690000	97927000	118490000	108690000	1.09016	0.917293			0.515086	0.905438	P36929;C4ZUE3;B1X6E1	Ribosomal RNA small subunit methyltransferase B	rsmB	sp|P36929|RSMB_ECOLI Ribosomal RNA small subunit methyltransferase B OS=Escherichia coli (strain K12) OX=83333 GN=rsmB PE=1 SV=2;sp|C4ZUE3|RSMB_ECOBW Ribosomal RNA small subunit methyltransferase B OS=Escherichia coli (strain K12 / MC4100 / BW2952) OX=5954	9	8	7	8	10	10	8	9	9	9	11	8	10	10	9	9	10	10	34.7	25.9	22.4	31.2	34.3	34.7	31.2	34.3	31.2	34.7	39.2	31.2	34.7	37.3	34.7	31.2	33.8	31.2	8	8	6	5	3	10	6	7	8	6	7	4	7	5	5	7	9	6
89109000	118220000	121980000	130870000	106930000	96482000	118220000	106930000	1.10558	0.9045			0.914742	0.975288	P04982;C4ZZ26;B1X9X5	D-ribose pyranase	rbsD	sp|P04982|RBSD_ECOLI D-ribose pyranase OS=Escherichia coli (strain K12) OX=83333 GN=rbsD PE=1 SV=3;sp|C4ZZ26|RBSD_ECOBW D-ribose pyranase OS=Escherichia coli (strain K12 / MC4100 / BW2952) OX=595496 GN=rbsD PE=3 SV=1;sp|B1X9X5|RBSD_ECODH D-ribose pyranase	3	6	4	5	5	5	5	5	6	5	6	5	5	6	6	6	5	5	30.9	43.9	30.2	30.9	30.9	30.9	37.4	30.9	43.9	38.1	43.9	43.9	37.4	43.9	43.9	43.9	43.9	43.9	1	5	3	3	3	3	4	4	4	3	6	3	4	6	3	5	4	3
151090000	118170000	100100000	157860000	169500000	132160000	118170000	157860000	0.748575	1.33587			0.180705	0.845925	P75915	Chaperone protein YcdY	ycdY	sp|P75915|YCDY_ECOLI Chaperone protein YcdY OS=Escherichia coli (strain K12) OX=83333 GN=ycdY PE=1 SV=1	4	5	4	6	4	4	5	4	5	6	5	5	4	4	4	5	6	5	29.3	33.7	26.6	38.6	26.6	26.6	31.5	25.5	33.7	38.6	33.7	33.7	23.4	26.6	26.6	30.4	38.6	33.7	4	6	5	2	3	3	3	4	4	4	6	5	3	3	5	6	6	3
200690000	116150000	117770000	129650000	144620000	134630000	117770000	134630000	0.874768	1.14316			0.776804	0.95026	P04036;C4ZPV7;B1XBF6	4-hydroxy-tetrahydrodipicolinate reductase	dapB	sp|P04036|DAPB_ECOLI 4-hydroxy-tetrahydrodipicolinate reductase OS=Escherichia coli (strain K12) OX=83333 GN=dapB PE=1 SV=1;sp|C4ZPV7|DAPB_ECOBW 4-hydroxy-tetrahydrodipicolinate reductase OS=Escherichia coli (strain K12 / MC4100 / BW2952) OX=595496 GN=dapB	6	5	5	11	9	9	10	8	9	9	8	8	8	9	9	9	10	10	27.1	23.8	23.8	50.9	46.5	45.1	47.6	43.6	46.5	42.5	39.2	38.8	44.7	44.7	46.9	45.1	47.6	47.6	2	3	4	5	5	4	6	6	6	6	5	6	6	8	6	8	10	7
124630000	117650000	109560000	83961000	84548000	138240000	117650000	84548000	1.39152	0.71864			0.462461	0.881767	P21645	UDP-3-O-(3-hydroxymyristoyl)glucosamine N-acyltransferase	lpxD	sp|P21645|LPXD_ECOLI UDP-3-O-(3-hydroxymyristoyl)glucosamine N-acyltransferase OS=Escherichia coli (strain K12) OX=83333 GN=lpxD PE=1 SV=2	4	5	5	7	6	7	7	5	5	4	3	5	5	4	4	6	6	6	23.5	28.7	32	35.2	32	35.2	42.2	30.5	32	17	18.5	25.5	31.4	22.9	22.9	38.4	35.2	35.2	4	6	7	8	6	7	7	6	5	2	3	3	6	3	3	8	9	7
117450000	123420000	114970000	129180000	105890000	118380000	117450000	118380000	0.992144	1.00792			0.917009	0.975288	P76290;C4ZQF4;B1XHD8	tRNA (cmo5U34)-methyltransferase	cmoA	sp|P76290|CMOA_ECOLI Carboxy-S-adenosyl-L-methionine synthase OS=Escherichia coli (strain K12) OX=83333 GN=cmoA PE=1 SV=1;sp|C4ZQF4|CMOA_ECOBW Carboxy-S-adenosyl-L-methionine synthase OS=Escherichia coli (strain K12 / MC4100 / BW2952) OX=595496 GN=cmoA PE=	7	10	7	8	11	9	10	10	9	9	7	10	9	9	11	8	9	12	32	53.8	35.2	40.5	60.3	49.8	55.1	55.1	49.8	49.4	37.2	56.7	46.6	40.5	61.9	40.5	49.8	61.9	5	4	6	5	6	4	5	4	5	4	5	4	5	5	3	9	7	9
117350000	144520000	116830000	132470000	133100000	114040000	117350000	132470000	0.885861	1.12885			0.979465	0.993174	P76034	Uncharacterized HTH-type transcriptional regulator YciT	yciT	sp|P76034|YCIT_ECOLI Uncharacterized HTH-type transcriptional regulator YciT OS=Escherichia coli (strain K12) OX=83333 GN=yciT PE=4 SV=1	6	5	7	8	10	9	9	8	9	8	7	7	9	8	7	10	10	9	32.9	22.9	35.7	40.6	50.2	54.6	45.8	42.6	46.6	34.9	31.7	31.7	41.4	47.4	36.1	49.8	49.8	47	3	6	3	5	7	9	7	6	5	6	7	8	4	5	6	8	9	7
127590000	117170000	113890000	107910000	82887000	81435000	117170000	82887000	1.41361	0.707408		+	0.0391117	0.591698	P24232	Flavohemoprotein	hmp	sp|P24232|HMP_ECOLI Flavohemoprotein OS=Escherichia coli (strain K12) OX=83333 GN=hmp PE=1 SV=1	6	8	6	11	10	11	12	11	10	9	11	9	12	11	8	11	12	9	16.4	21.2	17.2	31.8	29.8	31.8	33.8	31.8	29	24.2	31.8	24.2	33.8	31.8	21.5	31.8	33.8	27	5	2	3	5	5	6	5	5	5	5	3	5	4	4	2	2	5	5
132900000	117170000	110840000	80964000	89320000	95930000	117170000	89320000	1.3118	0.762311		+	0.0159085	0.477021	P40191;C4ZVU9;B1XA89	Pyridoxine kinase	pdxK	sp|P40191|PDXK_ECOLI Pyridoxine/pyridoxal/pyridoxamine kinase OS=Escherichia coli (strain K12) OX=83333 GN=pdxK PE=1 SV=2;sp|C4ZVU9|PDXK_ECOBW Pyridoxine/pyridoxal/pyridoxamine kinase OS=Escherichia coli (strain K12 / MC4100 / BW2952) OX=595496 GN=pdxK PE=	8	7	7	6	7	8	7	7	7	7	6	6	6	9	7	7	8	7	31.4	33.6	33.6	27.9	33.6	33.6	33.6	34.6	33.6	25.4	21.9	21.9	25.4	35	33.6	33.6	36	25.4	8	5	5	5	6	6	5	7	6	7	3	4	4	6	3	6	9	5
93977000	116740000	136290000	88025000	102330000	125690000	116740000	102330000	1.14082	0.876563			0.564008	0.910948	P07762	1,4-alpha-glucan branching enzyme GlgB	glgB	sp|P07762|GLGB_ECOLI 1,4-alpha-glucan branching enzyme GlgB OS=Escherichia coli (strain K12) OX=83333 GN=glgB PE=1 SV=1	7	7	7	14	12	13	11	12	14	13	10	13	10	13	13	12	15	17	9.2	10.3	9.8	23.5	18.4	21	19.2	19.5	22.5	19.1	17.4	21	15.8	24.6	21	23.2	28.8	32.8	3	1	4	6	7	7	6	8	8	6	5	6	3	4	5	10	11	12
47996000	115890000	165630000	71704000	54577500	99426000	115890000	71704000	1.61623	0.618725			0.396926	0.87618	P68191	Stationary-phase-induced ribosome-associated protein	sra	sp|P68191|SRA_ECOLI Stationary-phase-induced ribosome-associated protein OS=Escherichia coli (strain K12) OX=83333 GN=sra PE=1 SV=1	2	2	2	2	2	3	2	2	3	2	2	2	2	2	1	2	2	3	40	40	40	40	40	42.2	40	40	42.2	40	40	40	40	40	22.2	40	40	42.2	1	1	2	2	1	3	2	2	3	1	1	2	2	2	1	2	2	3
149580000	115570000	115630000	152990000	103010000	109500000	115630000	109500000	1.05598	0.946986			0.805399	0.956101	P42641;B1XHF9	GTPase ObgE/CgtA;GTPase Obg	obgE;obg	sp|P42641|OBG_ECOLI GTPase ObgE/CgtA OS=Escherichia coli (strain K12) OX=83333 GN=obgE PE=1 SV=1;sp|B1XHF9|OBG_ECODH GTPase Obg OS=Escherichia coli (strain K12 / DH10B) OX=316385 GN=obg PE=3 SV=1	7	8	7	7	9	9	8	9	8	7	8	8	8	9	7	8	9	7	24.9	29.5	24.1	23.1	30	30	25.6	30	25.6	21.5	24.1	25.6	25.6	30	22.3	25.6	30	22.3	7	9	6	7	6	6	6	7	8	3	7	7	6	8	6	9	8	9
128020000	115210000	102720000	161390000	171350000	133120000	115210000	161390000	0.713861	1.40083		+	0.0422616	0.601575	P76578	Uncharacterized lipoprotein YfhM	yfhM	sp|P76578|A2MG_ECOLI Alpha-2-macroglobulin OS=Escherichia coli (strain K12) OX=83333 GN=yfhM PE=1 SV=1	17	16	16	17	17	15	18	17	13	19	19	19	22	22	23	22	22	25	11.4	10.4	10.5	11.2	10.9	9.7	11.9	11.2	8.3	12.5	12.5	12.6	14.6	14.6	15.5	15.3	15	16.3	4	3	1	5	3	5	4	4	5	9	10	7	8	8	11	10	8	11
114420000	110080000	120080000	118010000	113930000	123620000	114420000	118010000	0.969579	1.03138			0.415548	0.87618	P0ACI0	Right origin-binding protein	rob	sp|P0ACI0|ROB_ECOLI Right origin-binding protein OS=Escherichia coli (strain K12) OX=83333 GN=rob PE=1 SV=1	8	10	7	10	9	10	10	8	9	8	9	8	8	8	10	10	11	10	29.8	32.9	24.9	32.9	32.5	35.6	35.3	26.6	32.9	28	32.5	29.8	29.1	29.1	35.6	32.9	40.5	35.3	5	7	7	9	9	10	9	6	9	7	5	6	8	6	5	8	10	14
140950000	113970000	114150000	109750000	123590000	120420000	114150000	120420000	0.947932	1.05493			0.633156	0.919889	P0AFL6	Exopolyphosphatase	ppx	sp|P0AFL6|PPX_ECOLI Exopolyphosphatase OS=Escherichia coli (strain K12) OX=83333 GN=ppx PE=1 SV=2	6	7	10	11	10	11	12	11	11	13	11	13	14	11	10	12	14	12	13.5	15.4	21.8	29.6	26.5	26.5	31.8	28.7	26.5	28.7	22.6	31.8	38.2	26.5	24	30.6	33.9	31.8	2	4	7	7	5	5	7	5	7	11	9	6	8	2	6	10	8	8
115490000	110320000	113550000	100700000	86686000	115810000	113550000	100700000	1.12761	0.886834			0.231082	0.851092	P67603;C5A0H2;B1XEI7	UPF0267 protein YqfB	yqfB	sp|P67603|AC4CH_ECOLI N(4)-acetylcytidine amidohydrolase OS=Escherichia coli (strain K12) OX=83333 GN=yqfB PE=1 SV=1;sp|C5A0H2|AC4CH_ECOBW N(4)-acetylcytidine amidohydrolase OS=Escherichia coli (strain K12 / MC4100 / BW2952) OX=595496 GN=yqfB PE=3 SV=1;sp|	6	7	5	7	6	4	6	6	6	6	5	5	6	5	5	6	6	6	64.1	64.1	50.5	64.1	51.5	51.5	64.1	64.1	64.1	46.6	64.1	64.1	64.1	64.1	64.1	64.1	64.1	64.1	4	6	5	4	4	3	4	5	5	4	6	4	5	6	3	7	7	6
139660000	113140000	100150000	115080000	106150000	93779000	113140000	106150000	1.06585	0.938218			0.391121	0.87618	P15639;C5A0U7;B1XC09	Bifunctional purine biosynthesis protein PurH;Phosphoribosylaminoimidazolecarboxamide formyltransferase;IMP cyclohydrolase	purH	sp|P15639|PUR9_ECOLI Bifunctional purine biosynthesis protein PurH OS=Escherichia coli (strain K12) OX=83333 GN=purH PE=1 SV=1;sp|C5A0U7|PUR9_ECOBW Bifunctional purine biosynthesis protein PurH OS=Escherichia coli (strain K12 / MC4100 / BW2952) OX=595496 G	9	12	16	16	12	14	14	16	13	15	15	10	16	15	13	14	15	14	19.7	23.1	32.7	35.2	24.6	27.6	31.2	36.7	28	34.2	31	19.5	33.8	30.8	24.2	30.2	34.4	31.6	4	4	10	6	3	5	4	4	4	8	6	5	6	6	3	7	8	5
112020000	111740000	109390000	122010000	107160000	103040000	111740000	107160000	1.04274	0.959012			0.959652	0.988648	P32695	tRNA-dihydrouridine synthase A	dusA	sp|P32695|DUSA_ECOLI tRNA-dihydrouridine(20/20a) synthase OS=Escherichia coli (strain K12) OX=83333 GN=dusA PE=1 SV=4	11	8	10	8	9	11	11	9	8	11	12	11	7	9	10	10	11	12	40.3	31	36.5	29.6	27.2	39.7	40.6	32.5	23.8	42	44.3	40.3	25.5	27.5	35.9	31.6	42.3	44.9	6	5	6	6	6	8	8	8	5	8	9	7	5	7	11	7	10	7
147220000	111530000	111740000	128590000	116100000	113460000	111740000	116100000	0.962446	1.03902			0.763085	0.948545	P0AB43;C4ZTM0;B1XA66	Protein YcgL	ycgL	sp|P0AB43|YCGL_ECOLI Protein YcgL OS=Escherichia coli (strain K12) OX=83333 GN=ycgL PE=1 SV=3;sp|C4ZTM0|YCGL_ECOBW Protein YcgL OS=Escherichia coli (strain K12 / MC4100 / BW2952) OX=595496 GN=ycgL PE=3 SV=1;sp|B1XA66|YCGL_ECODH Protein YcgL OS=Escherichia	6	5	5	7	6	8	7	6	7	7	6	7	6	8	7	8	8	9	44.4	38	38	45.4	44.4	73.1	63.9	49.1	45.4	63.9	63	53.7	49.1	64.8	63.9	72.2	64.8	74.1	5	4	4	6	4	5	5	4	5	6	6	7	5	4	4	7	5	6
116910000	111480000	89009000	107250000	108160000	100890000	111480000	107250000	1.03944	0.962056			0.968935	0.989078	Q46948	Probable protein deglycase	yajL	sp|Q46948|YAJL_ECOLI Protein/nucleic acid deglycase 3 OS=Escherichia coli (strain K12) OX=83333 GN=yajL PE=1 SV=2	5	5	7	7	6	6	5	5	6	6	4	6	5	5	6	5	4	5	32.1	32.1	48.5	48.5	44.9	44.9	32.1	32.1	35.7	35.7	27	55.6	32.1	32.1	55.1	32.1	26.5	39.3	3	3	4	4	4	4	3	4	3	4	4	5	4	4	4	4	4	3
140880000	111370000	98064000	114900000	118490000	97512000	111370000	114900000	0.969278	1.0317			0.672546	0.931234	P0AAH0	Phosphate import ATP-binding protein PstB	pstB	sp|P0AAH0|PSTB_ECOLI Phosphate import ATP-binding protein PstB OS=Escherichia coli (strain K12) OX=83333 GN=pstB PE=1 SV=2	9	9	9	8	8	8	8	8	9	9	9	9	8	9	9	9	10	9	32.3	37.4	28	26.1	30.7	33.9	27.6	29.2	34.6	34.6	33.9	33.9	27.2	33.9	34.6	34.6	38.1	38.1	4	7	6	4	7	6	7	5	6	7	9	6	7	9	6	7	7	7
111080000	125750000	106620000	113620000	125010000	116250000	111080000	116250000	0.955527	1.04654			0.601384	0.916904	P0ACB0	Replicative DNA helicase	dnaB	sp|P0ACB0|DNAB_ECOLI Replicative DNA helicase DnaB OS=Escherichia coli (strain K12) OX=83333 GN=dnaB PE=1 SV=1	9	12	10	16	12	19	14	16	16	16	12	14	15	14	16	14	14	17	23.8	29.9	24.2	43.1	28.7	47.6	38	39.9	40.6	43.1	33.3	37.6	42.7	35.2	42.5	37.2	37.6	41.6	6	5	3	8	1	8	3	6	4	7	4	9	6	4	6	7	10	10
152690000	110940000	88610000	114270000	87621000	85574000	110940000	87621000	1.26613	0.789805			0.360558	0.87618	P17846;C4ZZR7	Sulfite reductase [NADPH] hemoprotein beta-component	cysI	sp|P17846|CYSI_ECOLI Sulfite reductase [NADPH] hemoprotein beta-component OS=Escherichia coli (strain K12) OX=83333 GN=cysI PE=1 SV=4;sp|C4ZZR7|CYSI_ECOBW Sulfite reductase [NADPH] hemoprotein beta-component OS=Escherichia coli (strain K12 / MC4100 / BW295	14	17	13	12	16	13	15	13	16	16	14	13	13	12	13	14	12	14	28.2	36.8	29.5	27.2	36.3	28.8	33.7	29.6	35.1	31.1	27.4	27.4	28.4	25.8	27.4	32.6	27	30.5	13	10	5	5	5	4	5	1	3	5	5	2	4	2	1	7	5	5
147240000	110860000	109290000	78583000	108840000	119100000	110860000	108840000	1.01856	0.981779			0.307567	0.87618	P0AAT9	Uncharacterized protein YbeL	ybeL	sp|P0AAT9|YBEL_ECOLI Uncharacterized protein YbeL OS=Escherichia coli (strain K12) OX=83333 GN=ybeL PE=4 SV=1	5	5	6	4	4	6	7	7	8	5	4	6	5	6	5	7	8	6	39.4	37.5	45.6	31.2	33.8	50.6	56.9	51.2	59.4	39.4	36.9	53.8	43.1	45.6	34.4	59.4	59.4	51.2	2	4	3	2	3	3	6	3	5	3	0	2	3	1	1	6	5	3
163850000	110850000	102290000	125280000	108160000	99874000	110850000	108160000	1.02487	0.975733			0.519776	0.905438	P09158;C4ZRL4;B1XC96	Polyamine aminopropyltransferase	speE	sp|P09158|SPEE_ECOLI Polyamine aminopropyltransferase OS=Escherichia coli (strain K12) OX=83333 GN=speE PE=1 SV=2;sp|C4ZRL4|SPEE_ECOBW Polyamine aminopropyltransferase OS=Escherichia coli (strain K12 / MC4100 / BW2952) OX=595496 GN=speE PE=3 SV=1;sp|B1XC96	4	4	5	6	6	5	6	5	5	5	5	6	5	6	4	6	6	5	23.3	23.3	28.1	38.2	38.2	29.2	38.2	29.2	29.2	28.1	28.1	38.2	29.2	38.2	19.1	38.2	38.2	29.2	4	5	5	6	6	10	7	6	8	6	6	8	6	7	6	7	7	7
103700000	125610000	110820000	99168000	108420000	103330000	110820000	103330000	1.07249	0.932413			0.235778	0.851092	P0AE12	AMP nucleosidase	amn	sp|P0AE12|AMN_ECOLI AMP nucleosidase OS=Escherichia coli (strain K12) OX=83333 GN=amn PE=1 SV=1	8	9	5	9	11	10	12	9	9	8	8	10	9	9	9	10	11	9	19.8	21.3	12.8	24.6	25	23.6	26.7	22.1	23.6	25.2	25.4	25	23.6	23.1	23.6	23.8	29.5	23.6	4	1	3	7	5	8	7	7	8	7	6	6	9	7	8	6	9	9
146680000	110820000	73951000	115030000	122180000	92843000	110820000	115030000	0.963401	1.03799			0.984657	0.993782	P0AA31	UPF0033 protein YedF	yedF	sp|P0AA31|YEDF_ECOLI Putative sulfur carrier protein YedF OS=Escherichia coli (strain K12) OX=83333 GN=yedF PE=1 SV=1	1	1	2	4	5	5	4	5	4	5	4	4	5	5	5	4	5	5	9.1	9.1	39	61	90.9	90.9	81.8	90.9	90.9	90.9	81.8	61	90.9	90.9	90.9	90.9	90.9	90.9	0	0	1	4	4	1	1	1	2	6	4	5	5	3	5	5	4	5
144460000	109990000	95745000	97026000	126710000	99914000	109990000	99914000	1.10085	0.908392			0.635495	0.920854	P0AF70	Uncharacterized protein YjeI	yjeI	sp|P0AF70|YJEI_ECOLI Uncharacterized protein YjeI OS=Escherichia coli (strain K12) OX=83333 GN=yjeI PE=3 SV=1	2	3	3	3	3	3	3	3	3	2	2	2	2	3	3	3	3	3	30.8	63.2	63.2	63.2	63.2	63.2	63.2	63.2	63.2	30.8	30.8	30.8	30.8	63.2	63.2	63.2	63.2	63.2	3	4	6	4	4	3	3	3	3	3	3	2	4	2	2	5	3	4
140780000	109930000	94471000	100320000	105570000	93063000	109930000	100320000	1.09579	0.912581			0.33546	0.87618	P18196;C4ZS93;B1XA63	Septum site-determining protein MinC;Probable septum site-determining protein MinC	minC	sp|P18196|MINC_ECOLI Septum site-determining protein MinC OS=Escherichia coli (strain K12) OX=83333 GN=minC PE=1 SV=1;sp|C4ZS93|MINC_ECOBW Probable septum site-determining protein MinC OS=Escherichia coli (strain K12 / MC4100 / BW2952) OX=595496 GN=minC PE	6	5	8	7	7	6	7	7	7	6	7	8	5	5	7	4	9	8	22.5	21.6	29.9	32.5	32.5	26.4	26	32.5	32.5	26.8	32.9	33.3	25.1	22.9	32.5	19	37.2	33.3	3	4	4	6	6	5	2	6	5	5	6	4	3	5	5	4	5	7
129500000	109300000	108530000	139220000	134860000	116070000	109300000	134860000	0.81047	1.23385			0.221984	0.851092	P40874;C4ZRZ9;B1X9H2	N-methyl-L-tryptophan oxidase	solA	sp|P40874|MTOX_ECOLI N-methyl-L-tryptophan oxidase OS=Escherichia coli (strain K12) OX=83333 GN=solA PE=1 SV=1;sp|C4ZRZ9|MTOX_ECOBW N-methyl-L-tryptophan oxidase OS=Escherichia coli (strain K12 / MC4100 / BW2952) OX=595496 GN=solA PE=3 SV=1;sp|B1X9H2|MTOX_	8	9	10	10	12	15	9	11	13	14	9	13	13	12	15	9	12	15	28.5	31.5	34.9	36.6	46.5	54	34.7	37.1	48.7	47.8	28.8	42.7	44.1	44.6	53.8	31.2	41.1	53.8	8	7	5	10	5	10	8	6	9	7	8	9	9	8	13	7	8	7
109140000	110150000	107970000	127270000	113720000	109010000	109140000	113720000	0.959726	1.04196			0.240883	0.851092	P77756;C4ZTK1;B1XFN2	7-cyano-7-deazaguanine synthase	queC	sp|P77756|QUEC_ECOLI 7-cyano-7-deazaguanine synthase OS=Escherichia coli (strain K12) OX=83333 GN=queC PE=1 SV=1;sp|C4ZTK1|QUEC_ECOBW 7-cyano-7-deazaguanine synthase OS=Escherichia coli (strain K12 / MC4100 / BW2952) OX=595496 GN=queC PE=3 SV=1;sp|B1XFN2|Q	7	8	5	8	8	9	9	10	10	10	10	10	10	10	9	10	9	10	48.9	57.1	33.8	57.1	54.5	62.8	57.1	70.1	62.8	62.8	62.8	62.8	62.8	62.8	54.5	62.8	57.1	78.4	7	8	5	9	7	9	7	9	13	11	9	9	6	7	10	8	9	14
165740000	109110000	97729000	137800000	108370000	97771000	109110000	108370000	1.00683	0.993218			0.713383	0.935854	P23845;C4ZZQ5;B1XCS7	Sulfate adenylyltransferase subunit 1	cysN	sp|P23845|CYSN_ECOLI Sulfate adenylyltransferase subunit 1 OS=Escherichia coli (strain K12) OX=83333 GN=cysN PE=1 SV=1;sp|C4ZZQ5|CYSN_ECOBW Sulfate adenylyltransferase subunit 1 OS=Escherichia coli (strain K12 / MC4100 / BW2952) OX=595496 GN=cysN PE=3 SV=1	7	8	8	7	10	9	9	9	9	10	13	10	13	9	8	12	12	8	16.2	19.4	18.7	17.7	25.7	23.4	21.9	22.5	24.2	25.1	34.5	25.3	34.5	23.6	19.4	33.5	30.5	21.1	4	8	4	5	6	3	7	4	5	7	8	5	5	5	4	8	5	6
132260000	108200000	100340000	112480000	113430000	113080000	108200000	113080000	0.956845	1.0451			0.952932	0.986432	P17443;C4ZRI5;B1XC67	UDP-N-acetylglucosamine--N-acetylmuramyl-(pentapeptide) pyrophosphoryl-undecaprenol N-acetylglucosamine transferase	murG	sp|P17443|MURG_ECOLI UDP-N-acetylglucosamine--N-acetylmuramyl-(pentapeptide) pyrophosphoryl-undecaprenol N-acetylglucosamine transferase OS=Escherichia coli (strain K12) OX=83333 GN=murG PE=1 SV=3;sp|C4ZRI5|MURG_ECOBW UDP-N-acetylglucosamine--N-acetylmuram	7	10	9	10	11	11	11	10	10	11	10	10	12	11	11	9	12	11	23.7	31.3	29.6	35.8	38	34.4	38	35.8	35.5	37.2	34.9	31.3	41.1	38	41.7	32.1	43.7	38	6	7	5	8	8	6	7	10	7	9	8	8	7	9	8	8	9	7
78776000	122460000	108090000	103000000	100920000	76757000	108090000	100920000	1.07105	0.933666			0.56799	0.910948	P00963;C4ZZ22;B1X9X2	Aspartate--ammonia ligase	asnA	sp|P00963|ASNA_ECOLI Aspartate--ammonia ligase OS=Escherichia coli (strain K12) OX=83333 GN=asnA PE=1 SV=1;sp|C4ZZ22|ASNA_ECOBW Aspartate--ammonia ligase OS=Escherichia coli (strain K12 / MC4100 / BW2952) OX=595496 GN=asnA PE=3 SV=1;sp|B1X9X2|ASNA_ECODH As	7	7	7	8	6	8	7	8	6	9	7	4	8	8	8	8	6	7	26.7	26.1	23.6	28.8	24.5	28.2	24.8	28.8	24.5	32.1	26.7	17.3	28.2	28.8	28.8	28.8	23.3	26.7	3	3	2	4	5	5	4	5	4	6	3	3	5	5	5	4	4	3
104490000	112860000	108010000	103090000	111850000	116420000	108010000	111850000	0.965668	1.03555			0.686302	0.933685	P64483	Uncharacterized protein YeaK	yeaK	sp|P64483|PROXY_ECOLI Multifunctional Ser/Thr-tRNA deacylase ProXp-y OS=Escherichia coli (strain K12) OX=83333 GN=proXp-y PE=1 SV=1	4	4	4	6	6	5	7	4	4	5	4	5	7	5	4	6	5	4	17.4	17.4	19.2	46.7	32.9	43.1	51.5	24.6	24.6	25.1	24.6	32.3	51.5	43.1	24.6	43.7	32.3	35.3	3	2	2	5	4	2	5	2	2	3	3	2	4	2	4	5	3	2
136050000	107700000	94860000	116820000	109510000	84043000	107700000	109510000	0.983472	1.01681			0.581329	0.912958	P23331	Thymidine kinase	tdk	sp|P23331|KITH_ECOLI Thymidine kinase OS=Escherichia coli (strain K12) OX=83333 GN=tdk PE=3 SV=1	5	5	5	7	5	5	7	5	5	6	5	5	6	5	5	5	5	6	32.7	32.7	32.7	50.7	32.7	37.1	50.7	32.7	32.7	39.5	32.7	32.7	43.9	32.7	32.7	32.7	32.7	39.5	4	4	4	4	4	5	4	4	3	5	4	4	4	4	4	5	4	5
153955000	97662000	107540000	117710000	100520000	73185000	107540000	100520000	1.06984	0.934722			0.356068	0.87618	P03817	Protein MioC	mioC	sp|P03817|MIOC_ECOLI Protein MioC OS=Escherichia coli (strain K12) OX=83333 GN=mioC PE=1 SV=4	2	1	3	3	3	3	3	3	3	3	2	3	3	3	3	2	2	3	13.6	6.1	29.9	29.9	29.9	29.9	29.9	29.9	29.9	29.9	22.4	29.9	29.9	29.9	29.9	22.4	22.4	29.9	1	0	1	2	2	2	2	2	2	3	3	2	2	2	2	2	2	3
130590000	107350000	99285000	106420000	100260000	92662000	107350000	100260000	1.07072	0.933954			0.283122	0.870073	P0ADS2;C5A0I2;B1XEJ6	Cell division protein ZapA	zapA	sp|P0ADS2|ZAPA_ECOLI Cell division protein ZapA OS=Escherichia coli (strain K12) OX=83333 GN=zapA PE=1 SV=1;sp|C5A0I2|ZAPA_ECOBW Cell division protein ZapA OS=Escherichia coli (strain K12 / MC4100 / BW2952) OX=595496 GN=zapA PE=3 SV=1;sp|B1XEJ6|ZAPA_ECODH	4	4	4	5	4	4	4	4	4	4	3	4	4	4	4	4	4	4	33	33	33	46.8	33	33	33	33	33	33	31.2	33	33	33	33	33	33	33	3	3	2	4	4	3	4	5	3	2	3	3	3	2	3	4	3	3
107300000	114890000	105690000	104580000	109900000	120450000	107300000	109900000	0.976342	1.02423			0.688996	0.933685	P0AFI7;C4ZYA1;B1XFV0	Pyridoxine/pyridoxamine 5-phosphate oxidase	pdxH	sp|P0AFI7|PDXH_ECOLI Pyridoxine/pyridoxamine 5-phosphate oxidase OS=Escherichia coli (strain K12) OX=83333 GN=pdxH PE=1 SV=2;sp|C4ZYA1|PDXH_ECOBW Pyridoxine/pyridoxamine 5-phosphate oxidase OS=Escherichia coli (strain K12 / MC4100 / BW2952) OX=595496 GN=	6	6	4	11	9	10	9	7	10	10	9	11	10	10	10	8	7	11	29.4	29.8	20.6	58.7	47.7	51.4	45.9	38.5	54.1	51.4	50.9	58.7	51.4	51.8	49.1	39	38.5	58.7	5	3	1	10	6	7	8	5	4	9	9	10	9	7	6	10	8	5
127920000	106740000	93636000	94889000	99217000	88787000	106740000	94889000	1.12489	0.888973			0.220616	0.851092	P0AAQ2	Uncharacterized protein YajD	yajD	sp|P0AAQ2|YAJD_ECOLI Putative HNH nuclease YajD OS=Escherichia coli (strain K12) OX=83333 GN=yajD PE=3 SV=1	5	4	5	5	5	5	5	5	5	5	5	5	5	5	5	5	5	5	42.6	35.7	42.6	42.6	42.6	42.6	42.6	42.6	42.6	42.6	42.6	42.6	42.6	42.6	42.6	42.6	42.6	42.6	2	4	7	6	7	5	6	5	6	5	6	4	4	6	7	6	7	6
116660000	106720000	96400000	115320000	108430000	92218000	106720000	108430000	0.984229	1.01602			0.894612	0.971734	P24554	DNA repair protein RadA	radA	sp|P24554|RADA_ECOLI DNA repair protein RadA OS=Escherichia coli (strain K12) OX=83333 GN=radA PE=1 SV=1	6	10	9	11	12	11	12	13	13	11	10	9	12	11	10	12	12	12	16.5	26.1	23.5	32.4	35	35.7	38.3	41.3	42.2	28.7	25.7	23.5	35.4	32.4	30.2	35.4	35.9	35.9	3	6	5	7	7	8	3	5	6	5	6	6	6	7	3	7	6	7
133850000	106410000	103380000	117040000	105710000	86291000	106410000	105710000	1.00662	0.993422			0.431943	0.87618	P03018	DNA helicase II	uvrD	sp|P03018|UVRD_ECOLI DNA helicase II OS=Escherichia coli (strain K12) OX=83333 GN=uvrD PE=1 SV=1	11	10	10	13	12	14	14	14	14	13	13	13	15	13	12	14	14	12	15.6	14.3	14.6	17.4	17.4	19.3	19.3	20	22.5	19.3	19.6	19.3	20.7	17.6	17.4	22.8	21.8	21.1	4	6	6	6	7	2	9	8	8	8	6	8	6	10	8	6	9	8
126240000	93735000	106030000	93984000	111280000	102490000	106030000	102490000	1.03454	0.966613			0.600402	0.916904	P77374	Putative dimethyl sulfoxide reductase chain YnfE	ynfE	sp|P77374|YNFE_ECOLI Putative dimethyl sulfoxide reductase chain YnfE OS=Escherichia coli (strain K12) OX=83333 GN=ynfE PE=1 SV=1	11	13	12	13	14	17	15	18	16	16	13	19	13	18	17	15	16	17	19.3	25.6	21.5	26.2	26.1	32.1	30.8	35.1	29.8	30.1	25.5	36.4	25	32.3	29.2	30	30.8	32.1	7	7	5	8	5	7	7	11	6	9	7	7	5	8	6	10	9	8
105320000	108820000	99984000	85467000	82314000	78035000	105320000	82314000	1.27949	0.781561		+	0.00245378	0.264518	P64467	OriC-binding nucleoid-associated protein	cnu	sp|P64467|CNU_ECOLI OriC-binding nucleoid-associated protein OS=Escherichia coli (strain K12) OX=83333 GN=cnu PE=1 SV=1	3	4	4	4	5	5	6	6	5	4	4	4	5	4	5	3	5	5	38	47.9	47.9	63.4	76.1	76.1	76.1	76.1	76.1	47.9	47.9	47.9	63.4	62	76.1	35.2	76.1	76.1	2	3	5	3	4	5	5	1	4	3	4	3	2	1	5	3	4	3
105130000	110170000	92393000	94722000	112870000	93584000	105130000	94722000	1.10988	0.900999			0.803843	0.956101	P0ABI4	Magnesium transport protein CorA	corA	sp|P0ABI4|CORA_ECOLI Magnesium transport protein CorA OS=Escherichia coli (strain K12) OX=83333 GN=corA PE=1 SV=1	6	6	5	6	6	6	6	6	6	5	5	5	6	5	5	6	5	6	19.3	19.3	16.8	19.3	19.3	19.3	19.3	19.3	19.3	18.7	18.7	18.7	19.3	18.7	16.8	19.3	18.7	19.3	6	6	5	4	6	8	5	6	5	5	7	3	5	3	7	4	5	4
50846000	104950000	111930000	95520000	110280000	115670000	104950000	110280000	0.951669	1.05079			0.425702	0.87618	P42599	Uncharacterized oxidoreductase YgjR	ygjR	sp|P42599|YGJR_ECOLI Uncharacterized oxidoreductase YgjR OS=Escherichia coli (strain K12) OX=83333 GN=ygjR PE=3 SV=3	6	5	6	8	8	8	9	8	9	10	7	9	8	7	8	6	8	7	18.3	19.2	22.6	29.3	29.3	29.3	36.6	33.2	36.6	32	31.1	36.6	29.3	25.9	29.3	19.5	33.2	25.9	3	3	3	8	7	5	7	6	2	8	4	2	7	3	3	3	4	4
104840000	105000000	86901000	96691000	97313000	73521000	104840000	96691000	1.08428	0.922272			0.379554	0.87618	P77529	Uncharacterized symporter YdjN	ydjN	sp|P77529|TCYP_ECOLI L-cystine transporter TcyP OS=Escherichia coli (strain K12) OX=83333 GN=tcyP PE=1 SV=1	3	3	4	3	3	5	4	3	4	3	3	4	3	5	4	3	3	5	9.7	8.6	11	9.7	8.6	13.6	12.1	8.6	12.1	8.6	8.6	11.2	9.7	14.7	12.3	8.6	8.6	14.7	1	1	0	2	0	0	1	0	0	2	0	1	0	2	2	2	1	2
98859000	113770000	103810000	124720000	109960000	105040000	103810000	109960000	0.944071	1.05924			0.351259	0.87618	P43672	ABC transporter ATP-binding protein uup	uup	sp|P43672|UUP_ECOLI ATP-binding protein Uup OS=Escherichia coli (strain K12) OX=83333 GN=uup PE=1 SV=2	7	8	8	12	14	13	12	10	9	13	12	10	9	10	10	15	12	14	10.2	14.5	16.2	25	30.9	28.3	27.7	23.5	19.8	26.3	25.4	20.8	19.8	23.5	19.1	31.3	26.6	27.7	3	3	0	6	9	9	8	5	7	7	6	4	5	6	6	9	7	8
48532000	111740000	103650000	141550000	162050000	132350000	103650000	141550000	0.73225	1.36565			0.0575192	0.608008	P0A9E5	Fumarate and nitrate reduction regulatory protein	fnr	sp|P0A9E5|FNR_ECOLI Fumarate and nitrate reduction regulatory protein OS=Escherichia coli (strain K12) OX=83333 GN=fnr PE=1 SV=1	3	4	3	4	3	3	3	3	4	5	2	3	2	3	3	3	4	3	15.6	22	15.6	16	16	16	15.6	16	16	22.4	11.2	16	11.2	16	15.6	17.6	22.4	16	4	2	6	4	1	1	3	2	2	3	2	2	2	2	3	2	4	2
108810000	103560000	93401000	87644000	90147000	100700000	103560000	90147000	1.14879	0.870481			0.206544	0.845925	P0AC86	Glycogen phosphorylase	glgP	sp|P0AC86|PHSG_ECOLI Glycogen phosphorylase OS=Escherichia coli (strain K12) OX=83333 GN=glgP PE=3 SV=1	11	11	10	14	14	15	15	15	13	10	14	14	13	14	15	17	16	15	15.3	15	14.1	20.4	18.4	21.3	22.8	22.8	18.3	13.6	19	20	19	20.4	21.3	25.9	23.2	21.7	3	7	5	6	7	5	5	8	6	6	7	6	6	6	5	10	9	6
142600000	102980000	94524000	91934000	95043000	90049000	102980000	91934000	1.12015	0.892736			0.230773	0.851092	P0A6D3;C4ZQ34;B1X848	3-phosphoshikimate 1-carboxyvinyltransferase	aroA	sp|P0A6D3|AROA_ECOLI 3-phosphoshikimate 1-carboxyvinyltransferase OS=Escherichia coli (strain K12) OX=83333 GN=aroA PE=1 SV=1;sp|C4ZQ34|AROA_ECOBW 3-phosphoshikimate 1-carboxyvinyltransferase OS=Escherichia coli (strain K12 / MC4100 / BW2952) OX=595496 GN=	3	5	5	9	8	10	8	6	7	8	7	8	9	8	6	9	10	9	7.3	12.4	16.9	28.3	20.8	30.9	20.8	15.7	23.2	21.3	18.3	21.1	27.9	20.8	15.5	21.8	24.1	21.5	3	3	1	5	7	5	5	5	5	5	6	6	4	7	5	5	5	5
118050000	102840000	90218000	77466000	113600000	72013000	102840000	77466000	1.32755	0.753267			0.355286	0.87618	P69411	Outer membrane lipoprotein RcsF	rcsF	sp|P69411|RCSF_ECOLI Outer membrane lipoprotein RcsF OS=Escherichia coli (strain K12) OX=83333 GN=rcsF PE=1 SV=1	4	3	3	3	3	3	3	4	3	4	4	4	4	4	4	4	4	4	54.5	44	44	44	44	44	44	54.5	44	54.5	54.5	54.5	54.5	54.5	54.5	54.5	54.5	54.5	4	4	5	4	5	5	6	5	4	4	4	6	5	5	5	5	6	5
123860000	102840000	97209000	115100000	109480000	92561000	102840000	109480000	0.93935	1.06457			0.841372	0.963299	P0A959	Glutamate-pyruvate aminotransferase AlaA	alaA	sp|P0A959|ALAA_ECOLI Glutamate-pyruvate aminotransferase AlaA OS=Escherichia coli (strain K12) OX=83333 GN=alaA PE=1 SV=1	6	6	4	7	9	8	8	8	7	8	6	8	7	6	8	9	7	8	15.8	20.7	11.4	20	30.9	28.9	28.4	22	20	27.4	17.5	27.4	24.4	22.7	27.4	33.1	19.3	26.7	3	4	4	5	4	4	6	4	3	7	3	6	5	4	4	6	7	4
88944000	103970000	101890000	118310000	104750000	102650000	101890000	104750000	0.972697	1.02807			0.204106	0.845925	P24202	Mrr restriction system protein	mrr	sp|P24202|MRR_ECOLI Type IV methyl-directed restriction enzyme EcoKMrr OS=Escherichia coli (strain K12) OX=83333 GN=mrr PE=1 SV=1	5	9	6	9	8	7	9	8	7	7	9	6	9	8	7	9	7	10	21.4	36.8	22	35.2	33.2	28.9	36.8	31.2	27.6	27.6	36.8	25	36.8	31.2	27.3	36.8	27.6	35.2	4	7	3	6	8	6	7	4	5	5	8	5	8	5	9	8	8	7
125140000	96999000	101530000	122720000	104510000	97562000	101530000	104510000	0.971486	1.02935			0.975604	0.992455	P64554	7-carboxy-7-deazaguanine synthase	queE	sp|P64554|QUEE_ECOLI 7-carboxy-7-deazaguanine synthase OS=Escherichia coli (strain K12) OX=83333 GN=queE PE=3 SV=1	6	7	6	7	6	6	6	6	7	8	6	6	6	8	7	8	7	7	32.7	39.9	35.4	36.3	34.5	29.1	26.5	29.6	39.9	41.7	32.7	29.1	29.6	40.4	39.9	40.4	36.3	38.6	6	5	5	6	5	5	4	4	5	6	5	4	4	5	6	5	5	6
101310000	116220000	96436000	70564000	73494000	67560000	101310000	70564000	1.43572	0.696516		+	0.00529655	0.321198	P0AAR3	Cys-tRNA(Pro)/Cys-tRNA(Cys) deacylase YbaK	ybaK	sp|P0AAR3|YBAK_ECOLI Cys-tRNA(Pro)/Cys-tRNA(Cys) deacylase YbaK OS=Escherichia coli (strain K12) OX=83333 GN=ybaK PE=1 SV=1	5	3	4	5	5	4	5	5	5	4	4	4	4	5	3	3	6	3	47.2	30.8	37.7	46.5	54.7	39.6	54.7	52.8	54.7	37.7	39.6	37.7	39.6	54.7	30.8	33.3	61.6	31.4	2	1	2	5	5	4	3	3	3	2	3	3	2	1	1	2	4	3
NaN	99135000	103409000	75518000	NaN	307390000	101272000	191454000	0.528963	1.89049			NaN	NaN	P69910	Glutamate decarboxylase beta	gadB	sp|P69910|DCEB_ECOLI Glutamate decarboxylase beta OS=Escherichia coli (strain K12) OX=83333 GN=gadB PE=1 SV=1	1	1	1	1	1	2	2	1	2	1	2	1	1	1	1	3	3	3	35.8	28.5	28.3	53.9	56.7	53	71.2	72.7	72.5	39.9	47.4	42.9	51.7	50.6	51.7	63.3	72.5	71.2	1	0	0	0	0	0	0	0	1	0	0	0	0	0	0	1	2	2
101270000	112220000	100980000	96904000	110530000	87317000	101270000	96904000	1.04505	0.956888			0.440527	0.87618	P0C0L7	Proline/betaine transporter	proP	sp|P0C0L7|PROP_ECOLI Proline/betaine transporter OS=Escherichia coli (strain K12) OX=83333 GN=proP PE=1 SV=1	7	8	6	7	7	7	8	7	7	7	8	6	7	7	7	6	7	7	16	17.4	11.8	14.6	14.6	14.6	17.4	14.6	14.6	17.4	17.4	13.2	14.6	14.6	14.6	13.2	16	14.6	6	4	2	6	7	7	8	7	6	6	7	6	7	7	6	8	9	7
165730000	100940000	94724000	226110000	112770000	67313000	100940000	112770000	0.895096	1.1172			0.789771	0.955047	P07014	Succinate dehydrogenase iron-sulfur subunit	sdhB	sp|P07014|SDHB_ECOLI Succinate dehydrogenase iron-sulfur subunit OS=Escherichia coli (strain K12) OX=83333 GN=sdhB PE=1 SV=1	11	10	10	11	11	10	11	10	11	11	13	14	11	11	11	10	9	11	49.2	47.9	45.8	52.9	52.9	47.9	52.9	46.6	52.9	52.9	57.1	65.1	52.9	50.8	52.9	46.6	46.6	50.8	9	7	6	6	6	6	6	5	7	11	11	11	10	6	6	6	4	4
101540000	100630000	75707000	97541000	100610000	76397000	100630000	97541000	1.03167	0.969303			0.927027	0.978661	P0A7F6;C4ZRL3;B1XC95	S-adenosylmethionine decarboxylase proenzyme;S-adenosylmethionine decarboxylase beta chain;S-adenosylmethionine decarboxylase alpha chain	speD	sp|P0A7F6|SPED_ECOLI S-adenosylmethionine decarboxylase proenzyme OS=Escherichia coli (strain K12) OX=83333 GN=speD PE=1 SV=1;sp|C4ZRL3|SPED_ECOBW S-adenosylmethionine decarboxylase proenzyme OS=Escherichia coli (strain K12 / MC4100 / BW2952) OX=595496 GN=	7	7	5	8	7	8	7	7	6	7	7	8	8	8	8	8	8	9	37.5	39	28.4	39	33.3	39	36	34.1	28.4	34.1	28	36	39	39	39	36	40.5	46.2	3	2	2	8	7	6	5	4	4	5	6	7	8	4	8	7	3	6
108000000	100620000	85082000	95921000	86248000	77641000	100620000	86248000	1.16664	0.857166			0.257982	0.851092	P09148	Galactose-1-phosphate uridylyltransferase	galT	sp|P09148|GAL7_ECOLI Galactose-1-phosphate uridylyltransferase OS=Escherichia coli (strain K12) OX=83333 GN=galT PE=1 SV=2	8	9	11	12	9	12	10	8	10	12	10	10	11	8	9	9	11	10	22.4	20.4	25.9	28.2	23.3	31	27.6	21.3	25.3	30.2	27.3	25.6	27.3	20.4	23.9	21.3	27.6	25.3	6	5	5	4	5	8	4	4	6	7	9	5	6	6	6	5	6	6
100580000	102920000	89166000	76396000	78134000	97757000	100580000	78134000	1.28728	0.776834			0.170248	0.835534	P06610	Vitamin B12 transport periplasmic protein BtuE	btuE	sp|P06610|BTUE_ECOLI Thioredoxin/glutathione peroxidase BtuE OS=Escherichia coli (strain K12) OX=83333 GN=btuE PE=1 SV=1	5	4	3	6	7	6	7	7	8	3	7	5	6	4	6	8	8	8	41.5	32.2	26.2	56.3	56.3	56.3	56.3	56.3	69.4	26.2	56.3	47	38.3	30.6	52.5	56.3	69.4	69.4	4	1	2	3	4	5	3	4	4	3	3	4	3	3	5	5	5	6
139570000	99997000	100460000	90075000	88680000	92627000	100460000	90075000	1.11529	0.896626			0.157201	0.81252	P64588	Transcriptional regulator YqjI	yqjI	sp|P64588|YQJI_ECOLI Transcriptional regulator YqjI OS=Escherichia coli (strain K12) OX=83333 GN=yqjI PE=1 SV=1	5	9	8	6	9	8	8	9	9	7	8	9	8	9	8	9	8	9	19.8	31.4	31.4	23.7	31.4	27.1	27.1	31.4	31.4	28	28	31.4	28	31.4	31.4	31.4	30.4	31.4	5	8	7	7	6	7	6	7	8	5	6	8	7	7	9	6	7	8
83345000	100410000	104200000	76789000	94910000	137230000	100410000	94910000	1.05795	0.945225			0.731836	0.937568	P76002	Inhibitor of g-type lysozyme	pliG	sp|P76002|PLIG_ECOLI Inhibitor of g-type lysozyme OS=Escherichia coli (strain K12) OX=83333 GN=pliG PE=1 SV=1	5	3	5	5	5	5	5	5	5	6	3	5	5	4	5	5	5	5	35.3	31.6	37.6	35.3	37.6	37.6	43.6	37.6	35.3	44.4	31.6	37.6	43.6	36.8	43.6	43.6	43.6	35.3	4	4	6	2	3	5	5	3	6	3	2	2	5	4	4	6	6	6
102420000	100220000	92775000	98064000	96686000	92661000	100220000	96686000	1.03655	0.964738			0.468926	0.883846	P0AAP3	Transcriptional repressor FrmR	frmR	sp|P0AAP3|FRMR_ECOLI Transcriptional repressor FrmR OS=Escherichia coli (strain K12) OX=83333 GN=frmR PE=1 SV=1	5	5	4	5	5	6	5	5	4	6	6	5	5	6	6	5	5	6	57.1	57.1	41.8	57.1	57.1	74.7	57.1	57.1	41.8	74.7	74.7	57.1	57.1	74.7	74.7	57.1	57.1	74.7	5	3	2	4	3	1	2	4	3	3	4	1	4	3	2	2	3	2
115900000	100140000	91196000	73489000	97619000	108700000	100140000	97619000	1.02582	0.974825			0.510053	0.901419	P45395	Arabinose 5-phosphate isomerase KdsD	kdsD	sp|P45395|KDSD_ECOLI Arabinose 5-phosphate isomerase KdsD OS=Escherichia coli (strain K12) OX=83333 GN=kdsD PE=1 SV=1	7	5	7	9	9	9	10	9	8	8	8	7	8	7	6	9	6	8	29.3	23.8	29.3	39.6	43	40.9	45.4	39.6	34.1	35.4	37.5	29.3	34.8	29.9	23.2	43	29.9	37.5	4	3	4	5	5	5	7	4	2	3	2	4	6	4	3	12	6	7
117020000	99705000	96147000	125180000	121770000	104000000	99705000	121770000	0.818798	1.2213			0.239884	0.851092	P05719	Type-1 restriction enzyme EcoKI specificity protein	hsdS	sp|P05719|T1SK_ECOLI Type I restriction enzyme EcoKI specificity subunit OS=Escherichia coli (strain K12) OX=83333 GN=hsdS PE=1 SV=1	8	11	13	13	13	18	14	13	15	17	15	18	14	15	16	15	17	16	21.3	27.2	34.3	32.8	32.5	43.5	35.6	33.2	34.5	41.2	37.3	47	35.1	38.1	40.9	39	41.6	42.2	5	7	7	5	6	5	4	7	6	8	7	10	7	9	11	8	7	10
115300000	99646000	72185000	99481000	86274000	75861000	99646000	86274000	1.15499	0.865805			0.584898	0.912958	P22524	Chromosome partition protein MukE	mukE	sp|P22524|MUKE_ECOLI Chromosome partition protein MukE OS=Escherichia coli (strain K12) OX=83333 GN=mukE PE=1 SV=5	5	7	5	4	6	7	6	5	6	6	7	6	5	5	6	8	7	7	23.5	33.3	23.5	18.4	28.2	33.8	29.1	23.5	28.2	28.2	33.8	28.2	23.1	23.5	28.2	38.9	33.3	33.3	3	5	2	2	5	6	4	4	5	6	7	5	5	3	5	7	5	5
99533000	86508000	99619000	73617000	88153000	108540000	99533000	88153000	1.12909	0.885666			0.666724	0.931234	P77434	Glutamate-pyruvate aminotransferase AlaC	alaC	sp|P77434|ALAC_ECOLI Glutamate-pyruvate aminotransferase AlaC OS=Escherichia coli (strain K12) OX=83333 GN=alaC PE=1 SV=1	5	7	5	9	9	9	9	10	10	9	9	9	9	9	10	10	11	9	17.5	16.7	13.1	24.3	24.5	19.2	23.1	26.2	26.9	23.8	26.9	24.3	25.5	22.6	25.5	26.2	30.3	25.5	1	5	3	6	4	3	6	4	3	5	3	4	5	3	4	4	5	4
109660000	99524000	89067000	96442000	101610000	94757000	99524000	96442000	1.03196	0.969033			0.787447	0.953377	P76346;C4ZQP5;B1X6C4	Protein MtfA	mtfA	sp|P76346|MTFA_ECOLI Mlc titration factor A OS=Escherichia coli (strain K12) OX=83333 GN=mtfA PE=1 SV=2;sp|C4ZQP5|MTFA_ECOBW Mlc titration factor A OS=Escherichia coli (strain K12 / MC4100 / BW2952) OX=595496 GN=mtfA PE=3 SV=1;sp|B1X6C4|MTFA_ECODH Mlc titr	5	5	6	7	6	7	7	6	7	5	6	6	7	7	7	7	6	7	18.9	19.6	24.9	36.6	31.3	36.6	36.6	24.9	36.6	19.6	24.9	24.9	36.6	36.6	36.6	36.6	32.1	36.6	4	4	4	7	6	7	5	5	7	7	6	7	5	8	6	7	7	8
115630000	99181000	82165000	87609000	87828000	70204000	99181000	87609000	1.13209	0.883324			0.204131	0.845925	P05458	Protease 3	ptrA	sp|P05458|PTRA_ECOLI Protease 3 OS=Escherichia coli (strain K12) OX=83333 GN=ptrA PE=1 SV=1	9	10	10	12	11	12	15	13	12	9	14	12	15	13	13	12	15	13	9.4	10.9	10.9	14	11.6	13.2	17.6	14.9	13.2	10.9	16.3	12.8	16.8	14	14.1	14.8	19.2	15.3	6	4	2	6	5	4	7	4	6	3	5	3	7	6	5	7	8	6
115680000	99155000	89264000	96865000	90662000	92997000	99155000	92997000	1.06622	0.937895			0.376977	0.87618	P75949;C4ZS47;B1XA17	Beta-hexosaminidase	nagZ	sp|P75949|NAGZ_ECOLI Beta-hexosaminidase OS=Escherichia coli (strain K12) OX=83333 GN=nagZ PE=1 SV=1;sp|C4ZS47|NAGZ_ECOBW Beta-hexosaminidase OS=Escherichia coli (strain K12 / MC4100 / BW2952) OX=595496 GN=nagZ PE=3 SV=1;sp|B1XA17|NAGZ_ECODH Beta-hexosamin	4	6	7	8	8	8	8	8	8	8	8	9	8	9	9	8	10	9	13.2	19.1	24.3	27.3	28.4	28.4	27.3	28.4	27.3	27.3	27.3	31.4	27.3	31.4	31.4	29	36.1	31.4	1	2	3	3	5	6	6	6	6	6	6	8	3	5	6	7	8	7
92068000	98971000	122120000	97707000	99576000	125690000	98971000	99576000	0.993924	1.00611			0.811072	0.956101	P77150	Pyridoxamine kinase	pdxY	sp|P77150|PDXY_ECOLI Pyridoxal kinase PdxY OS=Escherichia coli (strain K12) OX=83333 GN=pdxY PE=1 SV=3	5	4	5	7	5	6	7	7	7	5	6	9	8	6	6	7	7	7	24.4	19.2	24.4	36.2	24.4	36.2	42.2	44.9	41.5	32.8	33.1	51.2	43.6	33.4	36.2	44.3	35.2	38.3	1	1	1	1	2	2	4	4	5	4	2	3	2	2	3	3	2	2
132310000	98536000	98934000	88358000	85380000	79544000	98934000	85380000	1.15875	0.863			0.0906418	0.715348	P31475	Uncharacterized HTH-type transcriptional regulator YieP	yieP	sp|P31475|YIEP_ECOLI Uncharacterized HTH-type transcriptional regulator YieP OS=Escherichia coli (strain K12) OX=83333 GN=yieP PE=4 SV=3	3	3	3	5	5	4	4	5	4	3	4	5	5	5	4	5	5	5	11.7	11.7	11.7	29.6	29.6	20.4	20.4	29.6	20.4	11.7	20.4	29.6	29.6	29.6	20.4	29.6	27	29.6	1	2	1	3	6	1	4	4	2	2	2	4	3	2	3	2	3	4
119640000	98784000	94557000	113600000	85131000	86026000	98784000	86026000	1.1483	0.87085			0.481686	0.89549	P32160	Uncharacterized protein YiiQ	yiiQ	sp|P32160|YIIQ_ECOLI Uncharacterized protein YiiQ OS=Escherichia coli (strain K12) OX=83333 GN=yiiQ PE=3 SV=1	5	6	6	8	5	6	7	7	8	7	7	6	7	4	6	6	5	8	27.6	32.7	33.2	43.7	27.6	32.2	37.2	37.2	43.7	37.2	37.2	32.7	39.2	23.1	34.2	32.7	27.6	43.7	3	2	1	2	1	3	3	3	2	2	2	2	2	1	0	3	1	3
118170000	98210000	85998000	82662000	92017000	83216000	98210000	83216000	1.18018	0.847327			0.206842	0.845925	P65367	Uncharacterized protein YqcA	yqcA	sp|P65367|YQCA_ECOLI Flavodoxin YqcA OS=Escherichia coli (strain K12) OX=83333 GN=yqcA PE=1 SV=1	4	4	3	4	4	4	4	4	4	3	4	4	4	4	3	4	4	4	45	45	32.9	45	45	45	45	45	45	27.5	45	45	45	45	32.9	45	45	45	5	2	3	4	4	3	4	4	4	3	5	4	3	5	2	3	3	2
NaN	99179000	97209000	103230000	89021000	78048000	98194000	89021000	1.10304	0.906583			NaN	NaN	P0A9W6	Acid stress protein IbaG	ibaG	sp|P0A9W6|IBAG_ECOLI Acid stress protein IbaG OS=Escherichia coli (strain K12) OX=83333 GN=ibaG PE=1 SV=1	1	1	1	2	2	2	2	2	2	1	1	2	2	2	2	2	2	2	10.7	10.7	10.7	31	31	31	31	31	31	20.2	10.7	31	31	31	31	31	31	31	1	1	1	2	2	1	2	1	5	1	1	2	1	1	1	1	2	2
148110000	95749000	97681000	114580000	107570000	94068000	97681000	107570000	0.908069	1.10124			0.666369	0.931234	P40120;C4ZVG4;B1XDD6	Glucans biosynthesis protein D	mdoD	sp|P40120|OPGD_ECOLI Glucans biosynthesis protein D OS=Escherichia coli (strain K12) OX=83333 GN=mdoD PE=1 SV=3;sp|C4ZVG4|OPGD_ECOBW Glucans biosynthesis protein D OS=Escherichia coli (strain K12 / MC4100 / BW2952) OX=595496 GN=mdoD PE=3 SV=1;sp|B1XDD6|OPG	10	11	8	14	11	10	11	10	13	13	11	12	10	12	13	13	12	13	21.4	23.4	17.1	34.7	26.5	24.5	26.5	26.5	32.7	32.5	28.5	29.6	21.4	24.3	26.3	30.3	32.1	29.6	8	3	1	4	7	5	7	2	6	4	8	7	3	7	5	9	6	5
100340000	96988000	95079000	71537000	84453000	88229000	96988000	84453000	1.14843	0.870757		+	0.038372	0.591359	Q46845	Disulfide-bond oxidoreductase YghU	yghU	sp|Q46845|YGHU_ECOLI Disulfide-bond oxidoreductase YghU OS=Escherichia coli (strain K12) OX=83333 GN=yghU PE=1 SV=2	8	6	6	5	6	5	7	6	6	5	6	4	6	5	7	8	8	7	34	28.5	28.5	24.7	28.5	26	28.8	25	28.5	24.7	28.5	22.2	27.8	24.7	30.2	34	31.2	33.7	10	6	4	4	8	4	5	5	7	6	5	4	4	4	6	7	9	5
126280000	92156000	96910000	103090000	120570000	87454000	96910000	103090000	0.940052	1.06377			0.926318	0.978539	P24186;C4ZUX7;B1XGC7	Bifunctional protein FolD;Methylenetetrahydrofolate dehydrogenase;Methenyltetrahydrofolate cyclohydrolase	folD	sp|P24186|FOLD_ECOLI Bifunctional protein FolD OS=Escherichia coli (strain K12) OX=83333 GN=folD PE=1 SV=4;sp|C4ZUX7|FOLD_ECOBW Bifunctional protein FolD OS=Escherichia coli (strain K12 / MC4100 / BW2952) OX=595496 GN=folD PE=3 SV=1;sp|B1XGC7|FOLD_ECODH Bi	5	3	4	5	4	4	4	4	4	4	3	4	5	5	4	4	4	6	24	13.9	19.8	24	19.8	19.8	19.8	19.8	18.1	19.8	13.9	19.8	24	24	18.1	19.8	19.8	26.4	5	2	2	6	3	2	7	6	4	4	3	4	6	6	3	8	6	6
103680000	84006000	96714000	101420000	93428000	94150000	96714000	94150000	1.02723	0.973489			0.819744	0.959545	P63417	Uncharacterized N-acetyltransferase YhbS	yhbS	sp|P63417|YHBS_ECOLI Uncharacterized N-acetyltransferase YhbS OS=Escherichia coli (strain K12) OX=83333 GN=yhbS PE=3 SV=1	6	7	6	7	8	8	8	8	8	6	8	8	7	8	8	8	8	8	42.5	42.5	42.5	43.7	43.7	43.7	43.7	43.7	43.7	36.5	43.7	43.7	43.7	43.7	43.7	43.7	43.7	43.7	4	5	5	2	4	7	2	3	4	2	7	2	3	3	9	5	7	5
97052000	91830000	96672000	106090000	83123000	90600000	96672000	90600000	1.06702	0.93719			0.797223	0.956101	P75914;C4ZRX5;B1X9E8	Probable phosphatase YcdX	ycdX	sp|P75914|YCDX_ECOLI Probable phosphatase YcdX OS=Escherichia coli (strain K12) OX=83333 GN=ycdX PE=1 SV=1;sp|C4ZRX5|YCDX_ECOBW Probable phosphatase YcdX OS=Escherichia coli (strain K12 / MC4100 / BW2952) OX=595496 GN=ycdX PE=3 SV=1;sp|B1X9E8|YCDX_ECODH Pr	2	4	3	4	6	6	7	5	3	3	4	4	6	5	4	5	6	5	7.8	15.9	12.7	27.8	31.4	37.6	38	29.8	11.4	18.8	18	18.4	29	28.6	18	29	38.8	34.3	2	2	1	3	2	3	3	2	2	3	3	2	5	4	2	2	4	3
131960000	96498000	80850000	98147000	96651000	86998000	96498000	96651000	0.998417	1.00159			0.58631	0.912961	P39356	Uncharacterized transcriptional regulator YjhU	yjhU	sp|P39356|YJHU_ECOLI Uncharacterized transcriptional regulator YjhU OS=Escherichia coli (strain K12) OX=83333 GN=yjhU PE=3 SV=2	9	7	7	9	10	9	9	10	6	10	9	9	9	9	9	10	9	11	31.1	25.6	24.7	31.1	35.4	32	31.1	35.4	19.8	34.5	31.1	31.4	30.5	31.4	32	35.4	31.1	44.2	4	3	4	6	5	5	4	0	5	7	4	4	1	3	2	4	3	7
93100000	96261000	103140000	104070000	89441000	72003000	96261000	89441000	1.07625	0.929151			0.407585	0.87618	P0C0R7;C4ZSR8;B1XGY9	Ribosomal RNA large subunit methyltransferase E	rlmE	sp|P0C0R7|RLME_ECOLI Ribosomal RNA large subunit methyltransferase E OS=Escherichia coli (strain K12) OX=83333 GN=rlmE PE=1 SV=1;sp|C4ZSR8|RLME_ECOBW Ribosomal RNA large subunit methyltransferase E OS=Escherichia coli (strain K12 / MC4100 / BW2952) OX=5954	7	6	5	7	7	7	6	7	7	5	4	7	7	6	7	6	8	7	39.2	34.9	29.2	39.2	39.2	39.2	38.3	39.2	39.2	19.6	20.1	45.5	39.2	34.9	39.2	39.7	49.8	45.5	4	6	3	5	4	4	3	4	6	3	4	4	5	3	5	2	5	5
96223000	96757000	80998000	87285000	86226000	78260000	96223000	86226000	1.11594	0.896106			0.277881	0.870073	P0A7C2;C5A136;B1XC42	LexA repressor	lexA	sp|P0A7C2|LEXA_ECOLI LexA repressor OS=Escherichia coli (strain K12) OX=83333 GN=lexA PE=1 SV=1;sp|C5A136|LEXA_ECOBW LexA repressor OS=Escherichia coli (strain K12 / MC4100 / BW2952) OX=595496 GN=lexA PE=3 SV=1;sp|B1XC42|LEXA_ECODH LexA repressor OS=Escher	5	2	6	7	6	7	5	5	6	7	6	5	5	4	5	5	5	6	27.7	12.4	32.7	53	44.1	53	40.1	40.1	44.1	53	49	40.1	42.1	33.2	42.1	42.1	42.1	44.1	2	1	4	3	2	3	2	4	2	3	4	6	2	2	2	3	3	3
112730000	96097000	87971000	92833000	89499000	91953000	96097000	91953000	1.04507	0.956877			0.365246	0.87618	P0A8D0;C4ZTH0;B1XF01	Transcriptional repressor NrdR	nrdR	sp|P0A8D0|NRDR_ECOLI Transcriptional repressor NrdR OS=Escherichia coli (strain K12) OX=83333 GN=nrdR PE=1 SV=1;sp|C4ZTH0|NRDR_ECOBW Transcriptional repressor NrdR OS=Escherichia coli (strain K12 / MC4100 / BW2952) OX=595496 GN=nrdR PE=3 SV=1;sp|B1XF01|NRD	4	6	4	6	9	8	7	7	9	7	8	7	7	7	9	9	8	8	28.2	29.5	20.1	46.3	56.4	48.3	55	39.6	56.4	56.4	48.3	47.7	56.4	37.6	56.4	56.4	47.7	55.7	3	2	3	5	5	5	5	5	5	7	6	4	5	3	5	6	5	7
116630000	95870000	88305000	108650000	126360000	98280000	95870000	108650000	0.882375	1.13331			0.4102	0.87618	P0A7E1;C4ZQ71;B1X8P9	Dihydroorotate dehydrogenase (quinone)	pyrD	sp|P0A7E1|PYRD_ECOLI Dihydroorotate dehydrogenase (quinone) OS=Escherichia coli (strain K12) OX=83333 GN=pyrD PE=1 SV=1;sp|C4ZQ71|PYRD_ECOBW Dihydroorotate dehydrogenase (quinone) OS=Escherichia coli (strain K12 / MC4100 / BW2952) OX=595496 GN=pyrD PE=3 SV	5	7	6	10	9	9	9	10	7	8	10	12	10	12	9	11	10	8	20.5	27.4	23.8	36	31	36	31.2	36	28.9	31	35.7	45.2	38.7	45.2	36	40.5	40.5	31.5	4	3	3	6	6	8	5	5	4	7	4	8	7	8	7	6	7	6
103650000	95843000	67654000	70353000	74531000	81011000	95843000	74531000	1.28595	0.777636			0.292868	0.875491	P67660	Uncharacterized HTH-type transcriptional regulator YhaJ	yhaJ	sp|P67660|YHAJ_ECOLI Probable HTH-type transcriptional regulator YhaJ OS=Escherichia coli (strain K12) OX=83333 GN=yhaJ PE=1 SV=1	5	6	5	8	8	7	9	9	5	7	9	8	8	9	4	9	9	6	18.8	22.8	19.5	30.5	30.9	25.8	31.9	30.9	19.5	22.5	28.9	30.9	27.9	31.9	12.8	31.9	31.9	22.5	2	3	2	5	4	5	4	1	1	3	2	1	3	3	2	3	4	0
95804000	91591000	99233000	86023000	91542000	117790000	95804000	91542000	1.04656	0.955513			0.786529	0.953118	P0AF50	Uncharacterized protein YjbR	yjbR	sp|P0AF50|YJBR_ECOLI Uncharacterized protein YjbR OS=Escherichia coli (strain K12) OX=83333 GN=yjbR PE=1 SV=1	3	3	3	5	5	4	5	4	5	4	3	4	4	3	4	4	5	4	28	28	28	47.5	47.5	36.4	47.5	36.4	47.5	36.4	28	36.4	36.4	28	36.4	36.4	47.5	36.4	3	1	3	2	3	5	2	3	4	2	1	2	3	3	4	5	3	4
95632000	105190000	94042000	101150000	102950000	96968000	95632000	101150000	0.945447	1.0577			0.624552	0.918166	P22939	Farnesyl diphosphate synthase	ispA	sp|P22939|ISPA_ECOLI Farnesyl diphosphate synthase OS=Escherichia coli (strain K12) OX=83333 GN=ispA PE=1 SV=1	4	8	7	8	9	8	9	10	8	8	7	7	7	8	9	8	10	7	23.1	35.1	32.8	38.8	44.1	39.8	41.8	44.5	39.1	32.8	27.8	31.1	32.4	41.8	44.1	32.8	44.5	37.5	4	6	6	5	3	5	6	6	6	4	4	7	4	5	7	6	6	4
93959000	95458000	96917000	85193000	84929000	93156000	95458000	85193000	1.12049	0.892466			0.0532909	0.607933	P23917	Fructokinase	mak	sp|P23917|MAK_ECOLI Fructokinase OS=Escherichia coli (strain K12) OX=83333 GN=mak PE=1 SV=2	7	7	9	7	8	8	7	7	8	7	8	8	9	8	10	8	9	8	33.8	30.5	41.7	30.1	30.8	36.8	30.5	30.5	32.5	27.8	30.1	30.8	35.4	31.8	43.7	37.1	39.7	38.4	5	5	4	3	5	4	4	4	6	4	5	4	3	4	7	5	6	7
95216000	100780000	92009000	77194000	99773000	129800000	95216000	99773000	0.954326	1.04786			0.706356	0.934256	P0AGE6	Chromate reductase	chrR	sp|P0AGE6|CHRR_ECOLI Quinone reductase OS=Escherichia coli (strain K12) OX=83333 GN=chrR PE=1 SV=1	7	6	6	7	7	8	8	8	6	7	6	6	7	7	7	7	8	7	55.9	55.9	42.6	55.9	55.9	78.2	78.2	78.2	55.9	55.9	39.9	39.9	55.9	55.9	55.9	55.9	78.2	55.9	5	6	3	7	5	5	9	8	7	4	5	3	7	8	6	9	12	8
158920000	95191000	85906000	121750000	115690000	116090000	95191000	116090000	0.819976	1.21955			0.854474	0.963299	P0A6F1	Carbamoyl-phosphate synthase small chain	carA	sp|P0A6F1|CARA_ECOLI Carbamoyl phosphate synthase small chain OS=Escherichia coli (strain K12) OX=83333 GN=carA PE=1 SV=1	5	6	4	11	8	8	10	10	6	9	6	8	10	10	9	10	8	10	17.8	20.9	14.7	41.4	31.4	31.4	40.8	40.8	24.3	28.5	22.3	31.2	40.8	46.3	37.7	46.9	35.1	40.8	6	5	5	4	4	4	6	4	4	4	5	8	6	8	4	5	6	6
108650000	95152000	86123000	86563000	107920000	94933000	95152000	94933000	1.00231	0.997698			0.985901	0.993782	P0A6C1;C4ZU09;B1X857	Endonuclease 4;Probable endonuclease 4	nfo	sp|P0A6C1|END4_ECOLI Endonuclease 4 OS=Escherichia coli (strain K12) OX=83333 GN=nfo PE=1 SV=1;sp|C4ZU09|END4_ECOBW Probable endonuclease 4 OS=Escherichia coli (strain K12 / MC4100 / BW2952) OX=595496 GN=nfo PE=3 SV=1;sp|B1X857|END4_ECODH Probable endonucl	4	5	3	6	8	8	8	8	7	8	6	6	8	8	7	8	9	8	18.2	22.1	14.4	30.9	39.6	38.2	38.6	38.2	34.7	39.6	27.4	27	39.6	38.6	33.3	39.6	43.5	38.6	4	2	3	3	4	2	3	3	3	6	3	3	4	4	2	6	8	6
105300000	95116000	87883000	103830000	101580000	70246000	95116000	101580000	0.936365	1.06796			0.742315	0.944278	P0A7F9;C4ZTG2;B1XEZ3	S-adenosylmethionine:tRNA ribosyltransferase-isomerase	queA	sp|P0A7F9|QUEA_ECOLI S-adenosylmethionine:tRNA ribosyltransferase-isomerase OS=Escherichia coli (strain K12) OX=83333 GN=queA PE=1 SV=1;sp|C4ZTG2|QUEA_ECOBW S-adenosylmethionine:tRNA ribosyltransferase-isomerase OS=Escherichia coli (strain K12 / MC4100 / B	6	5	5	5	5	5	5	5	5	5	6	3	4	4	5	4	5	6	23	17.4	17.4	17.4	17.4	17.4	17.4	17.4	21.1	17.1	23.3	12.6	15.4	15.4	17.4	11.2	17.4	23	3	3	2	2	2	3	2	3	2	3	2	3	1	2	2	4	4	5
94374000	98002000	84985000	83378000	95775000	81857000	94374000	83378000	1.13188	0.883485			0.405786	0.87618	P0A8W0;C4ZSW4;B1XHJ9	Transcriptional regulator NanR	nanR	sp|P0A8W0|NANR_ECOLI HTH-type transcriptional repressor NanR OS=Escherichia coli (strain K12) OX=83333 GN=nanR PE=1 SV=1;sp|C4ZSW4|NANR_ECOBW HTH-type transcriptional repressor NanR OS=Escherichia coli (strain K12 / MC4100 / BW2952) OX=595496 GN=nanR PE=3	5	6	6	9	9	9	9	10	10	7	8	9	10	11	9	9	11	11	18.6	21.3	21.3	46.4	42.2	42.2	46.4	49	47.5	31.2	34.6	39.2	51.7	54.4	42.2	46.4	54.4	54.4	4	3	3	5	3	6	6	4	5	5	7	4	5	7	6	9	8	6
120200000	94310000	91479000	93903000	93693000	79189000	94310000	93693000	1.00659	0.993458			0.275525	0.870073	P0AEC3	Aerobic respiration control sensor protein ArcB	arcB	sp|P0AEC3|ARCB_ECOLI Aerobic respiration control sensor protein ArcB OS=Escherichia coli (strain K12) OX=83333 GN=arcB PE=1 SV=1	8	8	9	10	10	12	11	12	12	11	9	13	11	11	10	13	13	13	12	11.3	13.6	14.1	15	17.6	16.5	18.4	17.7	16.7	14.5	19.7	17	16.2	15.3	22.5	21.3	21.6	3	3	5	4	3	5	6	5	10	6	4	9	4	8	7	9	9	11
72272000	107350000	92985000	107680000	104170000	112120000	92985000	107680000	0.863531	1.15804			0.176291	0.845925	P36680;C4ZRJ6;B1XC78	Cell division protein ZapD	zapD	sp|P36680|ZAPD_ECOLI Cell division protein ZapD OS=Escherichia coli (strain K12) OX=83333 GN=zapD PE=1 SV=2;sp|C4ZRJ6|ZAPD_ECOBW Cell division protein ZapD OS=Escherichia coli (strain K12 / MC4100 / BW2952) OX=595496 GN=zapD PE=3 SV=1;sp|B1XC78|ZAPD_ECODH	6	5	4	7	5	5	6	5	6	6	5	6	6	5	6	7	7	5	34	23.1	18.6	37.7	25.5	25.5	33.2	25.5	30	30	25.5	30	33.2	25.5	33.2	43.7	43.7	25.5	4	4	1	6	4	4	4	2	4	6	5	3	4	3	3	5	8	3
119660000	92901000	73304000	104100000	92155000	75020000	92901000	92155000	1.0081	0.99197			0.774492	0.95026	P06992;C4ZPX7;B1XC52	Ribosomal RNA small subunit methyltransferase A	rsmA	sp|P06992|RSMA_ECOLI Ribosomal RNA small subunit methyltransferase A OS=Escherichia coli (strain K12) OX=83333 GN=rsmA PE=1 SV=1;sp|C4ZPX7|RSMA_ECOBW Ribosomal RNA small subunit methyltransferase A OS=Escherichia coli (strain K12 / MC4100 / BW2952) OX=5954	4	6	5	8	6	8	7	6	6	5	4	4	6	6	6	5	7	7	16.1	24.2	34.8	40.7	38.8	46.9	39.2	42.5	33	33	20.5	24.5	33	33	28.9	28.6	41.4	46.5	1	2	2	3	4	2	5	4	3	3	4	3	3	3	3	3	6	3
113520000	92699000	85507000	95896000	95130000	112780000	92699000	95896000	0.966662	1.03449			0.712756	0.935854	P0ABQ0	Coenzyme A biosynthesis bifunctional protein CoaBC;Phosphopantothenoylcysteine decarboxylase;Phosphopantothenate--cysteine ligase	coaBC	sp|P0ABQ0|COABC_ECOLI Coenzyme A biosynthesis bifunctional protein CoaBC OS=Escherichia coli (strain K12) OX=83333 GN=coaBC PE=1 SV=2	9	8	7	16	15	16	14	13	11	10	8	9	13	14	11	13	14	14	31	22.9	24.9	64	59.1	59.6	50.7	54.9	41.1	36	31.8	33	41.6	53.2	39.9	55.9	62.6	57.6	6	8	5	6	9	7	9	9	4	4	5	4	5	7	5	8	11	13
115260000	92499000	87674000	106870000	98065000	89683000	92499000	98065000	0.943242	1.06017			0.979313	0.993174	P0AAB4	3-octaprenyl-4-hydroxybenzoate carboxy-lyase	ubiD	sp|P0AAB4|UBID_ECOLI 3-octaprenyl-4-hydroxybenzoate carboxy-lyase OS=Escherichia coli (strain K12) OX=83333 GN=ubiD PE=1 SV=1	5	7	8	9	10	11	7	8	10	10	8	9	11	11	11	8	10	10	10.5	16.3	18.7	21.1	28.6	27.8	16.3	18.7	24.7	24.1	18.3	21.7	31	31.6	31.6	18.7	25.4	29.2	2	6	4	6	4	6	4	3	5	7	4	6	9	10	8	5	9	5
138760000	84207000	92040000	101630000	88078000	64755000	92040000	88078000	1.04498	0.956954			0.373208	0.87618	P0A873;C4ZYM5;B1XBS9	tRNA (guanine-N(1)-)-methyltransferase	trmD	sp|P0A873|TRMD_ECOLI tRNA (guanine-N(1)-)-methyltransferase OS=Escherichia coli (strain K12) OX=83333 GN=trmD PE=1 SV=1;sp|C4ZYM5|TRMD_ECOBW tRNA (guanine-N(1)-)-methyltransferase OS=Escherichia coli (strain K12 / MC4100 / BW2952) OX=595496 GN=trmD PE=3 SV	2	5	5	5	5	5	5	5	5	4	6	5	5	4	6	6	5	5	9	18.4	18.4	18.4	18.4	18.4	18.4	18.4	18.4	15.7	23.1	18.4	20.4	15.7	23.1	28.6	20.4	18.4	2	3	2	3	3	3	3	3	2	2	2	3	3	2	4	4	3	3
123620000	91961000	82855000	87078000	82704000	113490000	91961000	87078000	1.05608	0.946901			0.762962	0.948545	P37685	Aldehyde dehydrogenase B	aldB	sp|P37685|ALDB_ECOLI Aldehyde dehydrogenase B OS=Escherichia coli (strain K12) OX=83333 GN=aldB PE=1 SV=2	3	4	4	6	5	6	6	5	4	6	5	6	5	7	5	7	6	8	5.5	8.6	11.3	13.5	11.5	17.6	13.5	11.5	8.2	13.5	10.5	14.8	11.5	16.8	11.5	16.8	13.5	22.9	1	1	0	4	3	2	2	3	3	3	3	3	2	5	4	3	3	5
97535000	91932000	85293000	112460000	98806000	93563000	91932000	98806000	0.930429	1.07477			0.206314	0.845925	P0A9I8	Nitrite reductase (NADH) small subunit	nirD	sp|P0A9I8|NIRD_ECOLI Nitrite reductase (NADH) small subunit OS=Escherichia coli (strain K12) OX=83333 GN=nirD PE=1 SV=1	5	4	4	5	5	5	6	6	6	6	5	4	5	4	4	6	5	5	46.3	38.9	46.3	47.2	46.3	46.3	47.2	47.2	47.2	47.2	46.3	46.3	47.2	46.3	46.3	47.2	46.3	46.3	6	3	4	4	4	4	4	4	5	5	4	3	5	3	4	8	7	4
NaN	89730000	94034000	58796000	NaN	229200000	91882000	143998000	0.638078	1.56721			NaN	NaN	P69908	Glutamate decarboxylase alpha	gadA	sp|P69908|DCEA_ECOLI Glutamate decarboxylase alpha OS=Escherichia coli (strain K12) OX=83333 GN=gadA PE=1 SV=1	1	1	1	2	1	1	2	2	2	2	2	1	1	1	1	2	2	2	35.8	28.5	28.3	55.2	56.7	51.5	71	74	72.3	41.2	47.2	42.9	51.7	50.6	51.7	63.1	72.3	71	1	1	1	1	1	1	1	2	1	1	1	0	1	1	1	2	2	2
115040000	80068000	91575000	107910000	76760000	95559000	91575000	95559000	0.958308	1.04351			0.882894	0.966728	P39353	Uncharacterized oxidoreductase YjhC	yjhC	sp|P39353|NANY_ECOLI 2,7-anhydro-N-acetylneuraminate hydratase OS=Escherichia coli (strain K12) OX=83333 GN=nanY PE=1 SV=2	4	5	6	6	7	9	7	7	7	8	7	8	7	7	6	7	9	7	16.1	19.1	22.6	25	29.6	34.9	28	29.6	26.9	32.5	29	32.5	29.6	28	24.5	28	34.9	27.4	4	4	2	3	6	6	4	3	3	7	7	3	3	3	6	5	9	7
65003000	91497000	101570000	64825000	74996000	165610000	91497000	74996000	1.22003	0.819655			0.665118	0.931234	P68206	UPF0337 protein YjbJ	yjbJ	sp|P68206|YJBJ_ECOLI UPF0337 protein YjbJ OS=Escherichia coli (strain K12) OX=83333 GN=yjbJ PE=1 SV=1	4	3	3	5	6	4	4	4	4	3	2	4	4	4	4	7	5	6	52.2	34.8	34.8	40.6	50.7	40.6	40.6	40.6	40.6	34.8	18.8	42	40.6	40.6	40.6	68.1	40.6	58	2	2	2	2	1	2	2	1	3	2	2	3	2	2	2	8	6	6
118650000	91411000	91273000	92097000	103430000	85826000	91411000	92097000	0.992551	1.0075			0.558883	0.910948	P0AG00	Lipopolysaccharide biosynthesis protein WzzE	wzzE	sp|P0AG00|WZZE_ECOLI ECA polysaccharide chain length modulation protein OS=Escherichia coli (strain K12) OX=83333 GN=wzzE PE=1 SV=2	6	7	6	6	8	9	7	7	9	5	6	9	7	8	8	6	7	8	22.7	25.6	18.4	22.7	27.6	30.2	25.6	24.7	30.2	16.4	18.4	30.2	25.6	27.6	27.6	22.7	24.7	27.3	5	3	4	2	2	4	4	5	6	5	2	5	4	4	5	3	4	5
130300000	91192000	91191000	129200000	92811000	75941000	91192000	92811000	0.982556	1.01775			0.821774	0.959545	P25888	ATP-dependent RNA helicase RhlE	rhlE	sp|P25888|RHLE_ECOLI ATP-dependent RNA helicase RhlE OS=Escherichia coli (strain K12) OX=83333 GN=rhlE PE=1 SV=3	8	7	9	10	9	9	10	9	11	12	11	11	10	8	10	10	9	13	18.7	18.9	25.1	26.9	24.4	27.3	24.4	24.4	30.6	35.2	27.5	25.3	30.2	21.8	26.9	30	25.1	35.7	4	3	5	8	8	7	9	8	8	7	6	6	7	6	5	7	6	6
111400000	91185000	85930000	106840000	109250000	89271000	91185000	106840000	0.853472	1.17168			0.604271	0.916904	P31441;C4ZXQ7;B1X998	Adenine deaminase	ade	sp|P31441|ADEC_ECOLI Adenine deaminase OS=Escherichia coli (strain K12) OX=83333 GN=ade PE=1 SV=2;sp|C4ZXQ7|ADEC_ECOBW Adenine deaminase OS=Escherichia coli (strain K12 / MC4100 / BW2952) OX=595496 GN=ade PE=3 SV=1;sp|B1X998|ADEC_ECODH Adenine deaminase OS	9	11	9	8	8	9	9	9	10	9	7	10	11	7	9	8	8	10	18.7	24.1	19.4	16.5	17	19.7	19.4	18.2	20.1	18.2	14.8	21.8	24	15.1	18.2	17.7	16	20.6	4	7	5	5	5	5	4	6	6	6	3	9	7	6	8	4	5	7
107940000	88382000	90971000	108470000	108690000	117680000	90971000	108690000	0.836977	1.19478			0.0814829	0.689923	P31802	Nitrate/nitrite response regulator protein NarP	narP	sp|P31802|NARP_ECOLI Nitrate/nitrite response regulator protein NarP OS=Escherichia coli (strain K12) OX=83333 GN=narP PE=3 SV=1	6	5	5	6	5	6	7	6	6	6	6	5	5	6	6	6	7	7	30.2	23.3	32.6	38.6	33	38.6	38.6	38.6	38.6	38.6	38.6	32.6	33	38.6	38.6	38.6	46	38.6	5	2	3	3	4	4	5	3	5	3	5	4	2	2	3	7	7	4
101772000	80140000	NaN	97152000	88912000	70309500	90956000	88912000	1.02299	0.977528			NaN	NaN	P16676	Sulfate/thiosulfate import ATP-binding protein CysA	cysA	sp|P16676|CYSA_ECOLI Sulfate/thiosulfate import ATP-binding protein CysA OS=Escherichia coli (strain K12) OX=83333 GN=cysA PE=1 SV=2	1	2	2	2	3	3	2	2	1	2	2	2	2	4	3	3	3	1	3.8	6	6	11.2	13.4	13.4	9.6	9.6	7.4	11.2	11.2	11.2	11.2	19.7	17.5	13.4	13.4	7.4	1	1	1	0	2	1	1	0	0	0	2	0	0	2	0	1	0	2
90864000	80444000	91960000	104170000	108880000	86430000	90864000	104170000	0.872266	1.14644			0.194703	0.845925	P0ABE2	Protein BolA	bolA	sp|P0ABE2|BOLA_ECOLI DNA-binding transcriptional regulator BolA OS=Escherichia coli (strain K12) OX=83333 GN=bolA PE=1 SV=1	4	3	4	4	4	4	5	5	5	4	4	3	4	4	4	5	5	5	53.3	41.9	53.3	65.7	65.7	65.7	77.1	77.1	77.1	53.3	53.3	41.9	65.7	65.7	53.3	77.1	77.1	77.1	4	3	3	2	4	5	2	4	9	2	4	7	1	3	4	7	5	7
111790000	90675000	85880000	92745000	88365000	90557000	90675000	90557000	1.0013	0.998699			0.528218	0.905438	P52108	Transcriptional regulatory protein RstA	rstA	sp|P52108|RSTA_ECOLI Transcriptional regulatory protein RstA OS=Escherichia coli (strain K12) OX=83333 GN=rstA PE=1 SV=2	5	6	6	8	9	7	8	9	8	7	9	8	8	8	9	8	9	8	20.9	24.3	25.5	35.6	38.9	28.5	33.1	38.9	35.6	31	38.9	34.7	34.3	34.3	38.9	34.3	38.9	35.6	1	4	1	4	4	2	6	4	2	3	3	3	5	3	1	5	6	3
100620000	90420000	85589000	72775000	73836000	104130000	90420000	73836000	1.22461	0.816589			0.483763	0.895576	P13482;C4ZTN8;B1XAN8	Periplasmic trehalase	treA	sp|P13482|TREA_ECOLI Periplasmic trehalase OS=Escherichia coli (strain K12) OX=83333 GN=treA PE=1 SV=1;sp|C4ZTN8|TREA_ECOBW Periplasmic trehalase OS=Escherichia coli (strain K12 / MC4100 / BW2952) OX=595496 GN=treA PE=3 SV=1;sp|B1XAN8|TREA_ECODH Periplasmi	6	8	9	12	11	13	11	10	12	10	10	9	12	10	12	10	14	13	13.3	15.6	19.1	31.2	25	32.6	25	25.7	30.4	25.8	21.6	20.2	27.3	25.1	27.6	23	33.3	29.6	4	4	5	11	8	8	7	9	10	8	5	5	5	5	8	10	10	12
115460000	83246000	89998000	81388000	100970000	79676000	89998000	81388000	1.10579	0.904331			0.498322	0.898069	P02919	Penicillin-binding protein 1B;Penicillin-insensitive transglycosylase;Penicillin-sensitive transpeptidase	mrcB	sp|P02919|PBPB_ECOLI Penicillin-binding protein 1B OS=Escherichia coli (strain K12) OX=83333 GN=mrcB PE=1 SV=2	13	11	12	15	10	12	14	12	13	13	11	10	13	13	10	13	11	14	19.9	15.8	17.1	24.8	15	18.5	21.9	19.2	19.5	18.5	14.7	14.8	19.2	19.1	14.7	19.4	16.7	21	7	8	5	8	3	5	6	4	7	5	2	5	6	5	6	6	3	7
118950000	85491000	89620000	94640000	103410000	92352000	89620000	94640000	0.946957	1.05601			0.91749	0.975288	P22634;C5A0R6;B1XBX8	Glutamate racemase	murI	sp|P22634|MURI_ECOLI Glutamate racemase OS=Escherichia coli (strain K12) OX=83333 GN=murI PE=1 SV=2;sp|C5A0R6|MURI_ECOBW Glutamate racemase OS=Escherichia coli (strain K12 / MC4100 / BW2952) OX=595496 GN=murI PE=3 SV=1;sp|B1XBX8|MURI_ECODH Glutamate racema	5	5	4	6	7	7	8	6	7	7	7	7	6	8	7	8	6	8	17.2	17.2	13.7	23.9	27.7	27.7	32.6	24.2	27.7	28.8	27.7	27.7	24.2	32.6	27.7	32.6	24.2	32.6	4	1	1	3	1	1	2	1	2	3	2	2	3	3	3	2	3	3
89529000	89107000	96116000	102560000	103130000	98401000	89529000	102560000	0.872943	1.14555		+	0.0227149	0.50512	P69829	Nitrogen regulatory protein	ptsN	sp|P69829|PTSN_ECOLI Nitrogen regulatory protein OS=Escherichia coli (strain K12) OX=83333 GN=ptsN PE=1 SV=1	5	6	5	6	6	6	5	6	5	6	6	6	6	5	6	5	6	5	40.5	40.5	40.5	47.2	47.2	47.2	38	47.2	33.7	47.2	47.2	47.2	47.2	39.9	47.2	39.9	47.2	39.9	5	4	5	6	4	5	3	4	4	7	5	7	8	5	4	6	6	4
119630000	89094000	79057000	90981000	87159000	73535000	89094000	87159000	1.0222	0.978281			0.416682	0.87618	P29208;C4ZUA4;B1X8X5	o-succinylbenzoate synthase	menC	sp|P29208|MENC_ECOLI o-succinylbenzoate synthase OS=Escherichia coli (strain K12) OX=83333 GN=menC PE=1 SV=2;sp|C4ZUA4|MENC_ECOBW o-succinylbenzoate synthase OS=Escherichia coli (strain K12 / MC4100 / BW2952) OX=595496 GN=menC PE=3 SV=1;sp|B1X8X5|MENC_ECOD	5	5	5	5	6	7	6	6	6	5	5	5	7	6	6	7	5	5	16.9	14.4	14.4	19.7	22.2	27.5	22.2	22.2	22.2	14.4	14.4	14.4	27.5	22.2	22.2	27.5	14.4	19.7	3	2	2	2	3	3	2	3	6	1	3	1	3	3	4	3	2	6
82968000	89594000	88878000	84683000	73699000	68227000	88878000	73699000	1.20596	0.829215			0.0925198	0.715348	P0AFF2	Nucleoside permease NupC	nupC	sp|P0AFF2|NUPC_ECOLI Nucleoside permease NupC OS=Escherichia coli (strain K12) OX=83333 GN=nupC PE=1 SV=1	2	3	5	4	4	3	5	4	3	3	4	3	5	4	4	5	4	4	8.5	10.5	16	12.5	12.5	10.5	16	14	10.5	10.5	12.5	10.5	16	12.5	12.5	16	14	14	2	2	3	4	4	4	5	3	4	2	1	3	6	5	4	3	3	5
88186000	95869000	76807000	75531000	86002000	108390000	88186000	86002000	1.02539	0.975234			0.800087	0.956101	P0A9D4	Serine acetyltransferase	cysE	sp|P0A9D4|CYSE_ECOLI Serine acetyltransferase OS=Escherichia coli (strain K12) OX=83333 GN=cysE PE=1 SV=1	4	6	4	7	8	6	6	6	6	7	7	6	5	6	6	7	8	7	27.8	36.6	23.1	41	45.4	34.1	31.9	35.5	31.9	42.1	42.1	37.7	24.9	29.3	34.1	41	49.5	41	2	4	1	3	2	2	2	3	3	4	3	3	3	4	3	5	6	4
108350000	88110000	76489000	88244000	85666000	81584000	88110000	85666000	1.02853	0.972262			0.57368	0.910948	P24255	RNA polymerase sigma-54 factor	rpoN	sp|P24255|RP54_ECOLI RNA polymerase sigma-54 factor OS=Escherichia coli (strain K12) OX=83333 GN=rpoN PE=1 SV=2	8	8	9	9	10	11	12	9	9	8	6	9	9	7	8	10	10	10	20.3	20.3	23.3	28.1	28.9	30.8	39	26	25.6	21.4	17.8	29.6	29.4	19.5	20.3	28.7	31.2	27.9	6	3	4	8	5	3	6	6	4	5	3	5	4	2	4	6	6	5
113240000	87967000	80945000	94709000	86474000	75681000	87967000	86474000	1.01727	0.983028			0.495284	0.898069	P0ACP1	Catabolite repressor/activator	cra	sp|P0ACP1|CRA_ECOLI Catabolite repressor/activator OS=Escherichia coli (strain K12) OX=83333 GN=cra PE=1 SV=1	8	6	6	7	8	8	8	8	7	6	7	6	7	8	7	9	7	7	37.1	22.2	22.2	34.4	37.1	37.1	37.1	37.1	27.5	24.9	27.5	22.2	27.5	37.1	27.5	41	27.5	27.5	5	7	5	3	4	3	3	4	3	2	6	4	6	5	5	5	5	4
115710000	87890000	85024000	86634000	74462000	85740000	87890000	85740000	1.02508	0.975538			0.256861	0.851092	P63386	Probable phospholipid import ATP-binding protein MlaF	mlaF	sp|P63386|MLAF_ECOLI Intermembrane phospholipid transport system ATP-binding protein MlaF OS=Escherichia coli (strain K12) OX=83333 GN=mlaF PE=1 SV=1	6	6	6	8	7	7	7	8	7	6	5	7	6	8	5	7	8	7	35.3	29.4	35.3	45	35.7	39.8	39.8	45	39.8	29.4	24.9	39.8	29.4	45	20.8	31.6	46.1	39.8	7	8	6	5	6	6	6	4	6	5	5	5	6	6	4	7	4	7
115820000	87121000	80259000	90115000	80982000	74048000	87121000	80982000	1.07581	0.929535			0.344479	0.87618	P31808	Uncharacterized oxidoreductase YciK	yciK	sp|P31808|YCIK_ECOLI Uncharacterized oxidoreductase YciK OS=Escherichia coli (strain K12) OX=83333 GN=yciK PE=1 SV=3	9	9	10	9	10	10	9	11	9	9	12	11	9	10	10	11	10	9	36.1	37.7	41.7	37.3	41.7	41.7	35.7	44.4	40.1	40.1	45.2	42.5	38.9	41.7	41.7	42.5	40.5	41.7	6	5	7	4	6	6	5	7	4	7	5	5	6	8	7	5	6	7
87062000	88468000	77920000	75799000	76540000	79060000	87062000	76540000	1.13747	0.879144			0.100205	0.72157	P0AG40	Riboflavin biosynthesis protein RibF;Riboflavin kinase;FMN adenylyltransferase	ribF	sp|P0AG40|RIBF_ECOLI Bifunctional riboflavin kinase/FMN adenylyltransferase OS=Escherichia coli (strain K12) OX=83333 GN=ribF PE=1 SV=1	5	5	2	4	5	7	6	6	6	6	5	4	5	7	5	5	7	8	18.5	17.6	5.8	19.8	24	29.7	30.7	29.4	25.6	26.8	21.7	17.6	23	29.4	24	26.2	34.2	37.1	2	2	1	1	1	2	2	1	3	2	1	0	2	3	2	1	3	4
91694000	86874000	84522000	87464000	85976000	85838000	86874000	85976000	1.01044	0.989663			0.590286	0.914832	P0ACB4	Protoporphyrinogen IX dehydrogenase [menaquinone]	hemG	sp|P0ACB4|HEMG_ECOLI Protoporphyrinogen IX dehydrogenase [quinone] OS=Escherichia coli (strain K12) OX=83333 GN=hemG PE=1 SV=1	5	6	6	9	8	6	9	7	7	7	6	7	8	7	7	7	6	6	28.2	34.8	34.8	55.2	51.9	34.8	59.1	42	43.6	42	34.8	39.8	49.2	43.1	43.6	43.1	37	37	3	5	2	4	4	4	6	5	4	2	3	3	4	5	5	4	6	3
115780000	86352000	84996000	78040000	89076000	61035000	86352000	78040000	1.10651	0.903743			0.203251	0.845925	P77338	Mechanosensitive channel MscK	mscK	sp|P77338|MSCK_ECOLI Mechanosensitive channel MscK OS=Escherichia coli (strain K12) OX=83333 GN=mscK PE=1 SV=1	13	8	11	13	15	15	13	12	17	13	14	8	12	15	13	10	13	15	13.1	8.8	10.6	14.8	17.9	16.1	16.9	15.2	18.5	14.6	15	9.2	13.9	18.3	13.5	11.5	14.7	16.9	10	5	6	6	5	6	10	5	6	6	8	5	5	7	6	7	7	8
108900000	80060000	86323000	104770000	85940000	94520000	86323000	94520000	0.913278	1.09496			0.763898	0.948545	P23003;C5A0R4;B1XBX6	tRNA/tmRNA (uracil-C(5))-methyltransferase	trmA	sp|P23003|TRMA_ECOLI tRNA/tmRNA (uracil-C(5))-methyltransferase OS=Escherichia coli (strain K12) OX=83333 GN=trmA PE=1 SV=1;sp|C5A0R4|TRMA_ECOBW tRNA/tmRNA (uracil-C(5))-methyltransferase OS=Escherichia coli (strain K12 / MC4100 / BW2952) OX=595496 GN=trmA	4	6	6	8	7	7	7	5	9	6	8	5	7	7	7	9	7	8	20.2	26	23	30.6	29	31.4	34.4	20.8	41	27	32.5	22.4	33.1	33.1	27.9	41	30.3	35	3	3	4	7	5	6	6	3	4	6	5	4	6	3	4	7	6	5
111380000	86091000	75862000	83402000	78001000	64501000	86091000	78001000	1.10372	0.90603			0.256707	0.851092	P75863	Uncharacterized protein YcbX	ycbX	sp|P75863|YCBX_ECOLI Uncharacterized protein YcbX OS=Escherichia coli (strain K12) OX=83333 GN=ycbX PE=1 SV=1	6	10	7	12	12	10	10	11	9	8	11	12	11	10	9	12	12	10	22	37.4	23.6	53.1	48	36.6	43.6	43.4	37.1	34.4	46.3	45.3	45.5	36.9	34.1	50.1	45.3	42	4	4	4	5	7	4	8	4	5	8	5	6	8	2	4	7	8	3
70560000	96143000	86068000	79598000	89219000	74308000	86068000	79598000	1.08128	0.924827			0.72825	0.937568	P0AE48	Gamma-glutamylcyclotransferase family protein YtfP	ytfP	sp|P0AE48|YTFP_ECOLI Gamma-glutamylcyclotransferase family protein YtfP OS=Escherichia coli (strain K12) OX=83333 GN=ytfP PE=1 SV=1	2	2	2	3	3	3	3	3	3	3	3	3	3	3	3	3	3	3	22.1	17.7	17.7	29.2	29.2	29.2	29.2	29.2	29.2	29.2	29.2	29.2	29.2	29.2	29.2	29.2	29.2	29.2	1	2	0	2	3	3	2	3	3	1	4	1	2	2	2	3	2	2
101490000	86062000	78054000	88234000	102870000	134060000	86062000	102870000	0.836609	1.1953			0.260579	0.851092	P0ADI7	Isochorismatase family protein YecD	yecD	sp|P0ADI7|YECD_ECOLI Isochorismatase family protein YecD OS=Escherichia coli (strain K12) OX=83333 GN=yecD PE=1 SV=2	2	2	3	5	4	4	6	6	5	5	5	5	4	5	5	6	6	6	10.1	9	13.8	36.7	25.5	36.2	52.1	52.1	41	36.7	38.3	36.7	31.9	47.3	38.3	52.1	52.1	53.7	2	1	2	0	2	0	1	1	0	3	1	1	1	2	1	3	3	3
94836000	85047000	85964000	85311000	92174000	77315000	85964000	85311000	1.00765	0.992404			0.526052	0.905438	P0ABU9	Protein TolQ	tolQ	sp|P0ABU9|TOLQ_ECOLI Tol-Pal system protein TolQ OS=Escherichia coli (strain K12) OX=83333 GN=tolQ PE=1 SV=1	2	4	4	3	4	4	3	4	4	2	4	4	3	4	4	3	4	4	11.3	18.7	18.7	15.2	18.7	18.7	15.2	18.7	18.7	11.3	18.7	18.7	15.2	18.7	18.7	15.2	18.7	18.7	3	5	3	3	3	4	3	4	4	4	5	5	4	4	5	4	4	5
98715000	85848000	75018000	78193000	76059000	72748000	85848000	76059000	1.1287	0.885973			0.197265	0.845925	P0ACM2	HTH-type transcriptional repressor RspR	rspR	sp|P0ACM2|RSPR_ECOLI HTH-type transcriptional repressor RspR OS=Escherichia coli (strain K12) OX=83333 GN=rspR PE=1 SV=1	4	4	4	6	7	7	6	8	6	5	8	7	6	8	8	7	8	9	18.9	20.6	20.6	36	43	39.5	36.8	47.8	39	26.8	45.2	38.6	39.9	47.8	47.8	40.8	47.8	50	2	5	4	5	9	6	6	6	7	6	5	7	5	7	7	6	9	9
114520000	85602000	76956000	85056000	62108000	70285000	85602000	70285000	1.21793	0.821067			0.206431	0.845925	P38038	Sulfite reductase [NADPH] flavoprotein alpha-component	cysJ	sp|P38038|CYSJ_ECOLI Sulfite reductase [NADPH] flavoprotein alpha-component OS=Escherichia coli (strain K12) OX=83333 GN=cysJ PE=1 SV=4	9	10	11	10	10	11	11	11	10	7	11	10	10	8	6	11	11	10	21.9	19.5	25.9	19.9	20	25.4	21.4	22.4	22.2	13.5	22	20.4	21.2	16.9	16.2	21.5	25.4	22.2	6	6	3	6	7	3	6	4	6	2	2	3	2	4	1	5	5	5
114680000	85545000	79952000	101910000	97701000	86029000	85545000	97701000	0.87558	1.1421			0.884509	0.967531	P76535;C4ZVV9;B1XA99	N-acetylmuramic acid 6-phosphate etherase	murQ	sp|P76535|MURQ_ECOLI N-acetylmuramic acid 6-phosphate etherase OS=Escherichia coli (strain K12) OX=83333 GN=murQ PE=1 SV=1;sp|C4ZVV9|MURQ_ECOBW N-acetylmuramic acid 6-phosphate etherase OS=Escherichia coli (strain K12 / MC4100 / BW2952) OX=595496 GN=murQ P	7	7	7	9	6	7	9	9	9	7	9	6	10	8	11	9	9	9	33.6	26.8	27.5	46	26.8	31.2	39.9	36.6	37.2	34.6	36.6	24.2	48.7	29.5	51.3	36.6	40.9	32.9	5	3	2	5	6	3	5	4	4	5	5	5	5	5	5	5	6	5
85424000	104970000	80188000	81902000	89073000	79989000	85424000	81902000	1.043	0.95877			0.46124	0.881767	P0A744;C4ZR95;B1XDW8	Peptide methionine sulfoxide reductase MsrA	msrA	sp|P0A744|MSRA_ECOLI Peptide methionine sulfoxide reductase MsrA OS=Escherichia coli (strain K12) OX=83333 GN=msrA PE=1 SV=2;sp|C4ZR95|MSRA_ECOBW Peptide methionine sulfoxide reductase MsrA OS=Escherichia coli (strain K12 / MC4100 / BW2952) OX=595496 GN=ms	4	4	4	5	5	5	6	5	5	3	5	5	4	5	5	5	4	4	31.6	32.1	32.1	45.3	45.3	45.3	45.3	45.3	45.3	25.9	45.3	45.3	39.2	45.3	45.3	45.3	33	32.1	4	5	4	4	3	5	3	4	5	3	3	4	4	5	3	4	5	4
57442000	85405000	107460000	90187000	108410000	127540000	85405000	108410000	0.787796	1.26936			0.233965	0.851092	P67095	Phosphodiesterase YfcE	yfcE	sp|P67095|YFCE_ECOLI Phosphodiesterase YfcE OS=Escherichia coli (strain K12) OX=83333 GN=yfcE PE=1 SV=1	2	2	3	4	4	3	4	4	2	3	3	3	4	3	2	4	4	4	16.8	14.1	22.8	42.4	42.4	33.7	42.4	42.4	14.1	22.8	22.8	22.8	42.4	36.4	14.1	42.4	42.4	42.4	1	0	3	4	4	2	2	2	1	2	4	3	0	2	0	4	3	6
90481000	85385000	82361000	90832000	94115000	86650000	85385000	90832000	0.940032	1.06379			0.236887	0.851092	P76014	PTS-dependent dihydroxyacetone kinase, ADP-binding subunit DhaL	dhaL	sp|P76014|DHAL_ECOLI PEP-dependent dihydroxyacetone kinase, ADP-binding subunit DhaL OS=Escherichia coli (strain K12) OX=83333 GN=dhaL PE=1 SV=3	6	7	6	8	10	7	8	10	9	6	8	7	9	9	8	9	9	8	47.6	45.7	41.4	52.4	68.6	36.7	50.5	68.6	56.7	25.7	45.7	41.4	64.3	56.7	52.4	64.3	56.7	52.4	7	4	4	4	5	4	6	4	5	4	9	8	5	7	6	4	8	5
108370000	79522000	85137000	87461000	84203000	76434000	85137000	84203000	1.01109	0.989029			0.427337	0.87618	P21338	Ribonuclease I	rna	sp|P21338|RNI_ECOLI Ribonuclease I OS=Escherichia coli (strain K12) OX=83333 GN=rna PE=1 SV=1	5	6	7	7	5	5	7	6	7	9	7	8	6	6	7	7	7	7	25.4	29.5	35.4	35.1	23.9	23.9	35.1	29.5	35.1	45.1	33.6	39.2	29.5	29.5	35.1	35.1	35.1	34.7	6	4	4	6	4	4	6	7	6	4	7	8	5	6	5	4	6	5
91456000	75828000	85040000	76184000	73406000	64735000	85040000	73406000	1.15849	0.863194			0.0902845	0.715348	P0ADS9	Uncharacterized protein YggN	yggN	sp|P0ADS9|YGGN_ECOLI Uncharacterized protein YggN OS=Escherichia coli (strain K12) OX=83333 GN=yggN PE=4 SV=1	4	6	6	8	8	6	6	7	8	6	6	6	6	9	7	8	8	8	28	24.3	21.8	36.8	39.3	36	30.1	33.9	42.7	28.5	31.8	21.8	31	49.8	33.1	38.9	39.3	41.8	3	3	2	2	3	3	2	4	6	0	3	4	1	5	1	8	4	5
105650000	84832000	84182000	97009000	90196000	82337000	84832000	90196000	0.94053	1.06323			0.845724	0.963299	P27833	dTDP-4-amino-4,6-dideoxygalactose transaminase	rffA	sp|P27833|WECE_ECOLI dTDP-4-amino-4,6-dideoxygalactose transaminase OS=Escherichia coli (strain K12) OX=83333 GN=wecE PE=1 SV=2	4	7	6	6	10	12	10	10	12	11	11	10	9	12	9	12	8	12	10.9	16.5	18.6	23.4	36.7	43.1	33.5	36.7	43.1	36.4	36.4	37.2	26.9	43.1	30.1	43.1	25	45.2	3	5	2	3	4	7	7	4	7	6	5	7	5	4	3	6	4	7
89317000	84694000	80460000	84712000	85870000	91618000	84694000	85870000	0.986305	1.01389			0.48253	0.895576	P0A9J0	Ribonuclease G	rng	sp|P0A9J0|RNG_ECOLI Ribonuclease G OS=Escherichia coli (strain K12) OX=83333 GN=rng PE=1 SV=2	4	3	5	12	11	12	10	12	11	10	11	10	12	13	13	12	13	13	6.7	4.7	11.2	30.7	30.5	31.7	26	30.7	27.2	24.1	28.2	24.9	30.7	30.7	32.9	31.7	30.5	34.2	2	0	4	9	6	6	7	8	7	3	7	6	7	6	10	10	10	14
93378000	84498000	75540000	82967000	70121000	62652000	84498000	70121000	1.20503	0.829854			0.185136	0.845925	P10346	Glutamine transport ATP-binding protein GlnQ	glnQ	sp|P10346|GLNQ_ECOLI Glutamine transport ATP-binding protein GlnQ OS=Escherichia coli (strain K12) OX=83333 GN=glnQ PE=1 SV=1	3	3	4	4	5	3	3	5	4	3	3	3	5	2	3	3	2	2	15	15	21.2	25	31.2	17.5	15	31.2	21.2	15	15	15	31.2	11.2	21.2	21.2	11.2	11.2	3	4	3	4	3	2	3	3	3	4	4	4	3	1	2	3	4	3
84412000	86712000	77127000	102610000	118420000	83613000	84412000	102610000	0.822649	1.21559			0.146987	0.802526	P76220	Uncharacterized protein YdjY	ydjY	sp|P76220|YDJY_ECOLI Uncharacterized protein YdjY OS=Escherichia coli (strain K12) OX=83333 GN=ydjY PE=3 SV=2	6	8	7	10	8	11	9	9	10	8	8	8	10	9	9	11	9	11	31.6	40.4	40.4	46.7	48.4	58.7	42.7	46.7	46.7	46.7	48	40.4	52	52	42.2	58.7	54.2	58.7	3	5	2	5	4	10	7	5	10	7	8	6	8	6	10	12	7	11
116060000	62155000	84195000	58363000	101165000	80742000	84195000	80742000	1.04277	0.958988			0.730063	0.937568	P69801	Mannose permease IIC component	manY	sp|P69801|PTNC_ECOLI PTS system mannose-specific EIIC component OS=Escherichia coli (strain K12) OX=83333 GN=manY PE=1 SV=1	1	2	1	2	2	2	2	2	1	2	2	2	2	1	1	1	2	2	7.1	11.7	7.1	11.7	11.7	11.7	11.7	11.7	7.1	11.7	11.7	11.7	11.7	7.1	7.1	7.1	11.7	11.7	1	2	2	1	2	2	4	1	3	1	2	2	2	2	2	3	3	5
116270000	80429000	84136000	94099000	93999000	86343000	84136000	93999000	0.895073	1.11723			0.863922	0.963626	P37177	Phosphoenolpyruvate-protein phosphotransferase PtsP	ptsP	sp|P37177|PT1P_ECOLI Phosphoenolpyruvate-dependent phosphotransferase system OS=Escherichia coli (strain K12) OX=83333 GN=ptsP PE=1 SV=2	6	11	8	11	12	12	12	12	12	10	10	13	9	10	9	12	15	13	9.2	16	11.2	17.4	20.2	19.3	19.1	17.4	19	15	16.2	20.3	13.4	15.5	14	19.3	25.4	19.3	5	7	4	5	3	4	6	4	5	6	4	6	3	3	5	4	2	9
92788000	84113000	66488000	70219000	90345000	60975000	84113000	70219000	1.19787	0.834817			0.564811	0.910948	P61320;C4ZTQ0;B1XAQ0	Outer-membrane lipoprotein LolB	lolB	sp|P61320|LOLB_ECOLI Outer-membrane lipoprotein LolB OS=Escherichia coli (strain K12) OX=83333 GN=lolB PE=1 SV=1;sp|C4ZTQ0|LOLB_ECOBW Outer-membrane lipoprotein LolB OS=Escherichia coli (strain K12 / MC4100 / BW2952) OX=595496 GN=lolB PE=3 SV=1;sp|B1XAQ0|L	6	9	8	9	8	8	6	7	8	6	9	7	6	7	5	10	8	8	29	46.9	38.6	51.7	42.5	50.7	36.2	42.5	45.9	29	51.7	43	27.5	32.9	24.2	59.9	43.5	41.1	6	4	5	4	3	3	3	4	3	3	4	4	4	4	4	5	3	4
58804000	98458000	84066000	76648000	80697000	155750000	84066000	80697000	1.04175	0.959924			0.444193	0.877214	P0A731;C4ZQ89;B1X8R7	Methylglyoxal synthase	mgsA	sp|P0A731|MGSA_ECOLI Methylglyoxal synthase OS=Escherichia coli (strain K12) OX=83333 GN=mgsA PE=1 SV=1;sp|C4ZQ89|MGSA_ECOBW Methylglyoxal synthase OS=Escherichia coli (strain K12 / MC4100 / BW2952) OX=595496 GN=mgsA PE=3 SV=1;sp|B1X8R7|MGSA_ECODH Methylgl	3	3	3	3	3	4	3	3	3	3	3	4	2	4	3	4	4	4	27.6	27.6	27.6	38.8	38.8	46.1	38.8	38.8	38.8	38.8	38.8	46.1	20.4	46.1	38.8	46.1	46.1	46.1	2	3	2	6	2	8	6	3	3	1	6	4	3	4	3	7	7	10
101460000	83781000	82033000	73757000	70730000	71269000	83781000	71269000	1.17556	0.850658			0.0520722	0.607933	P0A8I3;C4ZPT3;B1XBD1	UPF0246 protein YaaA	yaaA	sp|P0A8I3|YAAA_ECOLI DNA-binding and peroxide stress resistance protein YaaA OS=Escherichia coli (strain K12) OX=83333 GN=yaaA PE=1 SV=1;sp|C4ZPT3|YAAA_ECOBW UPF0246 protein YaaA OS=Escherichia coli (strain K12 / MC4100 / BW2952) OX=595496 GN=yaaA PE=3 SV=	3	5	5	8	8	9	9	9	8	5	5	7	7	10	7	9	10	8	14.7	27.1	27.1	40.7	36.8	41.1	49.6	49.6	42.2	22.1	24	29.5	38	50	38	45	50	42.6	4	5	2	4	4	8	8	3	5	3	1	5	2	3	3	4	10	6
60778000	83734000	98271000	97370000	89157000	91564000	83734000	91564000	0.914486	1.09351			0.351969	0.87618	P11880	UDP-N-acetylmuramoyl-tripeptide--D-alanyl-D-alanine ligase	murF	sp|P11880|MURF_ECOLI UDP-N-acetylmuramoyl-tripeptide--D-alanyl-D-alanine ligase OS=Escherichia coli (strain K12) OX=83333 GN=murF PE=1 SV=2	3	5	6	5	7	7	6	7	7	5	6	6	7	7	5	4	7	6	5.5	16.8	22.1	18.1	24.6	24.6	17.5	24.6	24.6	15.3	17.5	17.5	24.6	24.6	15	14.4	24.6	23.9	3	3	5	3	6	6	2	3	5	4	6	3	6	5	3	5	7	6
114430000	80802000	83724000	96782000	87231000	82240000	83724000	87231000	0.959796	1.04189			0.732932	0.93763	P24193	Hydrogenase isoenzymes formation protein HypE	hypE	sp|P24193|HYPE_ECOLI Carbamoyl dehydratase HypE OS=Escherichia coli (strain K12) OX=83333 GN=hypE PE=1 SV=2	9	9	8	8	9	7	7	8	9	7	9	7	9	7	6	8	8	7	31.2	31.2	27.4	27.4	31.2	20.8	25.9	27.4	31.2	22.3	31.2	25.9	31.2	25.6	21.7	25.9	25.9	22	7	7	6	4	4	2	3	5	3	4	4	5	3	4	2	4	5	4
104190000	79641000	83207000	85766000	80879000	63916000	83207000	80879000	1.02878	0.972022			0.295977	0.87618	P0ADF6	Phosphogluconate dehydratase	edd	sp|P0ADF6|EDD_ECOLI Phosphogluconate dehydratase OS=Escherichia coli (strain K12) OX=83333 GN=edd PE=1 SV=1	3	7	7	8	9	9	9	8	8	9	8	10	9	8	8	9	8	7	7.8	13.1	15.3	16.9	19.9	19.9	19.9	18.6	18.4	19.9	18.4	23.4	19.9	18.6	16.9	22.1	16.9	17.1	1	3	3	6	4	4	6	5	3	4	4	4	5	6	3	5	5	3
83574000	82535000	79581000	87748000	83660000	79878000	82535000	83660000	0.986553	1.01363			0.507832	0.901312	P25535	2-octaprenylphenol hydroxylase	ubiI	sp|P25535|UBII_ECOLI 2-octaprenylphenol hydroxylase OS=Escherichia coli (strain K12) OX=83333 GN=ubiI PE=1 SV=2	6	6	6	8	8	7	7	8	7	7	8	8	7	7	8	9	7	9	17	16.8	16.5	22.5	24.8	19.2	19.8	24.8	21.5	18.2	21.8	21.5	19.8	19.8	24.8	27	19.8	24.2	4	5	4	5	5	3	5	5	3	5	6	5	5	4	5	5	5	7
93193000	82188000	72281000	68394000	91610000	85980000	82188000	85980000	0.955897	1.04614			0.95463	0.98695	P23894;C4ZZI6;B1XH97	Protease HtpX	htpX	sp|P23894|HTPX_ECOLI Protease HtpX OS=Escherichia coli (strain K12) OX=83333 GN=htpX PE=1 SV=1;sp|C4ZZI6|HTPX_ECOBW Protease HtpX OS=Escherichia coli (strain K12 / MC4100 / BW2952) OX=595496 GN=htpX PE=3 SV=1;sp|B1XH97|HTPX_ECODH Protease HtpX OS=Escherich	2	2	2	3	3	3	3	4	3	3	3	3	3	3	3	4	4	4	8.5	7.5	7.5	12.3	12.3	12.3	12.3	20.8	12.3	12.3	12.3	12.3	12.3	12.3	12.3	20.8	20.8	20.8	1	0	1	2	1	2	2	2	1	1	1	2	0	0	1	4	1	1
NaN	NaN	82112000	71781000	78666000	65370500	82112000	71781000	1.14392	0.874184			NaN	NaN	P28306	UPF0755 protein YceG	yceG	sp|P28306|MLTG_ECOLI Endolytic murein transglycosylase OS=Escherichia coli (strain K12) OX=83333 GN=mltG PE=1 SV=2	3	2	2	3	1	3	2	3	3	1	3	3	4	4	4	6	5	2	10	6.8	8.2	9.4	2.6	10	5.9	10.9	10.6	2.6	12.1	9.1	11.5	12.9	12.9	20.6	17.4	6.8	1	0	1	1	0	1	0	1	2	1	0	0	1	0	0	0	2	1
95200000	82032000	74671000	82466000	72278000	71126000	82032000	72278000	1.13495	0.881095			0.28303	0.870073	P41407	FMN-dependent NADH-azoreductase	azoR	sp|P41407|AZOR_ECOLI FMN-dependent NADH:quinone oxidoreductase OS=Escherichia coli (strain K12) OX=83333 GN=azoR PE=1 SV=3	6	7	5	6	6	6	7	6	7	6	5	5	7	7	7	7	6	6	41.3	41.8	33.8	41.3	33.8	41.3	41.8	33.8	41.8	41.3	33.8	33.3	41.8	41.8	41.8	41.8	41.8	33.8	4	2	3	4	4	7	6	5	5	5	4	3	3	4	5	5	5	4
64016000	81718000	89875000	98588000	93805000	81975000	81718000	93805000	0.871148	1.14791			0.22829	0.851092	P0ABQ4	Dihydrofolate reductase	folA	sp|P0ABQ4|DYR_ECOLI Dihydrofolate reductase OS=Escherichia coli (strain K12) OX=83333 GN=folA PE=1 SV=1	3	4	6	7	7	8	7	8	7	5	5	7	6	7	7	8	9	9	26.4	21.4	43.4	59.1	46.5	59.1	45.3	59.1	46.5	45.9	37.7	46.5	46.5	58.5	54.1	59.1	66.7	66.7	2	1	3	4	3	5	4	3	3	5	2	3	5	3	3	4	3	5
106910000	81613000	79517000	86711000	77926000	69632000	81613000	77926000	1.04731	0.954823			0.327047	0.87618	P0A9J8	P-protein;Chorismate mutase;Prephenate dehydratase	pheA	sp|P0A9J8|CMPDT_ECOLI Bifunctional chorismate mutase/prephenate dehydratase OS=Escherichia coli (strain K12) OX=83333 GN=pheA PE=1 SV=1	8	7	9	7	7	9	9	7	11	5	5	8	7	8	9	6	6	10	24.9	19.4	27.5	18.1	22	27.2	28	17.9	32.4	12.2	13	21.2	17.9	24.1	24.4	16.1	15.3	30.3	4	5	7	4	4	4	6	4	4	4	4	3	5	4	4	5	5	6
90847000	81372000	76359000	91577000	87437000	74411000	81372000	87437000	0.930636	1.07453			0.821113	0.959545	P06710	DNA polymerase III subunit tau	dnaX	sp|P06710|DPO3X_ECOLI DNA polymerase III subunit tau OS=Escherichia coli (strain K12) OX=83333 GN=dnaX PE=1 SV=1	6	9	9	13	11	12	13	12	10	12	11	13	13	11	11	12	12	13	10.3	15.4	16	22.7	20.5	20.7	23.3	21.2	17.1	22.1	18.7	22.9	22.6	20.1	20.2	20.8	22.7	22.6	3	3	5	3	2	3	5	2	4	7	6	4	4	2	4	3	4	7
82455000	76765000	81306000	84092000	85990000	73465000	81306000	84092000	0.96687	1.03427			0.825025	0.959545	P25522;C4ZYY4;B1X9T5	tRNA modification GTPase MnmE	mnmE	sp|P25522|MNME_ECOLI tRNA modification GTPase MnmE OS=Escherichia coli (strain K12) OX=83333 GN=mnmE PE=1 SV=3;sp|C4ZYY4|MNME_ECOBW tRNA modification GTPase MnmE OS=Escherichia coli (strain K12 / MC4100 / BW2952) OX=595496 GN=mnmE PE=3 SV=1;sp|B1X9T5|MNME_	11	8	8	8	10	11	10	11	14	8	12	13	11	9	13	11	10	14	24.2	19.2	19.4	17.6	21.8	25.8	24.2	26.2	34.6	19.4	32.2	31.7	24.2	22.7	31.5	24	26.7	35	4	4	3	4	5	4	4	4	6	4	8	5	5	3	6	6	6	8
99104000	81294000	68244000	65615000	87837000	74873000	81294000	74873000	1.08576	0.921015			0.572215	0.910948	P75777;C4ZXW7;B1X7C5	UPF0194 membrane protein YbhG	ybhG	sp|P75777|YBHG_ECOLI UPF0194 membrane protein YbhG OS=Escherichia coli (strain K12) OX=83333 GN=ybhG PE=2 SV=1;sp|C4ZXW7|YBHG_ECOBW UPF0194 membrane protein YbhG OS=Escherichia coli (strain K12 / MC4100 / BW2952) OX=595496 GN=ybhG PE=3 SV=1;sp|B1X7C5|YBHG_	7	9	10	10	10	10	11	12	13	6	6	7	11	10	13	11	10	12	32.2	40.4	43.7	50.9	47.9	47.9	51.8	56.6	58.7	30.4	22.9	29.2	51.2	46.4	61.1	54.2	44.6	57.8	5	6	4	5	8	8	8	6	11	4	3	4	5	6	5	7	7	8
97528000	81278000	71385000	84052000	73666000	58391000	81278000	73666000	1.10333	0.906346			0.346562	0.87618	P32684	Ribosomal large subunit pseudouridine synthase F	rluF	sp|P32684|RLUF_ECOLI Dual-specificity RNA pseudouridine synthase RluF OS=Escherichia coli (strain K12) OX=83333 GN=rluF PE=1 SV=1	5	4	5	7	5	7	6	6	7	8	5	5	6	5	8	5	7	8	19	15.5	19	30.7	17.9	30.7	20.7	23.8	30.7	33.1	17.9	18.3	24.8	22.4	33.8	17.9	28.3	31	4	3	3	3	4	2	3	2	3	5	3	2	1	2	2	4	4	2
81178000	89399000	79804000	71577000	72613000	80866000	81178000	72613000	1.11795	0.894491			0.114597	0.766175	P64624	Uncharacterized protein YheO	yheO	sp|P64624|YHEO_ECOLI Uncharacterized protein YheO OS=Escherichia coli (strain K12) OX=83333 GN=yheO PE=4 SV=1	2	4	5	4	4	4	5	3	3	4	5	4	4	6	4	5	4	4	9.6	17.9	24.6	17.9	17.9	17.5	21.2	14.2	14.2	17.9	21.2	17.9	17.5	27.9	17.9	21.2	17.5	20.8	1	3	1	4	3	4	4	3	2	2	2	3	2	3	4	5	4	3
83884000	80525000	75484000	81264000	72358000	67861000	80525000	72358000	1.11287	0.898578			0.255963	0.851092	P27830	dTDP-glucose 4,6-dehydratase 2	rffG	sp|P27830|RMLB2_ECOLI dTDP-glucose 4,6-dehydratase 2 OS=Escherichia coli (strain K12) OX=83333 GN=rffG PE=1 SV=3	8	9	8	9	11	9	11	10	9	9	9	10	10	8	10	8	10	11	23.9	27	24.8	28.2	35.5	33.5	35.5	30.4	27.3	28.2	32.1	35.2	36.6	27.6	31.8	29	36.3	36.9	8	4	6	6	8	6	9	7	9	5	6	7	8	6	7	7	9	8
81985000	78973000	NaN	NaN	108880000	NaN	80479000	108880000	0.739153	1.3529			NaN	NaN	P0AFS9	Murein DD-endopeptidase MepM	mepM	sp|P0AFS9|MEPM_ECOLI Murein DD-endopeptidase MepM OS=Escherichia coli (strain K12) OX=83333 GN=mepM PE=1 SV=1	2	3	1	0	3	3	2	0	0	2	1	2	1	4	3	0	0	0	5	7.7	2.7	0	7.5	8	5.5	0	0	5	2.7	4.5	2.7	10.2	7.5	0	0	0	0	0	0	0	2	0	1	0	0	2	1	2	1	2	2	0	0	0
80475000	80116000	88579000	110050000	132370000	149850000	80475000	132370000	0.607955	1.64486		+	0.0157696	0.477021	P37330	Malate synthase G	glcB	sp|P37330|MASZ_ECOLI Malate synthase G OS=Escherichia coli (strain K12) OX=83333 GN=glcB PE=1 SV=3	4	8	7	9	11	10	11	8	10	11	11	12	13	12	12	11	16	14	6.8	14.5	11.8	15.9	19.6	17	19.4	14.8	17.4	19.4	22.5	23.5	22.3	20.9	19.5	20.1	29.6	23.4	0	3	3	5	5	5	4	4	8	6	6	8	7	7	8	9	8	9
102920000	80256000	72750000	87765000	88763000	76288000	80256000	87765000	0.914442	1.09356			0.92174	0.976204	P25552;C4ZZ47;B1X9Z3	Guanosine-5-triphosphate,3-diphosphate pyrophosphatase	gppA	sp|P25552|GPPA_ECOLI Guanosine-5-triphosphate,3-diphosphate pyrophosphatase OS=Escherichia coli (strain K12) OX=83333 GN=gppA PE=1 SV=3;sp|C4ZZ47|GPPA_ECOBW Guanosine-5-triphosphate,3-diphosphate pyrophosphatase OS=Escherichia coli (strain K12 / MC4100	6	9	9	11	11	11	10	10	12	11	11	10	11	11	12	11	12	12	17	23.9	19.8	26.7	27.7	27.7	26.1	23.9	28.3	27.7	27.7	26.1	26.7	27.7	28.3	27.7	28.3	28.3	4	6	3	7	4	6	7	3	5	5	3	3	4	6	4	5	7	6
79880000	75198000	85626000	86081000	85215000	81242000	79880000	85215000	0.937394	1.06679			0.305952	0.87618	P0AFQ7	Uncharacterized deoxyribonuclease YcfH	ycfH	sp|P0AFQ7|YCFH_ECOLI Uncharacterized metal-dependent hydrolase YcfH OS=Escherichia coli (strain K12) OX=83333 GN=ycfH PE=1 SV=1	4	4	5	7	8	6	6	8	7	7	6	6	7	7	5	8	7	6	17	18.1	18.1	35.1	38.1	35.1	25.7	43	35.1	35.1	31.3	35.1	37.4	40.8	25.7	49.1	37.4	35.1	3	2	3	3	5	2	2	5	2	2	2	1	1	2	2	3	4	5
100740000	79864000	64339000	80648000	65500000	67665000	79864000	67665000	1.18029	0.847253			0.420052	0.87618	P18390	Uncharacterized protein YjjA	yjjA	sp|P18390|YJJA_ECOLI Uncharacterized protein YjjA OS=Escherichia coli (strain K12) OX=83333 GN=yjjA PE=3 SV=3	4	4	4	4	4	4	4	4	4	4	4	4	4	4	3	4	4	3	26.2	26.2	26.2	26.2	26.2	26.2	26.2	26.2	26.2	27.4	26.2	26.2	26.2	26.2	22	26.2	26.2	22	4	2	2	2	2	2	2	2	3	3	3	2	3	3	2	2	3	2
79833500	82865000	76923000	67453000	79866000	90042000	79833500	79866000	0.999593	1.00041			0.916532	0.975288	P0A8C1;C4ZY38;B1X807	UPF0145 protein YbjQ	ybjQ	sp|P0A8C1|YBJQ_ECOLI UPF0145 protein YbjQ OS=Escherichia coli (strain K12) OX=83333 GN=ybjQ PE=1 SV=1;sp|C4ZY38|YBJQ_ECOBW UPF0145 protein YbjQ OS=Escherichia coli (strain K12 / MC4100 / BW2952) OX=595496 GN=ybjQ PE=3 SV=1;sp|B1X807|YBJQ_ECODH UPF0145 prot	3	3	2	3	3	3	3	3	3	3	3	3	3	3	2	3	3	3	19.6	19.6	17.8	19.6	19.6	19.6	19.6	19.6	19.6	19.6	19.6	19.6	19.6	19.6	17.8	19.6	19.6	19.6	2	3	1	3	3	3	3	2	2	5	2	3	3	3	1	2	3	3
68806000	79752000	81978000	71017000	70916000	82980000	79752000	71017000	1.123	0.890473			0.759196	0.948545	P0AE78	Magnesium and cobalt efflux protein CorC	corC	sp|P0AE78|CORC_ECOLI Magnesium and cobalt efflux protein CorC OS=Escherichia coli (strain K12) OX=83333 GN=corC PE=1 SV=1	3	7	6	7	8	9	8	9	9	6	8	9	8	6	9	9	7	8	10.6	18.8	15.8	25.3	25.3	28.4	28.4	28.8	28.8	18.5	22.3	24.7	28.4	22.3	28.8	31.2	25.3	28.4	3	3	2	4	5	6	6	6	5	2	6	6	6	3	1	6	7	5
87060000	79616000	76779000	71507000	86151000	70529000	79616000	71507000	1.1134	0.898149			0.437689	0.87618	P39838	Phosphotransferase RcsD	rcsD	sp|P39838|RCSD_ECOLI Phosphotransferase RcsD OS=Escherichia coli (strain K12) OX=83333 GN=rcsD PE=1 SV=3	5	9	9	14	12	12	15	12	14	12	13	11	15	14	14	16	13	13	6.2	12.8	11.5	19.9	17.5	17.3	21.1	15.4	19.1	16.7	17.6	15.4	23.6	19	18.7	22.1	21.6	19.4	0	2	3	5	7	4	8	4	6	3	4	4	5	4	3	5	7	7
79422000	67526000	83101000	146910000	57384000	41941000	79422000	57384000	1.38404	0.72252			0.878264	0.964862	P0A6J5;C4ZTN0;B1XA76	D-amino acid dehydrogenase	dadA	sp|P0A6J5|DADA_ECOLI D-amino acid dehydrogenase OS=Escherichia coli (strain K12) OX=83333 GN=dadA PE=1 SV=1;sp|C4ZTN0|DADA_ECOBW D-amino acid dehydrogenase OS=Escherichia coli (strain K12 / MC4100 / BW2952) OX=595496 GN=dadA PE=3 SV=1;sp|B1XA76|DADA_ECODH	8	8	7	9	7	8	7	9	9	10	10	13	8	7	7	5	5	7	22.2	22.5	17.4	25.7	20.4	22.5	19.4	25.7	25.7	25.2	28.7	37	19.9	21.8	18.1	11.8	11.8	15.7	5	4	3	8	3	4	5	4	9	9	9	10	2	0	5	4	2	4
80755000	77775000	79186000	93092000	79752000	87120000	79186000	87120000	0.90893	1.10019			0.133876	0.780077	P0A9T4	Protein tas	tas	sp|P0A9T4|TAS_ECOLI Protein tas OS=Escherichia coli (strain K12) OX=83333 GN=tas PE=1 SV=1	3	5	3	5	7	6	8	8	7	6	9	6	9	8	8	9	7	7	12.7	17.1	10.4	19.4	26	22.8	33.5	28.3	29.5	23.4	30.1	22.5	37	30.1	33.5	30.3	26.6	24.6	3	3	1	5	5	4	3	4	6	5	7	8	5	4	6	7	7	9
78877000	78460000	76295000	73146000	73966000	82627000	78460000	73966000	1.06076	0.942722			0.700312	0.934256	P0AEY5	Modulator of drug activity B	mdaB	sp|P0AEY5|MDAB_ECOLI NADPH:quinone oxidoreductase MdaB OS=Escherichia coli (strain K12) OX=83333 GN=mdaB PE=1 SV=1	5	6	6	8	7	7	8	8	6	7	7	5	8	7	7	8	9	6	35.2	35.8	25.4	45.6	34.7	44	45.1	45.1	25.4	35.8	44.6	24.9	45.1	34.7	35.8	45.1	56	24.4	4	4	5	3	4	6	8	5	4	6	4	5	9	6	6	9	7	5
106740000	78192000	69330000	70694000	57782000	53531000	78192000	57782000	1.35322	0.738976			0.124279	0.777669	P76316;C4ZQJ7;B1X677	D-cysteine desulfhydrase	dcyD	sp|P76316|DCYD_ECOLI D-cysteine desulfhydrase OS=Escherichia coli (strain K12) OX=83333 GN=dcyD PE=1 SV=4;sp|C4ZQJ7|DCYD_ECOBW D-cysteine desulfhydrase OS=Escherichia coli (strain K12 / MC4100 / BW2952) OX=595496 GN=dcyD PE=3 SV=1;sp|B1X677|DCYD_ECODH D-cy	6	5	6	8	7	6	6	7	8	6	3	7	5	5	7	6	7	7	23.8	19.8	19.8	31.7	29.3	23.8	25.6	29.3	31.7	21.3	8.8	29.3	20.1	15.9	29.3	23.8	29.3	29.3	2	1	3	5	3	2	5	4	6	2	1	4	2	2	2	2	4	6
97148000	77911000	72383000	73153000	72182000	65591000	77911000	72182000	1.07937	0.926467			0.196957	0.845925	P27242	Lipopolysaccharide 1,2-N-acetylglucosaminetransferase	waaU	sp|P27242|WAAU_ECOLI Putative lipopolysaccharide heptosyltransferase 4 OS=Escherichia coli (strain K12) OX=83333 GN=waaU PE=4 SV=2	9	5	9	10	7	10	9	9	9	11	9	10	11	8	9	7	11	8	24.4	14.8	27.7	29.1	21.3	29.7	26.6	26.6	26.6	31.4	26.6	28.9	32.5	23	26.6	21	31.4	24.1	7	2	5	4	3	5	4	6	6	4	4	3	6	4	3	4	6	5
126250000	77598000	67662000	89960000	91997000	82382000	77598000	89960000	0.862583	1.15931			0.902577	0.974326	P75957	Lipoprotein-releasing system ATP-binding protein LolD	lolD	sp|P75957|LOLD_ECOLI Lipoprotein-releasing system ATP-binding protein LolD OS=Escherichia coli (strain K12) OX=83333 GN=lolD PE=1 SV=2	5	4	5	4	5	4	4	5	4	4	4	5	4	4	5	4	6	5	35.2	23.6	35.2	34.3	38.6	23.6	23.6	35.2	23.6	23.6	23.6	35.2	23.6	23.6	29.2	23.6	40.8	38.6	6	4	5	3	4	4	2	2	2	4	4	4	4	4	5	3	6	4
94967000	70819000	77560000	96781000	83284000	90520000	77560000	90520000	0.856827	1.1671			0.329391	0.87618	P37745	dTDP-4-dehydrorhamnose 3,5-epimerase	rfbC	sp|P37745|RMLC_ECOLI dTDP-4-dehydrorhamnose 3,5-epimerase OS=Escherichia coli (strain K12) OX=83333 GN=rfbC PE=1 SV=1	5	3	3	6	5	5	5	5	4	6	5	5	6	4	5	5	5	5	29.7	15.1	18.9	40	34.1	34.1	34.1	34.1	25.4	40	34.1	34.1	40	30.3	34.1	34.1	34.1	34.1	1	2	2	5	4	3	3	5	5	4	5	6	5	6	5	6	7	4
110700000	77512000	74328000	131890000	73322000	74909000	77512000	74909000	1.03475	0.966418			0.807384	0.956101	P69931;C4ZX71;B1XAX1	DnaA regulatory inactivator Hda	hda	sp|P69931|HDA_ECOLI DnaA regulatory inactivator Hda OS=Escherichia coli (strain K12) OX=83333 GN=hda PE=1 SV=2;sp|C4ZX71|HDA_ECOBW DnaA regulatory inactivator Hda OS=Escherichia coli (strain K12 / MC4100 / BW2952) OX=595496 GN=hda PE=3 SV=2;sp|B1XAX1|HDA_E	2	2	2	3	3	3	2	3	2	3	2	2	3	3	3	2	2	2	6.9	6.9	6.9	12	12	12.9	6.9	12.9	6.9	12	9.9	6.9	12	12	12.9	6.9	6.9	6.9	1	2	1	2	0	3	2	0	2	2	1	1	2	2	2	0	1	2
102790000	77130000	77494000	88554000	82609000	64692000	77494000	82609000	0.938082	1.06601			0.553191	0.910948	P0A746;C4ZZD4;B1XGN8	Peptide methionine sulfoxide reductase MsrB	msrB	sp|P0A746|MSRB_ECOLI Peptide methionine sulfoxide reductase MsrB OS=Escherichia coli (strain K12) OX=83333 GN=msrB PE=1 SV=1;sp|C4ZZD4|MSRB_ECOBW Peptide methionine sulfoxide reductase MsrB OS=Escherichia coli (strain K12 / MC4100 / BW2952) OX=595496 GN=ms	3	2	3	6	5	6	5	6	6	5	3	6	5	5	5	5	6	7	31.4	22.6	31.4	76.6	62	76.6	62	67.9	67.9	62	38.7	67.9	62	62	62	62	67.9	82.5	3	2	2	3	7	5	6	5	5	2	6	4	5	5	3	3	6	8
59069000	76805000	76802000	112750000	96682000	90135000	76802000	96682000	0.794377	1.25885		+	0.0317778	0.568534	P0AAT6	Ribosomal silencing factor RsfS	rsfS	sp|P0AAT6|IOJAP_ECOLI Ribosomal silencing factor RsfS OS=Escherichia coli (strain K12) OX=83333 GN=rsfS PE=1 SV=1	4	2	2	5	7	6	4	6	5	6	6	6	5	6	5	5	6	4	40	20	24.8	53.3	60	60	38.1	53.3	55.2	60	60	60	53.3	44.8	53.3	55.2	60	48.6	2	1	0	3	5	4	2	2	2	5	4	6	3	4	3	4	4	3
103300000	76506000	74352000	72712000	69911000	59914000	76506000	69911000	1.09433	0.913798			0.16329	0.820928	P0A6G3	Nicotinamide-nucleotide amidohydrolase PncC	pncC	sp|P0A6G3|PNCC_ECOLI Nicotinamide-nucleotide amidohydrolase PncC OS=Escherichia coli (strain K12) OX=83333 GN=pncC PE=1 SV=1	5	5	5	7	6	6	8	7	5	7	6	6	6	5	5	8	7	6	32.1	32.1	32.1	57.6	43	50.9	61.8	50.9	38.2	57.6	46.7	49.1	46.7	32.1	38.2	61.8	61.8	50.9	3	3	4	4	4	1	4	3	4	4	4	4	5	4	5	5	3	4
92426000	68595000	76488000	67126000	58919000	48010000	76488000	58919000	1.29819	0.770304			0.0769829	0.680957	P0CB39	Phosphoethanolamine transferase EptC	eptC	sp|P0CB39|EPTC_ECOLI Phosphoethanolamine transferase EptC OS=Escherichia coli (strain K12) OX=83333 GN=eptC PE=1 SV=1	6	5	7	9	10	10	10	9	12	11	8	10	8	6	13	6	7	9	10.7	7.6	10.6	17.7	19.2	21.1	20.3	17.2	25.8	22	15.4	20.1	14.6	11.4	27.4	11.6	13	16.8	4	3	3	6	7	7	7	7	8	7	5	6	5	3	9	7	4	4
95386000	76427000	71987000	73475000	67026000	60581000	76427000	67026000	1.14026	0.876994			0.152927	0.805678	P06987	Histidine biosynthesis bifunctional protein HisB;Histidinol-phosphatase;Imidazoleglycerol-phosphate dehydratase	hisB	sp|P06987|HIS7_ECOLI Histidine biosynthesis bifunctional protein HisB OS=Escherichia coli (strain K12) OX=83333 GN=hisB PE=1 SV=1	6	7	7	6	6	8	7	8	8	7	8	8	6	6	7	7	6	7	14.6	20	23.9	14.6	17.5	23.9	18.6	22.5	22.5	22.5	26.8	23.9	18.6	14.6	18.6	18.6	17.5	22.5	4	1	3	4	2	3	7	6	7	4	5	5	4	4	6	7	4	3
61594000	76161000	86967000	72570000	84424000	78966000	76161000	78966000	0.964478	1.03683			0.668168	0.931234	P0A8K1;C5A1F4;B1XDR4	Phosphatidylserine decarboxylase proenzyme;Phosphatidylserine decarboxylase alpha chain;Phosphatidylserine decarboxylase beta chain	psd	sp|P0A8K1|PSD_ECOLI Phosphatidylserine decarboxylase proenzyme OS=Escherichia coli (strain K12) OX=83333 GN=psd PE=1 SV=1;sp|C5A1F4|PSD_ECOBW Phosphatidylserine decarboxylase proenzyme OS=Escherichia coli (strain K12 / MC4100 / BW2952) OX=595496 GN=psd PE=	5	5	5	7	9	8	9	7	6	4	5	6	7	8	7	8	7	6	22.4	22.4	22.4	31.1	36.6	33.5	36.6	30.1	27.6	14.3	17.7	25.8	31.1	33.5	31.1	31.4	28	27.6	3	4	3	5	3	6	9	4	4	4	6	6	6	7	3	6	8	5
109850000	76002000	70280000	93702000	72367000	61288000	76002000	72367000	1.05023	0.952172			0.571585	0.910948	P0A7Y8;C4ZYY1;B1X9T2	Ribonuclease P protein component	rnpA	sp|P0A7Y8|RNPA_ECOLI Ribonuclease P protein component OS=Escherichia coli (strain K12) OX=83333 GN=rnpA PE=1 SV=1;sp|C4ZYY1|RNPA_ECOBW Ribonuclease P protein component OS=Escherichia coli (strain K12 / MC4100 / BW2952) OX=595496 GN=rnpA PE=3 SV=1;sp|B1X9T2	3	4	4	5	3	5	5	5	5	3	5	5	4	5	5	5	4	5	29.4	37	37	48.7	23.5	48.7	48.7	48.7	48.7	29.4	48.7	48.7	35.3	48.7	48.7	48.7	35.3	48.7	1	2	2	2	3	2	2	3	1	2	1	4	3	3	3	3	3	3
68764000	75751000	87042000	48036000	53342000	78080000	75751000	53342000	1.4201	0.704176			0.179266	0.845925	P27250	Aldehyde reductase Ahr	ahr	sp|P27250|AHR_ECOLI Aldehyde reductase Ahr OS=Escherichia coli (strain K12) OX=83333 GN=ahr PE=1 SV=2	8	7	6	9	9	9	10	8	10	6	6	6	8	9	9	10	9	10	27.4	19.5	15.9	31.9	34.8	31.9	35.1	31.6	35.1	19.2	20.1	19.2	31.6	31.9	31.9	35.1	31.9	35.1	5	6	2	4	9	8	8	7	9	1	4	4	5	8	7	10	6	8
110670000	75452000	74460000	101660000	76479000	68675000	75452000	76479000	0.986571	1.01361			0.782166	0.952416	P42596;B1XG88	Ribosomal RNA large subunit methyltransferase G	rlmG	sp|P42596|RLMG_ECOLI Ribosomal RNA large subunit methyltransferase G OS=Escherichia coli (strain K12) OX=83333 GN=rlmG PE=1 SV=2;sp|B1XG88|RLMG_ECODH Ribosomal RNA large subunit methyltransferase G OS=Escherichia coli (strain K12 / DH10B) OX=316385 GN=rlmG	7	7	7	8	8	10	9	10	10	8	9	10	7	9	9	8	8	8	23.8	22.8	22.8	29.9	29.9	32.5	30.4	32.5	31	28.3	32	32.5	26.7	30.4	29.9	26.7	26.5	29.9	6	6	5	5	4	5	6	5	5	3	6	5	4	6	5	5	5	5
80487000	71532000	75442000	81562000	70454000	73351000	75442000	73351000	1.02851	0.972283			0.87657	0.964862	P0ADT2;C4ZQV5	UPF0441 protein YgiB	ygiB	sp|P0ADT2|YGIB_ECOLI UPF0441 protein YgiB OS=Escherichia coli (strain K12) OX=83333 GN=ygiB PE=3 SV=2;sp|C4ZQV5|YGIB_ECOBW UPF0441 protein YgiB OS=Escherichia coli (strain K12 / MC4100 / BW2952) OX=595496 GN=ygiB PE=3 SV=1	6	4	4	4	3	3	4	4	4	4	4	4	4	4	4	4	4	4	35.4	22	22	18.4	14.3	14.3	18.4	18.4	18.4	18.4	18.4	18.4	18.4	18.4	18.4	18.4	18.4	18.4	8	3	3	4	4	3	4	4	4	5	5	5	3	4	4	3	3	4
94374000	75312000	74551000	67374000	61829000	48596000	75312000	61829000	1.21807	0.820971			0.0606423	0.628926	P09155	Ribonuclease D	rnd	sp|P09155|RND_ECOLI Ribonuclease D OS=Escherichia coli (strain K12) OX=83333 GN=rnd PE=1 SV=1	6	7	9	7	8	6	9	8	4	8	9	6	9	8	6	9	7	7	18.4	20.3	26.1	25.6	26.1	20.8	26.1	26.1	10.9	26.1	29.3	16.8	29.1	26.1	19.7	28.5	22.7	23.2	5	5	6	6	6	5	9	5	5	4	6	2	6	5	0	8	6	5
70778000	75281000	81090000	78057000	76245000	66597000	75281000	76245000	0.987357	1.01281			0.676889	0.931234	P08390	USG-1 protein	usg	sp|P08390|USG_ECOLI USG-1 protein OS=Escherichia coli (strain K12) OX=83333 GN=usg PE=1 SV=1	3	6	7	9	8	9	8	7	9	7	7	9	7	6	7	8	7	9	11.9	18.1	20.8	35.9	33.2	35.9	33.2	27.6	35.9	30.6	27.9	39.5	33.2	19.9	33.2	35	23.1	35.9	4	3	4	4	2	5	3	4	7	5	5	4	3	6	6	4	3	8
53655000	80721000	75137000	94587000	93355000	94303000	75137000	94303000	0.796762	1.25508		+	0.0425773	0.601575	P27838;C4ZZ71;B1XAH3	Protein CyaY	cyaY	sp|P27838|CYAY_ECOLI Iron-sulfur cluster assembly protein CyaY OS=Escherichia coli (strain K12) OX=83333 GN=cyaY PE=1 SV=1;sp|C4ZZ71|CYAY_ECOBW Iron-sulfur cluster assembly protein CyaY OS=Escherichia coli (strain K12 / MC4100 / BW2952) OX=595496 GN=cyaY P	4	5	4	6	6	5	6	6	6	4	5	4	5	5	5	6	5	5	34.9	57.5	34.9	68.9	68.9	57.5	68.9	68.9	68.9	34.9	46.2	34.9	60.4	46.2	46.2	68.9	60.4	61.3	2	3	3	4	4	2	1	2	2	4	2	3	2	2	2	4	3	3
94933000	75051000	73190000	81127000	62027000	92910000	75051000	81127000	0.925105	1.08096			0.84513	0.963299	P30749	Molybdopterin synthase catalytic subunit	moaE	sp|P30749|MOAE_ECOLI Molybdopterin synthase catalytic subunit OS=Escherichia coli (strain K12) OX=83333 GN=moaE PE=1 SV=3	3	3	3	6	5	6	4	5	6	5	3	5	6	4	5	4	6	6	29.3	29.3	29.3	55.3	42	55.3	32	55.3	55.3	45.3	34	42	55.3	38.7	55.3	35.3	55.3	46.7	1	0	0	4	1	3	2	2	3	2	1	3	4	1	3	3	3	6
104750000	75036000	69578000	80872000	73913000	61790000	75036000	73913000	1.01519	0.985034			0.423342	0.87618	P0AG24	Bifunctional (p)ppGpp synthase/hydrolase SpoT;GTP pyrophosphokinase;Guanosine-3,5-bis(diphosphate) 3-pyrophosphohydrolase	spoT	sp|P0AG24|SPOT_ECOLI Bifunctional (p)ppGpp synthase/hydrolase SpoT OS=Escherichia coli (strain K12) OX=83333 GN=spoT PE=1 SV=1	6	7	9	9	8	12	10	9	11	6	10	10	10	9	10	8	8	12	7.5	9.4	12.5	13.1	11.5	19.1	14.2	12.7	15.2	9.3	14.2	14.1	14.2	13.1	14.2	11.5	12.8	16.8	4	4	4	6	2	8	6	5	8	3	4	3	2	3	3	7	6	7
79614000	75022000	63153000	59949000	54533000	57158000	75022000	57158000	1.31254	0.761883		+	0.0403998	0.594815	Q47622	Peptide transport periplasmic protein SapA	sapA	sp|Q47622|SAPA_ECOLI Probable ABC transporter periplasmic-binding protein SapA OS=Escherichia coli (strain K12) OX=83333 GN=sapA PE=3 SV=1	10	10	9	9	11	10	10	9	11	8	6	8	8	11	10	12	11	10	22.3	22.3	19.6	21.4	28	24.5	24.7	21.2	26.1	15	13.5	17.7	18.6	24.5	24.3	30.9	24.9	21.2	6	3	3	5	3	5	3	2	4	1	2	4	1	4	4	4	5	3
74472000	84763000	72235000	84434000	72410000	60573000	74472000	72410000	1.02848	0.972312			0.584874	0.912958	P76256	tRNA threonylcarbamoyladenosine biosynthesis protein TsaB	tsaB	sp|P76256|TSAB_ECOLI tRNA threonylcarbamoyladenosine biosynthesis protein TsaB OS=Escherichia coli (strain K12) OX=83333 GN=tsaB PE=1 SV=1	4	5	4	4	5	5	4	5	5	5	4	5	5	5	5	5	5	5	23.4	29	23.4	25.5	29	29	24.2	29	29	28.1	24.2	29	29	29	29	29	29	29	2	4	3	5	5	5	1	3	4	5	3	4	4	4	3	4	3	4
76861000	74410000	66619000	66279000	73560000	66023000	74410000	66279000	1.12268	0.890727			0.367993	0.87618	P0A742;C4ZUE5;B1X6E2	Large-conductance mechanosensitive channel	mscL	sp|P0A742|MSCL_ECOLI Large-conductance mechanosensitive channel OS=Escherichia coli (strain K12) OX=83333 GN=mscL PE=1 SV=1;sp|C4ZUE5|MSCL_ECOBW Large-conductance mechanosensitive channel OS=Escherichia coli (strain K12 / MC4100 / BW2952) OX=595496 GN=mscL	2	2	2	2	2	2	2	2	2	2	2	2	2	2	3	2	2	2	11.8	11.8	11.8	11.8	11.8	11.8	11.8	11.8	11.8	11.8	11.8	11.8	11.8	11.8	14.7	11.8	11.8	11.8	1	1	1	1	1	1	1	1	1	1	1	1	1	1	1	1	2	1
76915000	68973000	74137000	69228000	74606000	60661000	74137000	69228000	1.07091	0.933785			0.330716	0.87618	P77808;C4ZU91;B1X8W2	NMN amidohydrolase-like protein YfaY;CinA-like protein	yfaY;BWG_2022;ECDH10B_2409	sp|P77808|CINAL_ECOLI NMN amidohydrolase-like protein YfaY OS=Escherichia coli (strain K12) OX=83333 GN=yfaY PE=3 SV=1;sp|C4ZU91|CINAL_ECOBW CinA-like protein OS=Escherichia coli (strain K12 / MC4100 / BW2952) OX=595496 GN=BWG_2022 PE=3 SV=1;sp|B1X8W2|CINA	5	7	4	6	6	8	7	7	8	8	4	8	7	8	6	8	8	8	18	23.2	15	23	23	26.8	23.2	25.8	26.8	29.2	15.5	26	25.8	26	16.2	29.8	29.8	29.2	6	5	5	7	2	4	2	3	2	4	0	4	2	5	6	5	2	2
101980000	73392000	62762000	133070000	80644000	80447000	73392000	80644000	0.910074	1.09881			0.425364	0.87618	P0AD10	Uncharacterized protein YecJ	yecJ	sp|P0AD10|YECJ_ECOLI Uncharacterized protein YecJ OS=Escherichia coli (strain K12) OX=83333 GN=yecJ PE=4 SV=1	3	4	4	4	4	3	4	4	3	3	3	3	4	4	4	4	2	4	48.2	74.7	74.7	74.7	74.7	48.2	74.7	74.7	48.2	48.2	48.2	48.2	74.7	74.7	74.7	74.7	30.1	74.7	2	4	3	1	3	3	2	3	2	4	3	4	2	3	3	3	2	2
73309000	77277000	71879000	72359000	76815000	82611000	73309000	76815000	0.954358	1.04782			0.409873	0.87618	P65556	Uncharacterized Nudix hydrolase YfcD	yfcD	sp|P65556|YFCD_ECOLI Uncharacterized Nudix hydrolase YfcD OS=Escherichia coli (strain K12) OX=83333 GN=yfcD PE=1 SV=1	3	3	4	6	5	6	6	7	6	4	4	6	6	5	6	6	7	7	16.1	16.1	30.6	43.3	42.8	43.3	43.9	43.9	43.3	28.3	28.3	43.3	43.3	42.8	56.1	43.3	43.9	43.9	4	4	3	5	6	4	7	5	5	3	5	5	4	5	6	7	5	8
90466000	73153000	69860000	101350000	143620000	101090000	73153000	101350000	0.721786	1.38545			0.0728157	0.669461	P0ADA3	Murein hydrolase activator NlpD	nlpD	sp|P0ADA3|NLPD_ECOLI Murein hydrolase activator NlpD OS=Escherichia coli (strain K12) OX=83333 GN=nlpD PE=1 SV=1	8	6	7	7	7	5	7	8	9	7	8	7	8	8	9	9	8	9	21.4	16.1	16.4	19.3	19.3	13.5	19.3	21.4	21.6	18.5	21.4	19	21.4	21.4	21.6	21.6	21.4	21.6	3	2	2	4	2	2	2	5	4	4	6	5	4	6	5	4	5	8
80180000	69199000	73047000	55957000	103680000	71847000	73047000	71847000	1.0167	0.983572			0.844108	0.963299	P0A8Q0;C5A1E6;B1XDQ7	Fumarate reductase subunit C	frdC	sp|P0A8Q0|FRDC_ECOLI Fumarate reductase subunit C OS=Escherichia coli (strain K12) OX=83333 GN=frdC PE=1 SV=1;sp|C5A1E6|FRDC_ECOBW Fumarate reductase subunit C OS=Escherichia coli (strain K12 / MC4100 / BW2952) OX=595496 GN=frdC PE=3 SV=1;sp|B1XDQ7|FRDC_EC	1	2	1	2	2	2	2	2	2	2	2	2	2	2	2	2	2	2	6.1	13.7	7.6	13.7	13.7	13.7	13.7	13.7	13.7	13.7	13.7	13.7	13.7	13.7	13.7	13.7	13.7	13.7	1	1	1	2	1	1	2	2	1	3	2	1	2	2	2	1	2	2
83988000	72761000	64665000	63454000	68078000	68333000	72761000	68078000	1.06879	0.935639			0.28486	0.870073	P0ACL2	Exu regulon transcriptional regulator	exuR	sp|P0ACL2|EXUR_ECOLI Exu regulon transcriptional regulator OS=Escherichia coli (strain K12) OX=83333 GN=exuR PE=4 SV=1	5	5	6	7	6	5	5	7	6	6	5	4	8	6	7	7	6	9	20.5	19	23.3	31	18.6	20.2	20.5	33.7	26.4	28.7	20.9	13.6	33.7	18.6	18.6	32.6	18.6	34.5	3	2	3	5	2	2	2	3	4	4	2	3	3	2	2	2	3	6
84915000	72688000	61766000	65974000	61307000	48407000	72688000	61307000	1.18564	0.843427			0.161994	0.81758	P0A8Z0	Acyl-CoA thioester hydrolase YciA	yciA	sp|P0A8Z0|YCIA_ECOLI Acyl-CoA thioester hydrolase YciA OS=Escherichia coli (strain K12) OX=83333 GN=yciA PE=3 SV=1	4	4	2	4	4	4	4	3	3	3	4	4	4	4	3	4	4	4	41.7	41.7	18.9	41.7	41.7	41.7	41.7	25.8	25.8	25.8	41.7	41.7	41.7	41.7	25.8	41.7	41.7	41.7	5	5	2	5	3	5	5	5	4	5	4	4	4	4	3	4	6	3
55676000	84407000	72580000	88869000	89122000	73398000	72580000	88869000	0.816708	1.22443			0.259202	0.851092	P0A6I3;C5A0R9;B1XBY1	Pantothenate kinase	coaA	sp|P0A6I3|COAA_ECOLI Pantothenate kinase OS=Escherichia coli (strain K12) OX=83333 GN=coaA PE=1 SV=1;sp|C5A0R9|COAA_ECOBW Pantothenate kinase OS=Escherichia coli (strain K12 / MC4100 / BW2952) OX=595496 GN=coaA PE=3 SV=1;sp|B1XBY1|COAA_ECODH Pantothenate k	5	7	7	7	6	6	6	7	8	4	6	5	6	7	8	8	8	9	15.8	20.6	24.1	21.8	18.4	19.6	19.6	24.1	26.3	9.2	19.6	17.4	20.9	23.7	26.3	29.7	29.4	29.4	2	3	4	4	4	3	3	4	3	3	2	2	3	4	4	4	6	8
94123000	72535000	72244000	81799000	82472000	66314000	72535000	81799000	0.886747	1.12772			0.772537	0.95026	P0A962	L-asparaginase 1	ansA	sp|P0A962|ASPG1_ECOLI L-asparaginase 1 OS=Escherichia coli (strain K12) OX=83333 GN=ansA PE=1 SV=1	3	6	5	5	6	6	4	6	7	4	4	5	5	4	7	5	6	4	10.9	22.2	17.8	19.2	22.2	22.2	14.5	23.7	26.9	15.4	14.5	17.8	19.2	14.5	26.9	17.8	22.2	15.7	3	5	2	2	4	2	2	2	5	4	3	3	4	2	4	5	3	5
80151000	72480000	66845000	77551000	70125000	57937000	72480000	70125000	1.03358	0.967508			0.539508	0.910948	P0A7I7;C4ZTX2;B1XBM8	GTP cyclohydrolase-2	ribA	sp|P0A7I7|RIBA_ECOLI GTP cyclohydrolase-2 OS=Escherichia coli (strain K12) OX=83333 GN=ribA PE=1 SV=1;sp|C4ZTX2|RIBA_ECOBW GTP cyclohydrolase-2 OS=Escherichia coli (strain K12 / MC4100 / BW2952) OX=595496 GN=ribA PE=3 SV=1;sp|B1XBM8|RIBA_ECODH GTP cyclohyd	3	1	1	3	1	2	2	2	2	3	2	2	2	2	2	2	2	2	13.3	5.6	5.6	22.4	5.6	9.2	9.2	9.2	9.2	21.9	9.2	9.2	9.2	9.2	9.2	9.2	9.2	9.2	2	1	2	4	3	2	2	1	2	4	2	2	2	2	2	2	2	2
106020000	72272000	68797000	85026000	68965000	58644000	72272000	68965000	1.04795	0.954242			0.462133	0.881767	P18133;C4ZQ57;B1X8N5	Nicotinate phosphoribosyltransferase	pncB	sp|P18133|PNCB_ECOLI Nicotinate phosphoribosyltransferase OS=Escherichia coli (strain K12) OX=83333 GN=pncB PE=1 SV=3;sp|C4ZQ57|PNCB_ECOBW Nicotinate phosphoribosyltransferase OS=Escherichia coli (strain K12 / MC4100 / BW2952) OX=595496 GN=pncB PE=3 SV=1;s	5	7	8	9	10	11	10	9	9	9	7	10	9	10	10	8	10	10	18.2	19.5	24	29.2	30.5	32	29.8	25.5	25.5	29.8	21	27.5	27.2	28	29.5	23.2	30	30.5	3	5	3	5	3	7	8	8	7	7	5	7	6	7	4	6	7	4
48615000	70956000	76104000	119590000	114550000	107970000	70956000	114550000	0.619433	1.61438		+	0.00579178	0.321198	P0AC13	Dihydropteroate synthase	folP	sp|P0AC13|DHPS_ECOLI Dihydropteroate synthase OS=Escherichia coli (strain K12) OX=83333 GN=folP PE=1 SV=1	6	5	6	7	6	8	8	6	6	8	8	9	9	7	8	10	11	10	34	22	34.4	24.8	24.5	31.9	30.9	25.5	21.3	29.8	30.5	35.8	36.9	25.5	30.9	46.5	47.2	42.2	3	0	2	6	2	5	6	5	5	8	4	7	5	8	10	4	8	6
90874000	70907000	63696000	73916000	68735000	50182000	70907000	68735000	1.0316	0.969368			0.373136	0.87618	P39265	D-allose-binding periplasmic protein	alsB	sp|P39265|ALSB_ECOLI D-allose-binding periplasmic protein OS=Escherichia coli (strain K12) OX=83333 GN=alsB PE=1 SV=1	6	8	5	7	7	7	6	6	7	6	6	5	7	6	6	6	6	6	24.8	31.8	20.3	28.3	28.3	28.3	24.8	23.8	27.3	23.8	23.8	20.3	28.3	24.8	23.8	21.5	22.2	23.8	3	5	1	5	2	2	2	2	3	1	2	0	2	2	2	4	2	1
94222000	70480000	70824000	82914000	72672000	73355000	70824000	73355000	0.965497	1.03574			0.809502	0.956101	P46118	HTH-type transcriptional regulator HexR	hexR	sp|P46118|HEXR_ECOLI HTH-type transcriptional regulator HexR OS=Escherichia coli (strain K12) OX=83333 GN=hexR PE=3 SV=2	8	9	6	7	7	8	8	8	6	6	8	7	8	8	5	8	5	7	40.5	46	29.4	33.9	36.3	39.4	42.9	39.4	30.8	22.5	34.6	28	34.6	39.4	19.4	46	21.8	33.9	4	2	2	6	5	4	5	5	6	4	5	4	3	3	4	9	3	6
58236000	70752000	75291000	67025000	99516000	156000000	70752000	99516000	0.710961	1.40655			0.210934	0.846128	P28304	Quinone oxidoreductase 1	qorA	sp|P28304|QOR1_ECOLI Quinone oxidoreductase 1 OS=Escherichia coli (strain K12) OX=83333 GN=qorA PE=1 SV=1	5	5	7	12	10	8	10	9	9	10	11	10	10	13	12	13	12	12	22.9	22.3	24.5	53.8	47.4	33.3	42.5	40.4	39.1	43.4	43.4	41	39.4	53.8	45.6	53.2	48	48.6	2	3	4	5	4	5	9	9	6	4	7	9	9	9	8	12	12	11
93056000	70611000	56840000	60879000	67468000	35829000	70611000	60879000	1.15986	0.862174			0.259207	0.851092	P10384	Long-chain fatty acid transport protein	fadL	sp|P10384|FADL_ECOLI Long-chain fatty acid transport protein OS=Escherichia coli (strain K12) OX=83333 GN=fadL PE=1 SV=5	3	5	5	4	3	4	5	5	4	4	3	4	5	4	4	4	3	4	9.4	14.8	13.5	11.4	7.6	11.4	14.8	13.5	11.4	11.4	7.6	11.4	14.8	11.4	11.4	11	7.6	11.4	4	3	5	4	3	3	4	5	3	2	2	4	3	2	4	3	1	2
95647000	69778000	70435000	66294000	74477000	69244000	70435000	69244000	1.0172	0.983091			0.385228	0.87618	P0C093;C4ZXN3;B1X975	Nucleoid occlusion factor SlmA	slmA	sp|P0C093|SLMA_ECOLI Nucleoid occlusion factor SlmA OS=Escherichia coli (strain K12) OX=83333 GN=slmA PE=1 SV=1;sp|C4ZXN3|SLMA_ECOBW Nucleoid occlusion factor SlmA OS=Escherichia coli (strain K12 / MC4100 / BW2952) OX=595496 GN=slmA PE=3 SV=1;sp|B1X975|SLM	4	5	3	5	5	5	6	5	4	4	4	5	5	4	3	7	5	6	19.7	32.8	13.1	32.8	32.8	38.9	34.8	32.8	29.3	19.7	19.7	32.8	32.8	29.3	16.2	44.9	32.8	34.8	4	1	2	3	4	3	4	3	4	3	2	3	4	2	3	3	4	5
70247000	NaN	NaN	NaN	NaN	NaN	70247000	NaN	NaN	NaN			NaN	NaN	P0AAA1	Inner membrane protein YagU	yagU	sp|P0AAA1|YAGU_ECOLI Inner membrane protein YagU OS=Escherichia coli (strain K12) OX=83333 GN=yagU PE=1 SV=1	3	2	1	2	3	2	2	3	2	2	2	2	2	2	1	1	2	1	21.1	12.7	7.4	12.7	13.7	12.7	12.7	13.7	12.7	12.7	12.7	12.7	12.7	12.7	7.4	7.4	12.7	7.4	2	0	1	1	1	1	0	1	0	0	0	0	0	0	0	0	0	0
89275000	70068000	63543000	64969000	56824000	49739000	70068000	56824000	1.23307	0.810984			0.126417	0.777669	P06986;C4ZSB0;B1X6V8	Histidinol-phosphate aminotransferase	hisC	sp|P06986|HIS8_ECOLI Histidinol-phosphate aminotransferase OS=Escherichia coli (strain K12) OX=83333 GN=hisC PE=1 SV=2;sp|C4ZSB0|HIS8_ECOBW Histidinol-phosphate aminotransferase OS=Escherichia coli (strain K12 / MC4100 / BW2952) OX=595496 GN=hisC PE=3 SV=1	8	9	7	11	10	10	9	9	11	8	7	9	10	8	10	9	8	8	25	30.1	21.9	40.4	37.9	37.9	34.8	32.9	40.2	30.6	23.9	32.9	35.7	29.8	37.4	32.9	29.8	29.8	4	7	4	4	6	5	6	5	7	4	5	7	4	4	6	4	4	4
70014000	70962000	55705000	73779000	61324000	69946000	70014000	69946000	1.00097	0.999029			0.67406	0.931234	P0AED7;C4ZX46;B1XAE3	Succinyl-diaminopimelate desuccinylase	dapE	sp|P0AED7|DAPE_ECOLI Succinyl-diaminopimelate desuccinylase OS=Escherichia coli (strain K12) OX=83333 GN=dapE PE=1 SV=1;sp|C4ZX46|DAPE_ECOBW Succinyl-diaminopimelate desuccinylase OS=Escherichia coli (strain K12 / MC4100 / BW2952) OX=595496 GN=dapE PE=3 SV	4	6	4	6	6	7	5	7	5	6	6	6	6	5	7	7	4	6	18.1	19.7	13.1	19.2	19.7	23.5	16	23.5	17.1	19.7	19.2	18.9	18.9	16.3	21.9	24.3	13.1	19.2	3	4	2	2	6	2	2	4	5	5	3	3	3	2	4	2	2	5
89671000	69399000	61914000	75370000	67598000	53215000	69399000	67598000	1.02664	0.974049			0.476261	0.886404	P37634	Ribosomal RNA large subunit methyltransferase J	rlmJ	sp|P37634|RLMJ_ECOLI Ribosomal RNA large subunit methyltransferase J OS=Escherichia coli (strain K12) OX=83333 GN=rlmJ PE=1 SV=1	2	6	5	8	8	6	9	8	8	6	9	8	9	9	7	9	9	8	7.1	26.8	20.7	40	38.6	29.6	43.9	40.4	40.4	30.4	43.2	38.6	43.9	43.9	36.8	43.9	43.9	40	0	2	2	2	2	4	5	3	0	3	1	2	3	4	2	3	3	4
70004000	69375000	68603000	67458000	61841000	63215000	69375000	63215000	1.09745	0.911207		+	0.0413094	0.597536	P60757;C4ZSA8;B1X6V6	ATP phosphoribosyltransferase	hisG	sp|P60757|HIS1_ECOLI ATP phosphoribosyltransferase OS=Escherichia coli (strain K12) OX=83333 GN=hisG PE=1 SV=1;sp|C4ZSA8|HIS1_ECOBW ATP phosphoribosyltransferase OS=Escherichia coli (strain K12 / MC4100 / BW2952) OX=595496 GN=hisG PE=3 SV=1;sp|B1X6V6|HIS1_	3	4	5	6	5	7	6	6	6	6	7	6	7	8	6	4	5	7	12.7	18.4	19.7	26.4	18.1	30.4	27.4	27.4	27.4	26.4	34.8	32.1	29.8	38.5	27.4	16.1	27.8	29.8	1	1	1	2	1	1	1	1	2	1	4	2	2	3	1	1	2	1
99435000	69127000	62257000	73361000	78911000	54231000	69127000	73361000	0.942285	1.06125			0.584601	0.912958	P09053	Valine--pyruvate aminotransferase	avtA	sp|P09053|AVTA_ECOLI Valine--pyruvate aminotransferase OS=Escherichia coli (strain K12) OX=83333 GN=avtA PE=1 SV=3	5	7	5	8	9	9	8	9	8	7	8	9	8	10	10	9	10	9	12.5	17.3	11.3	19.2	21.3	21.3	19.2	21.3	19.2	16.3	18.5	26.6	19.2	28.8	28.8	22.3	25.2	26.6	3	5	3	5	7	6	5	6	4	5	7	5	6	9	5	7	7	4
69087000	69129000	62214000	72314000	67928000	58604000	69087000	67928000	1.01706	0.983224			0.915066	0.975288	P0AEA8;C4ZUM4;B1X716	Siroheme synthase;Uroporphyrinogen-III C-methyltransferase;Precorrin-2 dehydrogenase;Sirohydrochlorin ferrochelatase	cysG	sp|P0AEA8|CYSG_ECOLI Siroheme synthase OS=Escherichia coli (strain K12) OX=83333 GN=cysG PE=1 SV=1;sp|C4ZUM4|CYSG_ECOBW Siroheme synthase OS=Escherichia coli (strain K12 / MC4100 / BW2952) OX=595496 GN=cysG PE=3 SV=1;sp|B1X716|CYSG_ECODH Siroheme synthase	9	7	7	13	11	11	11	11	7	14	9	10	13	11	11	10	12	10	25.6	19	17.1	33.5	26.7	25.4	27.6	27.4	18.6	37.6	24.1	24.3	34.1	29.3	30.2	24.1	28.7	26.7	6	2	1	5	4	1	3	4	2	8	4	1	6	3	3	4	5	3
74795000	68988000	62994000	72294000	69460000	60773000	68988000	69460000	0.993205	1.00684			0.785162	0.952709	P31119;C4ZZY9;B1XDP2	Bifunctional protein Aas;2-acylglycerophosphoethanolamine acyltransferase;Acyl-[acyl-carrier-protein] synthetase	aas	sp|P31119|AAS_ECOLI Bifunctional protein Aas OS=Escherichia coli (strain K12) OX=83333 GN=aas PE=1 SV=2;sp|C4ZZY9|AAS_ECOBW Bifunctional protein Aas OS=Escherichia coli (strain K12 / MC4100 / BW2952) OX=595496 GN=aas PE=3 SV=1;sp|B1XDP2|AAS_ECODH Bifunctio	10	13	13	14	10	13	12	14	14	14	13	12	12	10	14	11	10	11	16.4	20.3	20.2	21.4	14.2	19.2	18.5	21.7	22	22	19.9	17.8	17.8	14.7	21.4	16.6	14.7	17.1	2	8	3	5	4	4	4	5	6	4	4	5	7	3	5	6	2	2
73544000	68965000	63022000	79826000	85215000	66376000	68965000	79826000	0.863942	1.15749			0.247408	0.851092	P0AGB6	ECF RNA polymerase sigma-E factor	rpoE	sp|P0AGB6|RPOE_ECOLI ECF RNA polymerase sigma-E factor OS=Escherichia coli (strain K12) OX=83333 GN=rpoE PE=1 SV=1	4	4	4	6	4	5	4	6	4	7	5	5	5	5	6	5	5	7	16.2	15.2	15.2	34.6	15.2	26.7	15.2	31.9	15.2	37.2	24.1	34	26.7	26.7	31.9	23	23	43.5	1	3	2	4	3	3	1	1	2	4	3	2	3	2	3	1	4	6
105870000	68689000	66080000	68161000	80944000	66096000	68689000	68161000	1.00775	0.992313			0.568494	0.910948	P0A8H8;C4ZRJ5;B1XC77	DNA gyrase inhibitor YacG	yacG	sp|P0A8H8|YACG_ECOLI DNA gyrase inhibitor YacG OS=Escherichia coli (strain K12) OX=83333 GN=yacG PE=1 SV=1;sp|C4ZRJ5|YACG_ECOBW DNA gyrase inhibitor YacG OS=Escherichia coli (strain K12 / MC4100 / BW2952) OX=595496 GN=yacG PE=3 SV=1;sp|B1XC77|YACG_ECODH DN	4	4	4	4	4	4	4	4	4	4	4	4	4	4	4	4	4	4	98.5	98.5	98.5	98.5	98.5	98.5	98.5	98.5	98.5	98.5	98.5	98.5	98.5	98.5	98.5	98.5	98.5	98.5	3	4	6	4	3	4	6	4	4	3	4	3	6	6	3	3	3	5
90415000	68635000	60480000	80743000	65833000	62189000	68635000	65833000	1.04256	0.959175			0.751661	0.945453	P36879	Uncharacterized ABC transporter ATP-binding protein YadG	yadG	sp|P36879|YADG_ECOLI Uncharacterized ABC transporter ATP-binding protein YadG OS=Escherichia coli (strain K12) OX=83333 GN=yadG PE=1 SV=1	4	4	5	10	7	6	9	6	9	8	7	5	11	7	7	10	10	7	12.7	9.1	9.4	29.5	22.7	22.7	27.3	18.8	25.6	21.1	15.9	18.5	33.8	23.4	22.7	33.8	33.4	21.4	2	2	1	3	5	2	6	4	4	5	6	0	5	5	5	7	6	8
83310000	68345000	64773000	74620000	78554000	45930000	68345000	74620000	0.915907	1.09181			0.648727	0.92941	P77611;C4ZY92;B1XFU1	Electron transport complex subunit RsxC	rsxC	sp|P77611|RSXC_ECOLI Ion-translocating oxidoreductase complex subunit C OS=Escherichia coli (strain K12) OX=83333 GN=rsxC PE=1 SV=1;sp|C4ZY92|RSXC_ECOBW Ion-translocating oxidoreductase complex subunit C OS=Escherichia coli (strain K12 / MC4100 / BW2952) O	7	8	9	8	8	9	9	10	8	7	11	7	9	8	8	9	8	10	17.3	18.9	20.9	19.3	18.9	23	21.8	22.6	18.9	18.2	23	19.3	20.5	19.7	19.7	20.9	18.9	22.4	6	5	3	3	6	6	7	8	3	2	6	8	3	3	5	5	7	6
76547000	68241000	63556000	69505000	69361000	71714000	68241000	69505000	0.981814	1.01852			0.856807	0.963626	P75745	Uncharacterized protein YbgK	ybgK	sp|P75745|PXPC_ECOLI 5-oxoprolinase subunit C OS=Escherichia coli (strain K12) OX=83333 GN=pxpC PE=1 SV=1	2	6	6	9	8	9	9	8	9	9	9	9	8	8	9	9	9	9	7.4	21	21	29.7	27.1	29.7	29.7	27.4	29.7	29.7	29.7	29.7	27.4	27.1	29.7	29.7	29.7	29.7	0	2	0	4	3	2	2	3	3	4	4	2	3	3	3	1	1	3
69313000	68017000	63654000	74465000	86569000	66164000	68017000	74465000	0.913409	1.0948			0.229455	0.851092	P10100	Rare lipoprotein A	rlpA	sp|P10100|RLPA_ECOLI Endolytic peptidoglycan transglycosylase RlpA OS=Escherichia coli (strain K12) OX=83333 GN=rlpA PE=1 SV=1	5	6	5	7	7	7	7	7	7	5	7	7	7	6	7	7	6	7	25.7	29.6	14.6	31.8	31.8	31.8	31.8	31.8	31.8	19.6	31.8	31.8	31.8	29.6	31.8	31.8	29.6	31.8	2	5	4	6	6	5	5	8	6	4	5	7	4	5	8	4	4	9
67888000	68652000	58297000	66663000	72329000	45602000	67888000	66663000	1.01838	0.981956			0.717392	0.936665	P28861	Ferredoxin--NADP reductase	fpr	sp|P28861|FENR_ECOLI Flavodoxin/ferredoxin--NADP reductase OS=Escherichia coli (strain K12) OX=83333 GN=fpr PE=1 SV=4	3	4	4	4	5	4	5	4	3	4	4	5	3	4	4	6	5	4	9.7	13.3	13.3	13.3	19.8	13.3	19.8	13.3	10.5	13.3	13.3	19.8	9.3	13.3	13.3	25.8	19.8	13.3	2	3	1	3	4	4	3	3	3	2	2	3	2	1	2	4	4	3
74655000	67652000	46696000	60099000	62616000	24492000	67652000	60099000	1.12568	0.888355			0.402778	0.87618	P45800	Putative membrane protein IgaA homolog	yrfF	sp|P45800|IGAA_ECOLI Putative membrane protein IgaA homolog OS=Escherichia coli (strain K12) OX=83333 GN=yrfF PE=1 SV=1	3	3	4	3	3	3	3	3	3	3	3	3	3	3	3	3	3	3	4.6	4.6	6.8	4.6	4.6	4.6	4.6	4.6	4.6	4.6	4.6	4.6	4.6	4.6	4.6	4.6	4.6	4.6	2	2	2	0	2	2	0	2	1	0	0	1	0	0	0	1	0	0
64477000	67233000	67321000	67246000	57430000	48336000	67233000	57430000	1.17069	0.854194			0.192479	0.845925	P77721	Uncharacterized HTH-type transcriptional regulator YdjF	ydjF	sp|P77721|YDJF_ECOLI Uncharacterized HTH-type transcriptional regulator YdjF OS=Escherichia coli (strain K12) OX=83333 GN=ydjF PE=1 SV=1	6	9	6	7	10	9	9	7	9	8	7	9	7	9	9	10	8	9	25.8	43.3	26.2	31	46.4	43.3	42.1	33.7	42.1	37.3	27	43.3	32.1	43.3	43.3	48.4	40.1	42.1	2	3	3	3	4	4	4	4	3	1	2	6	3	4	3	4	5	3
38777000	66957000	74534000	74866000	88024000	62738000	66957000	74866000	0.894358	1.11812			0.312732	0.87618	P07649;C4ZVL1;B1X929	tRNA pseudouridine synthase A	truA	sp|P07649|TRUA_ECOLI tRNA pseudouridine synthase A OS=Escherichia coli (strain K12) OX=83333 GN=truA PE=1 SV=1;sp|C4ZVL1|TRUA_ECOBW tRNA pseudouridine synthase A OS=Escherichia coli (strain K12 / MC4100 / BW2952) OX=595496 GN=truA PE=3 SV=1;sp|B1X929|TRUA_	6	6	2	7	8	7	10	7	5	7	8	9	8	7	6	6	7	6	27.8	24.4	11.1	30.4	33.7	30.4	40.7	31.1	23.7	30	34.1	37.4	33.7	31.1	27.8	25.9	31.1	27.8	0	2	1	2	2	2	6	2	2	5	0	6	4	2	3	3	1	2
76827000	66930000	52163000	53964000	58081000	54731000	66930000	54731000	1.22289	0.817735			0.252775	0.851092	P37182	Hydrogenase 2 maturation protease	hybD	sp|P37182|HYBD_ECOLI Hydrogenase 2 maturation protease OS=Escherichia coli (strain K12) OX=83333 GN=hybD PE=1 SV=2	5	5	6	6	5	6	5	5	5	6	5	6	5	6	5	5	6	6	25	31.7	32.3	32.3	31.7	32.3	31.7	31.7	22.6	32.3	31.7	32.3	27.4	32.3	31.7	31.7	32.3	32.3	3	3	2	4	4	4	5	3	3	2	4	6	3	5	4	5	6	5
89374000	66875000	64621000	57624000	70669000	55396000	66875000	57624000	1.16054	0.861667			0.250345	0.851092	P06282;C5A085;B1XB84	CDP-diacylglycerol pyrophosphatase	cdh	sp|P06282|CDH_ECOLI CDP-diacylglycerol pyrophosphatase OS=Escherichia coli (strain K12) OX=83333 GN=cdh PE=3 SV=1;sp|C5A085|CDH_ECOBW CDP-diacylglycerol pyrophosphatase OS=Escherichia coli (strain K12 / MC4100 / BW2952) OX=595496 GN=cdh PE=3 SV=1;sp|B1XB84	6	7	7	10	9	9	11	10	11	10	8	11	8	6	10	8	8	12	24.7	24.3	23.9	31.1	37.5	38.6	46.2	43.4	47	37.1	37.5	46.2	27.5	21.1	41	37.5	32.7	49.8	4	4	7	6	3	3	4	6	7	7	4	6	4	3	5	4	4	6
76504000	66792000	62213000	56750000	65543000	50899000	66792000	56750000	1.17695	0.849653			0.146437	0.802526	P0AC30	Cell division protein FtsX	ftsX	sp|P0AC30|FTSX_ECOLI Cell division protein FtsX OS=Escherichia coli (strain K12) OX=83333 GN=ftsX PE=1 SV=1	3	7	5	5	6	6	5	5	5	4	3	6	7	6	6	5	5	5	8.5	23.6	14.8	14.5	17.6	17.6	14.5	14.5	14.8	11.6	8.5	17.6	23.6	17.6	17.6	14.5	14.5	14.8	1	4	3	1	3	4	1	1	2	0	1	2	3	3	3	2	3	4
73825000	60819000	66700000	60776000	50299000	27906000	66700000	50299000	1.32607	0.754108			0.116225	0.766618	P15877	Quinoprotein glucose dehydrogenase	gcd	sp|P15877|DHG_ECOLI Quinoprotein glucose dehydrogenase OS=Escherichia coli (strain K12) OX=83333 GN=gcd PE=1 SV=3	13	8	12	11	13	13	11	12	12	12	9	13	9	13	12	8	8	9	21.9	11.1	20.2	17.8	23	22.7	17.5	20.7	22.1	21.9	16	23.1	17.3	22.9	20.4	12.9	11.4	12.7	10	4	5	5	6	4	7	3	3	7	2	6	5	6	4	4	2	2
110080000	66577000	62946000	96525000	79733000	51497000	66577000	79733000	0.834999	1.19761			0.853432	0.963299	P0CG18;P0CG19	Ribonuclease PH;Inactive ribonuclease PH	rph	sp|P0CG18|RNPH_ECOBW Ribonuclease PH OS=Escherichia coli (strain K12 / MC4100 / BW2952) OX=595496 GN=rph PE=1 SV=1;sp|P0CG19|RNPH_ECOLI Truncated inactive ribonuclease PH OS=Escherichia coli (strain K12) OX=83333 GN=rph PE=1 SV=1	4	3	3	3	3	3	2	3	2	5	4	4	2	3	3	2	2	3	22.3	15.1	15.1	17.6	15.1	17.6	10.5	15.1	10.5	30.3	21.8	21.8	10.5	15.1	15.1	10.5	10.5	17.2	3	3	2	2	1	3	1	2	0	4	4	2	1	1	2	2	1	1
65276000	66398000	69185000	53414000	67294000	65741000	66398000	65741000	1.00999	0.990105			0.349899	0.87618	P0AD07	Uncharacterized protein YecF	yecF	sp|P0AD07|YECF_ECOLI Uncharacterized protein YecF OS=Escherichia coli (strain K12) OX=83333 GN=yecF PE=4 SV=1	2	2	2	3	3	2	2	3	3	2	2	2	2	3	3	2	2	3	51.4	51.4	51.4	74.3	74.3	51.4	51.4	74.3	74.3	51.4	51.4	51.4	51.4	74.3	74.3	51.4	51.4	74.3	4	3	5	2	6	3	4	4	3	4	5	3	4	5	5	5	3	5
78097000	66309000	56540000	60255000	64086000	52916000	66309000	60255000	1.10047	0.9087			0.324867	0.87618	P12295;C4ZYK3;B1XBQ7	Uracil-DNA glycosylase	ung	sp|P12295|UNG_ECOLI Uracil-DNA glycosylase OS=Escherichia coli (strain K12) OX=83333 GN=ung PE=1 SV=2;sp|C4ZYK3|UNG_ECOBW Uracil-DNA glycosylase OS=Escherichia coli (strain K12 / MC4100 / BW2952) OX=595496 GN=ung PE=3 SV=1;sp|B1XBQ7|UNG_ECODH Uracil-DNA gl	2	6	5	5	9	6	6	8	8	8	8	8	8	8	6	8	7	8	7.9	27.1	26.6	25.8	48.9	31.9	32.8	44.5	45.9	45.9	41.9	43.2	46.7	45.9	31	47.6	37.6	47.6	1	4	2	2	4	2	3	4	3	4	6	5	4	3	3	4	4	5
81037000	65387000	60190000	66941000	66449000	51914000	65387000	66449000	0.984018	1.01624			0.423244	0.87618	P0ABU7	Biopolymer transport protein ExbB	exbB	sp|P0ABU7|EXBB_ECOLI Biopolymer transport protein ExbB OS=Escherichia coli (strain K12) OX=83333 GN=exbB PE=1 SV=1	2	3	3	3	3	3	3	3	2	2	3	3	3	3	3	3	3	3	11.9	16	16	16	16	16	16	16	9.8	9.8	16	16	16	16	16	16	16	16	1	2	2	2	1	2	1	2	1	1	2	1	2	2	1	2	2	2
81860000	65266000	59836000	67325000	64313000	64714000	65266000	64714000	1.00853	0.991542			0.625093	0.918166	P60664;C4ZSB4;B1X6W2	Imidazole glycerol phosphate synthase subunit HisF	hisF	sp|P60664|HIS6_ECOLI Imidazole glycerol phosphate synthase subunit HisF OS=Escherichia coli (strain K12) OX=83333 GN=hisF PE=1 SV=1;sp|C4ZSB4|HIS6_ECOBW Imidazole glycerol phosphate synthase subunit HisF OS=Escherichia coli (strain K12 / MC4100 / BW2952) O	5	4	4	6	6	7	7	7	5	6	7	5	6	6	6	7	7	5	21.7	18.6	18.6	28.7	27.1	32.2	30.6	32.2	23.6	28.7	30.6	22.9	27.1	26.4	29.5	30.6	30.6	23.6	5	5	4	6	9	7	8	6	5	5	9	5	5	7	5	9	8	6
80348000	64111000	65034000	60958000	56386000	66321000	65034000	60958000	1.06687	0.937325			0.224458	0.851092	P0A8S1;C5A0I6;B1XEK1	HTH-type transcriptional regulator ArgP	argP	sp|P0A8S1|ARGP_ECOLI HTH-type transcriptional regulator ArgP OS=Escherichia coli (strain K12) OX=83333 GN=argP PE=1 SV=1;sp|C5A0I6|ARGP_ECOBW HTH-type transcriptional regulator ArgP OS=Escherichia coli (strain K12 / MC4100 / BW2952) OX=595496 GN=argP PE=3	7	5	5	7	6	6	6	6	8	9	7	7	6	6	4	8	9	7	26.9	21.5	19.9	29.3	26.9	26.9	26.3	30	30.6	38	31.6	30.6	24.9	26.9	16.2	38	39.4	27.9	4	4	2	4	2	1	4	1	4	3	3	3	1	3	1	4	2	3
43259000	82693000	64828000	93710000	89531000	59236000	64828000	89531000	0.724084	1.38105			0.335274	0.87618	P0A8G9;C4ZTH9;B1XF10	Exodeoxyribonuclease 7 small subunit	xseB	sp|P0A8G9|EX7S_ECOLI Exodeoxyribonuclease 7 small subunit OS=Escherichia coli (strain K12) OX=83333 GN=xseB PE=1 SV=2;sp|C4ZTH9|EX7S_ECOBW Exodeoxyribonuclease 7 small subunit OS=Escherichia coli (strain K12 / MC4100 / BW2952) OX=595496 GN=xseB PE=3 SV=1;s	2	3	3	4	2	4	3	4	4	3	3	4	4	2	2	3	4	4	25	26.2	26.2	47.5	26.2	47.5	47.5	47.5	47.5	46.2	47.5	47.5	47.5	26.2	26.2	26.2	47.5	47.5	1	3	1	3	2	4	2	5	4	3	2	5	4	3	2	3	4	3
64801000	69231000	51939000	42652000	48803000	101000000	64801000	48803000	1.32781	0.753121			0.915892	0.975288	P21367	Uncharacterized protein YcaC	ycaC	sp|P21367|YCAC_ECOLI Probable hydrolase YcaC OS=Escherichia coli (strain K12) OX=83333 GN=ycaC PE=1 SV=1	3	4	4	6	5	6	5	8	7	4	4	5	5	8	5	7	4	9	15.9	25	25	42.3	41.3	46.6	37	57.2	51.9	21.2	21.2	33.2	33.2	57.2	29.8	47.6	31.7	65.9	2	2	1	2	1	2	2	4	2	3	1	0	2	2	0	7	4	6
55152000	64738000	64738000	65741000	68683000	70453000	64738000	68683000	0.942562	1.06094			0.124305	0.777669	P75728	2-octaprenyl-3-methyl-6-methoxy-1,4-benzoquinol hydroxylase	ubiF	sp|P75728|UBIF_ECOLI 3-demethoxyubiquinol 3-hydroxylase OS=Escherichia coli (strain K12) OX=83333 GN=ubiF PE=1 SV=1	4	4	3	7	6	6	6	5	5	6	5	6	8	7	5	6	8	7	12.5	11.8	8.4	23.3	20.7	19.2	19.9	17.4	15.9	19.2	16.6	24.3	26.6	23.3	21.7	19.2	31.7	23.3	1	2	1	3	5	2	4	4	3	2	3	2	3	6	2	3	6	5
101310000	64708000	60897000	54408000	59960000	58787000	64708000	58787000	1.10072	0.908497			0.239933	0.851092	P0AEJ6	Ethanolamine ammonia-lyase heavy chain	eutB	sp|P0AEJ6|EUTB_ECOLI Ethanolamine ammonia-lyase large subunit OS=Escherichia coli (strain K12) OX=83333 GN=eutB PE=1 SV=1	5	7	8	9	11	11	11	10	8	10	10	10	9	10	11	8	11	11	15.7	19.2	21.4	23.4	28.5	31.1	30	28.7	24.1	28.5	29.1	26	22.5	28.7	31.1	22.7	29.4	28.5	2	4	2	5	5	5	4	5	4	4	3	4	4	6	6	6	5	6
69654000	64646000	64410000	52030000	48046000	54022000	64646000	52030000	1.24248	0.804845		+	0.00373061	0.321198	P77735	Uncharacterized oxidoreductase YajO	yajO	sp|P77735|YAJO_ECOLI 1-deoxyxylulose-5-phosphate synthase YajO OS=Escherichia coli (strain K12) OX=83333 GN=yajO PE=1 SV=2	3	7	5	7	5	7	8	8	7	5	6	7	7	7	7	11	9	7	8	24.1	14.8	22.8	14.2	26.2	26.9	27.8	28.7	14.5	15.7	17.3	26.5	29.6	24.4	34.6	25.6	24.4	2	6	3	6	4	5	3	8	6	4	6	4	5	5	4	5	7	6
80263000	64430000	59625000	62210000	60955000	55424000	64430000	60955000	1.05701	0.946065			0.262031	0.852247	P32144	Uncharacterized HTH-type transcriptional regulator YihW	yihW	sp|P32144|CSQR_ECOLI HTH-type transcriptional repressor CsqR OS=Escherichia coli (strain K12) OX=83333 GN=csqR PE=1 SV=2	4	7	5	10	8	7	7	6	7	5	6	6	7	5	7	7	5	7	15.7	29.5	18.8	54	32.2	31.8	26.4	22.2	31.8	25.3	25.7	22.2	29.9	19.5	31.8	29.9	19.5	37.2	3	4	3	5	5	6	3	4	4	3	3	5	4	3	5	4	4	3
70383000	64231000	63189000	52997000	69736000	61346000	64231000	61346000	1.04703	0.955084			0.438964	0.87618	P75849	Uncharacterized protein YcbL	ycbL	sp|P75849|GLO22_ECOLI Hydroxyacylglutathione hydrolase GloC OS=Escherichia coli (strain K12) OX=83333 GN=gloC PE=1 SV=1	4	3	3	2	5	4	4	4	3	3	4	3	4	4	3	5	4	5	27.9	21.9	23.7	14	28.4	22.3	28.4	28.4	20	22.3	28.4	20	28.4	28.4	22.3	28.4	28.4	28.4	1	1	1	2	7	3	4	5	5	1	3	3	4	3	4	7	6	7
79775000	63764000	64123000	58448000	67866000	60814000	64123000	60814000	1.05441	0.948396			0.316805	0.87618	P0AB12	Inner membrane protein YccF	yccF	sp|P0AB12|YCCF_ECOLI Inner membrane protein YccF OS=Escherichia coli (strain K12) OX=83333 GN=yccF PE=1 SV=1	2	3	2	4	3	4	4	5	5	4	4	4	4	3	5	4	4	5	22.3	12.8	8.1	29.7	15.5	29.7	29.7	34.5	34.5	34.5	29.7	29.7	29.7	15.5	34.5	29.7	29.7	34.5	1	2	1	2	1	3	3	2	2	3	1	1	2	2	3	3	4	2
88777000	60561000	63919000	52983000	55837000	58703000	63919000	55837000	1.14474	0.873559			0.16739	0.830478	P32162	UPF0381 protein YiiS	yiiS	sp|P32162|YIIS_ECOLI UPF0381 protein YiiS OS=Escherichia coli (strain K12) OX=83333 GN=yiiS PE=1 SV=1	4	4	4	4	3	4	4	4	4	4	4	4	4	4	3	4	4	4	47.5	47.5	47.5	47.5	29.3	47.5	47.5	47.5	47.5	47.5	47.5	47.5	47.5	47.5	29.3	47.5	47.5	47.5	4	3	3	2	1	4	3	4	3	6	1	3	2	3	2	3	4	4
82865000	63703000	60920000	82165000	65978000	44478000	63703000	65978000	0.965519	1.03571			0.720659	0.936665	P0AGB0	Phosphoserine phosphatase	serB	sp|P0AGB0|SERB_ECOLI Phosphoserine phosphatase OS=Escherichia coli (strain K12) OX=83333 GN=serB PE=1 SV=1	6	6	5	7	10	8	9	7	10	8	9	9	7	8	8	10	8	10	19.6	19.6	15.2	25.2	42.2	29.8	34.2	26.7	38.8	30.1	33.2	33.2	25.5	29.5	29.8	42.2	30.1	42.5	4	3	1	3	5	4	4	5	4	6	3	6	2	5	4	4	3	4
67773000	63681000	61795000	63811000	54073000	52340000	63681000	54073000	1.17769	0.849123			0.126208	0.777669	P22106	Asparagine synthetase B [glutamine-hydrolyzing]	asnB	sp|P22106|ASNB_ECOLI Asparagine synthetase B [glutamine-hydrolyzing] OS=Escherichia coli (strain K12) OX=83333 GN=asnB PE=1 SV=3	8	8	8	11	10	10	8	9	10	9	9	8	10	6	7	10	10	11	17.1	13.9	15.3	26.2	19	17.9	15.5	18.4	19.1	20.6	18.4	16.6	19.9	12.1	14.6	22.2	21.1	20.2	5	3	6	5	5	7	6	6	6	4	5	7	6	4	6	7	5	10
65258000	63278000	62201000	64856000	66705000	57918000	63278000	64856000	0.975669	1.02494			0.889005	0.969041	P37690	Murein hydrolase activator EnvC	envC	sp|P37690|ENVC_ECOLI Murein hydrolase activator EnvC OS=Escherichia coli (strain K12) OX=83333 GN=envC PE=1 SV=2	4	8	6	7	8	8	7	8	7	6	8	6	7	7	8	8	8	8	10.7	20.3	15.3	17.7	20.3	20.3	18.4	20.3	17.7	15.8	20.3	15.8	18.6	18.6	20.3	20.3	20.3	20.3	2	6	0	3	4	3	4	2	1	2	2	3	3	4	3	5	5	2
63802000	63254000	58984000	58529000	59966000	53582000	63254000	58529000	1.08073	0.925301			0.131592	0.778319	P64429	Uncharacterized protein YpfJ	ypfJ	sp|P64429|YPFJ_ECOLI Uncharacterized protein YpfJ OS=Escherichia coli (strain K12) OX=83333 GN=ypfJ PE=4 SV=1	4	5	6	6	6	5	6	5	7	7	5	6	5	4	7	7	7	8	18.5	24	24	24	24	20.2	24	20.2	24.7	32.1	24	24	24	20.2	32.1	32.1	24.7	32.8	4	4	4	5	4	3	4	3	6	3	3	4	2	2	2	3	6	5
74092000	59402000	63169000	56940000	62835000	71783000	63169000	62835000	1.00532	0.994713			0.796249	0.956101	P0AGC3	Soluble lytic murein transglycosylase	slt	sp|P0AGC3|SLT_ECOLI Soluble lytic murein transglycosylase OS=Escherichia coli (strain K12) OX=83333 GN=slt PE=1 SV=1	6	7	4	8	10	7	11	13	10	10	11	11	11	12	11	14	13	11	9.3	10.4	6.4	12.1	17.2	14	18.6	21.2	14.6	18.1	19.7	18.9	18.4	19.4	16.4	24.7	21.2	18.1	6	4	5	5	6	3	7	4	6	6	6	6	9	4	5	12	4	5
73105000	63157000	61481000	69672000	68445000	54912000	63157000	68445000	0.922741	1.08373			0.805078	0.956101	P0A8T1;C4ZSZ5;B1XHM8;CON__Q9N2I2	Ribosomal protein L11 methyltransferase	prmA	sp|P0A8T1|PRMA_ECOLI Ribosomal protein L11 methyltransferase OS=Escherichia coli (strain K12) OX=83333 GN=prmA PE=1 SV=1;sp|C4ZSZ5|PRMA_ECOBW Ribosomal protein L11 methyltransferase OS=Escherichia coli (strain K12 / MC4100 / BW2952) OX=595496 GN=prmA PE=3	5	5	4	6	6	7	6	5	4	7	7	3	7	7	6	4	6	6	23.5	20.8	16	20.5	19.5	25.6	20.8	17.1	17.1	25.6	25.6	14.3	23.2	25.6	23.2	17.1	19.5	27	2	3	2	2	3	3	4	3	2	4	4	1	5	3	2	4	4	1
86756000	62226000	63144000	59066000	61345000	57151000	63144000	59066000	1.06904	0.935417			0.228887	0.851092	P0ADA1	Acyl-CoA thioesterase I	tesA	sp|P0ADA1|TESA_ECOLI Thioesterase 1/protease 1/lysophospholipase L1 OS=Escherichia coli (strain K12) OX=83333 GN=tesA PE=1 SV=1	5	5	5	6	6	5	5	5	5	7	6	4	6	4	6	6	8	6	28.4	28.4	28.4	28.8	28.8	28.4	28.4	29.8	28.8	35.6	28.8	23.6	28.8	23.1	28.8	35.6	41.3	28.8	3	4	3	4	4	2	3	3	5	4	3	2	5	4	5	5	4	4
68421000	55960000	63111000	64957000	60942000	63123000	63111000	63123000	0.99981	1.00019			0.899513	0.972979	P30011	Nicotinate-nucleotide pyrophosphorylase [carboxylating]	nadC	sp|P30011|NADC_ECOLI Nicotinate-nucleotide pyrophosphorylase [carboxylating] OS=Escherichia coli (strain K12) OX=83333 GN=nadC PE=1 SV=7	5	6	5	6	6	7	6	6	5	7	6	6	7	7	6	6	6	5	20.2	20.5	17.2	20.5	20.5	26.6	20.5	20.5	15.5	26.6	20.5	23.6	26.6	26.6	23.6	24.2	24.2	18.2	4	5	5	4	6	3	4	4	3	4	5	6	6	5	6	3	5	5
52822000	62596000	77092000	26632000	40936000	99955000	62596000	40936000	1.52912	0.653971			0.741142	0.944278	P0ACD8	Hydrogenase-1 large chain	hyaB	sp|P0ACD8|MBHL_ECOLI Hydrogenase-1 large chain OS=Escherichia coli (strain K12) OX=83333 GN=hyaB PE=1 SV=1	6	12	10	12	14	12	13	13	12	4	6	6	11	9	9	15	12	13	11.2	22.4	18.3	21.8	26	22.8	23.8	24.3	22.8	6	11.6	10.9	20.8	16.1	17.4	27.5	21.9	23.6	3	4	2	4	3	4	4	4	6	0	1	2	3	3	4	7	3	8
62370000	63917000	61978000	64978000	68002000	72076000	62370000	68002000	0.917179	1.0903			0.0590801	0.62053	P25906	Putative oxidoreductase YdbC	ydbC	sp|P25906|PDXI_ECOLI Pyridoxine 4-dehydrogenase OS=Escherichia coli (strain K12) OX=83333 GN=pdxI PE=1 SV=1	5	4	4	7	6	7	7	6	7	5	6	5	7	7	6	9	8	6	24.1	16.4	16.4	33.9	28	33.9	34.3	31.5	37.8	22.4	28	22.4	34.3	37.8	28.3	49	43.7	31.5	1	2	2	3	4	4	4	4	2	2	4	2	5	5	3	5	5	4
76994000	62326000	60050000	70142000	65910000	54746000	62326000	65910000	0.945623	1.0575			0.704821	0.934256	P09549	Cell division protein DedD	dedD	sp|P09549|DEDD_ECOLI Cell division protein DedD OS=Escherichia coli (strain K12) OX=83333 GN=dedD PE=1 SV=2	3	4	4	5	4	4	4	4	4	3	4	4	4	5	4	6	4	4	16.8	22.3	22.3	28.6	22.3	22.3	22.3	22.3	22.3	14.1	22.3	22.3	20.5	28.6	22.3	42.3	22.3	22.3	1	5	2	3	3	4	4	5	3	4	4	4	2	3	3	5	6	3
61895000	62049000	71779000	68746000	67618000	60507000	62049000	67618000	0.91764	1.08975			0.931198	0.981179	P15038	Helicase IV	helD	sp|P15038|HELD_ECOLI DNA helicase IV OS=Escherichia coli (strain K12) OX=83333 GN=helD PE=1 SV=2	9	10	10	11	14	14	12	13	10	10	13	11	11	12	10	12	13	10	13.7	15.2	15.2	18.4	25	24.9	20.5	21.9	17.7	15.9	20	17.7	20	21.8	17	21.9	21.9	17	3	6	3	2	3	3	5	4	3	4	5	5	4	5	4	6	5	5
78824000	61787000	60787000	50333000	46070000	41174000	61787000	46070000	1.34115	0.745626		+	0.0295982	0.568534	P0AFH6	Oligopeptide transport system permease protein OppC	oppC	sp|P0AFH6|OPPC_ECOLI Oligopeptide transport system permease protein OppC OS=Escherichia coli (strain K12) OX=83333 GN=oppC PE=1 SV=1	3	3	3	3	3	3	3	3	3	2	2	2	1	2	3	2	3	2	6.3	6.3	6.3	6.3	6.3	6.3	6.3	6.3	6.3	4	6.3	4	4	6.3	6.3	4	6.3	4	2	3	3	2	2	3	2	3	4	2	2	2	2	2	3	3	4	3
85704000	56358000	61645000	79310000	70978000	69114000	61645000	70978000	0.868509	1.1514			0.613283	0.916904	P39172	High-affinity zinc uptake system protein ZnuA	znuA	sp|P39172|ZNUA_ECOLI High-affinity zinc uptake system protein ZnuA OS=Escherichia coli (strain K12) OX=83333 GN=znuA PE=1 SV=4	4	3	4	6	6	7	6	7	6	5	4	5	7	7	7	7	5	7	19	11.9	20.3	33.5	32.3	40.3	35.2	40.3	35.2	25.5	20.3	27.1	40.3	40.3	40.3	40.3	25.5	40.3	2	2	1	6	3	2	4	4	5	3	5	6	3	5	3	7	3	7
64622000	61522000	61478000	77187000	69883000	61091000	61522000	69883000	0.880357	1.1359			0.224382	0.851092	P0ABZ4	3-deoxy-D-manno-octulosonate 8-phosphate phosphatase KdsC	kdsC	sp|P0ABZ4|KDSC_ECOLI 3-deoxy-D-manno-octulosonate 8-phosphate phosphatase KdsC OS=Escherichia coli (strain K12) OX=83333 GN=kdsC PE=3 SV=1	4	4	2	5	4	4	4	4	4	4	5	4	4	4	5	5	5	5	30.3	30.3	13.8	39.4	30.3	30.3	30.3	30.3	29.3	30.3	39.4	30.3	30.3	30.3	39.4	39.4	39.4	39.4	2	3	1	6	4	4	3	4	3	6	5	5	5	4	6	7	8	5
NaN	61391000	NaN	NaN	NaN	NaN	61391000	NaN	NaN	NaN			NaN	NaN	P64455	Uncharacterized protein YdcY	ydcY	sp|P64455|YDCY_ECOLI Uncharacterized protein YdcY OS=Escherichia coli (strain K12) OX=83333 GN=ydcY PE=1 SV=1	1	1	1	2	1	0	1	1	1	1	1	1	1	0	1	1	1	1	11.7	11.7	11.7	13	11.7	0	11.7	11.7	11.7	11.7	11.7	11.7	11.7	0	11.7	11.7	11.7	11.7	0	1	1	0	1	0	1	1	1	1	1	1	1	0	0	1	1	1
61353000	67922000	57942000	71749000	75092000	62630000	61353000	71749000	0.855106	1.16945			0.192465	0.845925	P32131	Oxygen-independent coproporphyrinogen-III oxidase	hemN	sp|P32131|HEMN_ECOLI Oxygen-independent coproporphyrinogen III oxidase OS=Escherichia coli (strain K12) OX=83333 GN=hemN PE=1 SV=4	7	8	8	10	10	8	10	9	11	10	7	9	9	8	9	11	10	12	15.1	17.1	18.4	23.4	25.6	19.9	29.5	21.9	27.1	23.9	19	21.9	24.7	22.3	24.7	30.9	25.6	28.9	5	2	1	4	3	4	3	4	1	3	5	4	3	3	3	5	4	3
67156000	61303000	51315000	62510000	62201000	63775000	61303000	62510000	0.980691	1.01969			0.566107	0.910948	P77202	Thiol:disulfide interchange protein DsbG	dsbG	sp|P77202|DSBG_ECOLI Thiol:disulfide interchange protein DsbG OS=Escherichia coli (strain K12) OX=83333 GN=dsbG PE=1 SV=2	6	6	7	9	6	5	6	5	9	8	8	6	7	7	9	7	5	9	25.8	27.8	31	35.9	26.6	23.8	28.2	23.4	35.9	31.5	38.3	30.6	32.7	31	39.9	32.3	22.6	35.9	1	4	3	3	3	1	4	4	4	2	7	4	3	5	1	4	1	3
69105000	61134000	56688000	77407000	77224000	69888000	61134000	77224000	0.791645	1.26319		+	0.0463785	0.607933	P04995	Exodeoxyribonuclease I	sbcB	sp|P04995|EX1_ECOLI Exodeoxyribonuclease I OS=Escherichia coli (strain K12) OX=83333 GN=sbcB PE=1 SV=2	4	5	5	7	8	5	5	7	8	8	9	8	7	8	7	8	7	8	10.3	11.8	11.8	15.6	18.1	11.8	11.6	16.4	18.3	18.1	19.8	18.1	16.4	18.1	16.4	18.1	15.4	18.3	4	0	1	2	2	1	1	3	2	5	4	3	4	3	5	4	2	4
67962000	61080000	54606000	49599000	58027000	65864000	61080000	58027000	1.05261	0.950016			0.607086	0.916904	P0AC84;C4ZRU9;B1XD76	Hydroxyacylglutathione hydrolase	gloB	sp|P0AC84|GLO2_ECOLI Hydroxyacylglutathione hydrolase GloB OS=Escherichia coli (strain K12) OX=83333 GN=gloB PE=1 SV=1;sp|C4ZRU9|GLO2_ECOBW Hydroxyacylglutathione hydrolase OS=Escherichia coli (strain K12 / MC4100 / BW2952) OX=595496 GN=gloB PE=3 SV=1;sp|B	3	3	3	5	5	6	6	6	5	6	6	6	6	6	4	6	6	6	12.7	12.7	12.7	20.7	25.5	27.5	27.5	27.5	20.7	27.5	27.5	27.5	27.5	27.5	14.7	27.5	27.5	27.5	2	1	1	4	3	2	4	4	4	3	2	2	4	4	2	5	4	4
100510000	60908000	60110000	80334500	58275000	40050000	60908000	58275000	1.04518	0.956771			0.464882	0.881767	P0CF93;P0CF92;P0CF91	Putative transposase InsL for insertion sequence element IS186C;Putative transposase InsL for insertion sequence element IS186B;Putative transposase InsL for insertion sequence element IS186A	insL3;insL2;insL1	sp|P0CF93|INSL3_ECOLI Putative transposase InsL for insertion sequence element IS186C OS=Escherichia coli (strain K12) OX=83333 GN=insL3 PE=3 SV=1;sp|P0CF92|INSL2_ECOLI Putative transposase InsL for insertion sequence element IS186B OS=Escherichia coli (st	2	3	3	3	4	3	3	3	2	3	1	3	4	3	3	3	3	3	10	12.4	12.4	7.6	12.4	10	10	10	7.3	12.4	4.9	10.8	12.4	11.9	10.8	12.4	12.4	10.8	1	2	3	0	3	2	1	1	1	1	1	2	2	2	2	4	2	1
79619000	60814000	58409000	62883000	62197000	46185000	60814000	62197000	0.977764	1.02274			0.347525	0.87618	P15640	Phosphoribosylamine--glycine ligase	purD	sp|P15640|PUR2_ECOLI Phosphoribosylamine--glycine ligase OS=Escherichia coli (strain K12) OX=83333 GN=purD PE=1 SV=2	5	9	6	7	9	8	9	8	9	7	8	8	8	8	5	9	9	10	14	23.1	12.8	25.9	24	22.8	27.5	26.8	23.3	19.3	20.7	21.4	26.1	28	13.3	28.7	28.2	31.5	2	4	3	4	4	4	5	4	4	3	5	2	5	4	3	2	3	5
54714000	60810000	60727000	59146000	52207000	51458000	60727000	52207000	1.1632	0.8597			0.230739	0.851092	P0ACL0	Glycerol-3-phosphate regulon repressor	glpR	sp|P0ACL0|GLPR_ECOLI Glycerol-3-phosphate regulon repressor OS=Escherichia coli (strain K12) OX=83333 GN=glpR PE=1 SV=1	4	4	3	3	4	5	4	4	4	3	4	4	4	4	4	4	4	5	18.3	18.3	14.7	14.7	18.3	26.2	18.3	18.3	22.6	14.7	18.3	18.3	18.3	18.3	18.3	18.3	18.3	26.2	5	3	2	4	3	3	4	4	2	3	3	4	3	3	2	4	3	3
60535000	69152000	51445000	48205000	60118000	46416000	60535000	48205000	1.25578	0.796316			0.258235	0.851092	P0ADN6	Uncharacterized lipoprotein YifL	yifL	sp|P0ADN6|YIFL_ECOLI Uncharacterized lipoprotein YifL OS=Escherichia coli (strain K12) OX=83333 GN=yifL PE=1 SV=1	3	2	2	3	3	3	3	3	3	3	3	3	3	3	3	3	3	3	50.7	34.3	34.3	50.7	50.7	50.7	50.7	50.7	50.7	50.7	50.7	50.7	50.7	50.7	50.7	50.7	50.7	50.7	6	5	4	4	3	4	4	5	4	5	3	6	4	3	3	4	3	4
46615000	60468000	65710000	41007000	43786000	80751000	60468000	43786000	1.38099	0.724119			0.871525	0.963626	P76193	Probable L,D-transpeptidase YnhG	ynhG	sp|P76193|YNHG_ECOLI Probable L,D-transpeptidase YnhG OS=Escherichia coli (strain K12) OX=83333 GN=ynhG PE=1 SV=1	4	3	2	4	5	6	6	7	5	6	4	5	6	5	5	8	7	8	14.4	13.2	6.6	16.5	23.1	33.8	34.1	41.6	29	23.1	19.8	23.1	32.3	23.1	20.4	52.7	43.4	52.4	1	2	1	1	2	3	4	4	3	5	3	0	3	1	3	8	5	5
76737000	60054000	57067000	60954000	66580000	47714000	60054000	60954000	0.985235	1.01499			0.495882	0.898069	P08395	Protease 4	sppA	sp|P08395|SPPA_ECOLI Protease 4 OS=Escherichia coli (strain K12) OX=83333 GN=sppA PE=1 SV=2	6	7	5	8	5	5	5	6	8	8	6	4	6	5	7	6	6	8	13.9	14.6	10.7	17	12.1	10.5	10.7	14.2	21	15.9	12.3	8.6	13.4	10.7	17.3	12.3	12.3	18	2	5	2	5	3	3	4	5	5	4	4	3	5	5	4	5	3	4
60824000	59960000	41931000	50122000	49746000	51417000	59960000	50122000	1.19628	0.835924			0.570888	0.910948	P46852	Quercetin 2,3-dioxygenase	yhhW	sp|P46852|YHHW_ECOLI Quercetin 2,3-dioxygenase OS=Escherichia coli (strain K12) OX=83333 GN=yhhW PE=1 SV=1	3	6	4	5	4	4	5	4	7	5	4	5	4	6	5	5	6	7	9.5	25.5	12.6	20.8	20.3	21.2	20.8	21.2	29.4	20.8	20.3	17.3	16	24.7	25.1	16.5	25.5	29.4	5	3	1	1	2	4	1	2	2	1	3	4	2	2	2	4	6	4
42503000	73438000	59829000	64188000	64517000	63876000	59829000	64188000	0.93209	1.07286			0.565345	0.910948	P0A9R7	Cell division ATP-binding protein FtsE	ftsE	sp|P0A9R7|FTSE_ECOLI Cell division ATP-binding protein FtsE OS=Escherichia coli (strain K12) OX=83333 GN=ftsE PE=1 SV=1	4	5	4	5	5	4	5	4	3	4	5	5	6	7	5	5	7	4	23	26.1	23	34.7	26.1	23	32.4	23	17.6	23	33.3	35.6	38.7	50.5	35.6	26.1	50.5	30.2	1	2	2	2	3	1	3	3	2	1	5	1	4	5	1	4	8	3
75000000	59689000	56855000	66259000	65824000	54694000	59689000	65824000	0.906797	1.10278			0.826422	0.959697	P0A8I8;C4ZWC3;B1X631	Ribosomal RNA large subunit methyltransferase H	rlmH;rlmH1	sp|P0A8I8|RLMH_ECOLI Ribosomal RNA large subunit methyltransferase H OS=Escherichia coli (strain K12) OX=83333 GN=rlmH PE=1 SV=1;sp|C4ZWC3|RLMH_ECOBW Ribosomal RNA large subunit methyltransferase H OS=Escherichia coli (strain K12 / MC4100 / BW2952) OX=5954	3	2	3	6	5	3	7	4	3	4	4	4	5	5	4	7	5	4	22.6	11.6	22.6	54.8	44.5	22.6	63.2	35.5	22.6	32.9	35.5	35.5	45.8	43.9	31.6	63.2	43.9	31.6	2	0	1	1	1	1	1	1	1	2	2	2	1	2	1	2	3	1
59613000	NaN	NaN	NaN	NaN	52753000	59613000	52753000	1.13004	0.884924			NaN	NaN	P63228	D-glycero-beta-D-manno-heptose-1,7-bisphosphate 7-phosphatase	gmhB	sp|P63228|GMHBB_ECOLI D-glycero-beta-D-manno-heptose-1,7-bisphosphate 7-phosphatase OS=Escherichia coli (strain K12) OX=83333 GN=gmhB PE=1 SV=1	2	2	1	2	2	2	3	1	2	1	1	2	3	1	2	2	3	2	10.5	19.4	14.7	19.4	19.4	19.4	25.1	4.7	19.4	5.8	4.7	19.4	25.1	4.7	19.4	10.5	34	20.4	1	1	0	1	1	1	2	0	0	0	1	0	2	0	0	2	2	1
78334000	59590000	50009000	68860000	62164000	49014000	59590000	62164000	0.958593	1.0432			0.808352	0.956101	P0A6U5;C4ZZ18;B1X9W8	Ribosomal RNA small subunit methyltransferase G	rsmG	sp|P0A6U5|RSMG_ECOLI Ribosomal RNA small subunit methyltransferase G OS=Escherichia coli (strain K12) OX=83333 GN=rsmG PE=1 SV=1;sp|C4ZZ18|RSMG_ECOBW Ribosomal RNA small subunit methyltransferase G OS=Escherichia coli (strain K12 / MC4100 / BW2952) OX=5954	5	4	4	5	5	4	6	5	5	5	6	4	7	6	7	5	5	5	27.5	23.7	24.6	34.3	34.3	26.6	39.1	31.4	31.4	23.7	39.1	26.6	39.1	39.1	39.1	31.4	34.3	31.4	2	1	1	1	1	2	3	2	1	1	1	0	5	3	3	3	2	1
82042000	59563000	52120000	64353000	58217000	60743000	59563000	60743000	0.980574	1.01981			0.724261	0.937229	P0AFP4	Uncharacterized oxidoreductase YbbO	ybbO	sp|P0AFP4|YBBO_ECOLI Uncharacterized oxidoreductase YbbO OS=Escherichia coli (strain K12) OX=83333 GN=ybbO PE=3 SV=1	4	5	5	6	6	5	6	6	5	4	5	4	7	4	4	8	5	4	20.1	20.1	20.1	20.8	20.8	20.8	20.8	20.8	20.8	16.7	16.7	20.1	24.9	20.8	20.8	27.5	16.7	20.8	4	2	2	2	3	1	3	1	3	2	2	2	3	3	1	4	3	2
71542000	58264000	59486000	66321000	73194000	75739000	59486000	73194000	0.812717	1.23044			0.164041	0.8222	P62517	Glucans biosynthesis glucosyltransferase H	mdoH	sp|P62517|OPGH_ECOLI Glucans biosynthesis glucosyltransferase H OS=Escherichia coli (strain K12) OX=83333 GN=mdoH PE=1 SV=1	9	8	9	7	8	8	9	9	9	8	8	9	12	10	7	8	8	10	12.3	9.7	12.8	9.6	11	11	13.2	14.3	11.1	12.6	9.9	12.2	16.4	14	8.5	13.2	13.1	12.3	9	5	5	7	5	5	6	7	5	5	6	5	7	5	7	7	6	12
78845000	59171000	53018000	56160000	62570000	49483000	59171000	56160000	1.05361	0.949114			0.429162	0.87618	P0A786;C4ZRB8;B1XEM6	Aspartate carbamoyltransferase catalytic chain;Aspartate carbamoyltransferase	pyrB	sp|P0A786|PYRB_ECOLI Aspartate carbamoyltransferase catalytic subunit OS=Escherichia coli (strain K12) OX=83333 GN=pyrB PE=1 SV=2;sp|C4ZRB8|PYRB_ECOBW Aspartate carbamoyltransferase catalytic subunit OS=Escherichia coli (strain K12 / MC4100 / BW2952) OX=59	5	5	4	7	7	6	7	7	6	6	8	6	7	8	7	7	8	5	17.7	16.1	13.2	25.7	25.7	21.5	25.7	25.7	23.2	22.5	28.9	23.5	25.4	28.9	26.7	25.4	28.9	19.9	1	0	1	4	1	1	1	3	3	2	1	1	1	1	2	2	3	2
89672000	55522000	59119000	68587000	45401000	43260000	59119000	45401000	1.30215	0.76796			0.310819	0.87618	P0A720;C4ZS38;B1XA08	Thymidylate kinase	tmk	sp|P0A720|KTHY_ECOLI Thymidylate kinase OS=Escherichia coli (strain K12) OX=83333 GN=tmk PE=1 SV=1;sp|C4ZS38|KTHY_ECOBW Thymidylate kinase OS=Escherichia coli (strain K12 / MC4100 / BW2952) OX=595496 GN=tmk PE=3 SV=1;sp|B1XA08|KTHY_ECODH Thymidylate kinase	7	7	6	9	8	9	8	8	8	10	6	8	4	8	10	8	9	8	31.9	37.1	31.9	42.7	35.7	41.8	49.3	36.6	39	47.9	29.1	39	19.2	37.1	55.4	47.4	47.4	41.8	4	2	2	4	2	4	4	2	1	5	1	5	1	1	1	1	4	2
32211000	59106000	74054000	24173000	47953000	122420000	59106000	47953000	1.23258	0.811305			0.776521	0.95026	P37636	Multidrug resistance protein MdtE	mdtE	sp|P37636|MDTE_ECOLI Multidrug resistance protein MdtE OS=Escherichia coli (strain K12) OX=83333 GN=mdtE PE=1 SV=1	5	3	2	7	8	8	8	10	10	3	4	5	7	7	7	9	10	11	19	10.9	7.8	27.8	35.8	28.3	36.4	36.6	38.7	10.4	14.5	19	30.6	26	28.3	38.7	41	46.8	2	2	1	3	4	4	5	4	6	2	2	2	1	3	3	6	7	5
74936000	51981000	58998000	69421000	60979000	53782000	58998000	60979000	0.967513	1.03358			0.946945	0.985752	P64602	Probable phospholipid ABC transporter-binding protein MlaB	mlaB	sp|P64602|MLAB_ECOLI Intermembrane phospholipid transport system binding protein MlaB OS=Escherichia coli (strain K12) OX=83333 GN=mlaB PE=1 SV=1	5	4	4	4	5	5	5	5	5	4	4	4	4	5	4	5	5	4	52.6	35.1	35.1	43.3	52.6	52.6	52.6	52.6	52.6	35.1	35.1	35.1	35.1	52.6	35.1	52.6	52.6	35.1	3	5	4	3	3	5	3	3	4	4	3	3	3	3	3	5	3	3
78736000	58965000	55670000	64385000	70450000	63844000	58965000	64385000	0.915819	1.09192			0.825258	0.959545	P0AE82	Sensor protein CpxA	cpxA	sp|P0AE82|CPXA_ECOLI Sensor histidine kinase CpxA OS=Escherichia coli (strain K12) OX=83333 GN=cpxA PE=1 SV=1	7	6	6	8	9	8	10	9	7	7	10	8	11	10	11	9	8	7	16.4	14.2	15.5	17.5	18.4	17.5	19.9	19.7	16.8	17.5	23.9	19.5	22.1	20.1	24.5	18.6	17.5	16.4	2	3	1	2	3	2	3	1	2	2	2	2	6	4	2	5	2	0
74701500	58739000	52003000	68663000	68269000	58511000	58739000	68269000	0.860405	1.16224			0.679918	0.931234	P36548	N-acetylmuramoyl-L-alanine amidase AmiA	amiA	sp|P36548|AMIA_ECOLI N-acetylmuramoyl-L-alanine amidase AmiA OS=Escherichia coli (strain K12) OX=83333 GN=amiA PE=1 SV=1	0	7	4	5	5	8	8	7	6	5	8	8	7	7	7	7	8	6	0	21.5	13.5	20.1	17.6	29.8	30.1	24.2	23.5	23.2	30.1	30.1	28	30.1	30.1	23.5	28	27.3	0	2	1	1	1	3	3	4	2	3	3	1	3	1	3	3	2	2
68868000	58331000	48356000	57692000	76628000	56928000	58331000	57692000	1.01108	0.989045			0.582207	0.912958	P31063	Uncharacterized lipoprotein YedD	yedD	sp|P31063|YEDD_ECOLI Uncharacterized lipoprotein YedD OS=Escherichia coli (strain K12) OX=83333 GN=yedD PE=3 SV=1	5	5	4	5	5	6	4	5	5	6	5	5	5	5	5	7	6	6	47.4	47.4	37.2	43.1	43.1	53.3	32.8	53.3	43.1	53.3	53.3	43.1	43.1	53.3	43.1	63.5	63.5	53.3	2	2	1	1	2	6	3	2	4	3	4	3	4	4	4	8	5	2
54592000	58160000	58897000	67658000	70049000	73900000	58160000	70049000	0.830276	1.20442		+	0.00409453	0.321198	P0AD57	Octaprenyl-diphosphate synthase	ispB	sp|P0AD57|ISPB_ECOLI Octaprenyl diphosphate synthase OS=Escherichia coli (strain K12) OX=83333 GN=ispB PE=1 SV=1	3	4	5	7	9	6	10	6	8	7	6	6	8	7	5	9	6	7	14.9	21.4	21.1	34.1	46.7	36.2	47.1	31.9	40.9	30.3	24.1	33.7	40.9	33.7	27.2	40.9	27.2	40.6	3	3	3	6	5	3	6	4	5	4	4	6	5	6	5	5	3	6
61812000	57882000	46326000	86750000	83146000	79283000	57882000	83146000	0.696149	1.43647		+	0.00565259	0.321198	P09832	Glutamate synthase [NADPH] small chain	gltD	sp|P09832|GLTD_ECOLI Glutamate synthase [NADPH] small chain OS=Escherichia coli (strain K12) OX=83333 GN=gltD PE=1 SV=3	4	6	7	7	5	5	9	6	5	11	10	10	9	9	8	12	8	11	13.1	20.8	19.7	22.9	16.5	14.4	28	21.4	13.3	36	28.2	29.2	27.8	25.8	23.9	36.2	25.8	31.4	2	2	3	2	3	2	3	4	2	6	5	5	4	6	5	4	5	10
86451000	57721000	56936000	65107000	66320000	59797000	57721000	65107000	0.886556	1.12796			0.756343	0.947728	P0A8G0;C4ZQJ1;B1X671	UvrABC system protein C	uvrC	sp|P0A8G0|UVRC_ECOLI UvrABC system protein C OS=Escherichia coli (strain K12) OX=83333 GN=uvrC PE=1 SV=1;sp|C4ZQJ1|UVRC_ECOBW UvrABC system protein C OS=Escherichia coli (strain K12 / MC4100 / BW2952) OX=595496 GN=uvrC PE=3 SV=1;sp|B1X671|UVRC_ECODH UvrABC	9	10	12	12	10	11	11	9	10	13	11	12	8	10	11	11	11	10	15.7	15.4	19.2	24.3	15.4	17.4	19.7	14.6	14.9	22	17.9	20	13.9	16.6	18	21	21.3	17.4	6	4	4	8	2	4	3	5	1	7	3	2	6	4	2	5	6	3
66214000	57206000	54913000	46191000	51047000	51877000	57206000	51047000	1.12065	0.892336			0.0659614	0.647442	P23256	Protein MalY;Cystathionine beta-lyase MalY;Maltose regulon modulator	malY	sp|P23256|MALY_ECOLI Protein MalY OS=Escherichia coli (strain K12) OX=83333 GN=malY PE=1 SV=1	5	7	5	7	7	6	6	6	7	7	5	6	6	7	6	6	7	7	15.1	19.5	14.1	19.5	19.5	17.4	17.4	17.4	19.5	19.5	14.1	17.4	17.4	19.5	17.4	16.7	19.5	19.5	1	4	4	3	4	4	3	4	7	3	2	3	5	4	5	5	5	6
67898000	57175000	45966000	60688000	50822000	46203000	57175000	50822000	1.125	0.888885			0.592061	0.915021	P33030	Uncharacterized protein YeiR	yeiR	sp|P33030|YEIR_ECOLI Zinc chaperone YeiR OS=Escherichia coli (strain K12) OX=83333 GN=yeiR PE=1 SV=2	4	7	7	8	9	6	7	8	6	7	6	9	7	6	6	6	8	5	15.2	26.2	27.4	32	37.2	23.5	28.7	31.4	25	28.7	25.3	31.4	28.7	25.9	23.8	22.6	32	20.7	3	3	2	5	4	1	5	3	4	4	1	1	5	4	4	3	4	1
68716000	56738000	57128000	67337000	63595000	50921000	57128000	63595000	0.89831	1.1132			0.971233	0.989841	P09980	ATP-dependent DNA helicase Rep	rep	sp|P09980|REP_ECOLI ATP-dependent DNA helicase Rep OS=Escherichia coli (strain K12) OX=83333 GN=rep PE=1 SV=3	11	11	11	13	13	10	10	12	13	10	13	8	13	12	13	12	16	14	17.5	14.7	18	19.9	19	15.6	14.6	18.4	20.8	16.3	19.9	11.7	19.8	18	18.7	18.4	25.1	19.9	5	3	2	5	5	4	6	4	3	4	2	4	6	5	6	4	7	5
64470000	56711000	45508000	38864000	42151000	36652000	56711000	38864000	1.45922	0.685299		+	0.0463365	0.607933	P0AFH2	Oligopeptide transport system permease protein OppB	oppB	sp|P0AFH2|OPPB_ECOLI Oligopeptide transport system permease protein OppB OS=Escherichia coli (strain K12) OX=83333 GN=oppB PE=1 SV=1	3	5	3	6	6	5	6	6	5	5	5	5	6	5	4	5	4	4	13.1	22.5	13.4	26.8	26.8	21.2	26.8	26.8	23.2	21.2	21.2	21.2	26.8	21.2	17.6	21.2	16	17.6	3	3	2	4	4	4	5	4	4	4	4	3	5	2	2	4	3	4
66092000	55340000	56491000	49396000	50585000	54297000	56491000	50585000	1.11675	0.895452			0.101113	0.7218	P30870;C4ZQX0;B1XG58	Glutamate-ammonia-ligase adenylyltransferase	glnE	sp|P30870|GLNE_ECOLI Bifunctional glutamine synthetase adenylyltransferase/adenylyl-removing enzyme OS=Escherichia coli (strain K12) OX=83333 GN=glnE PE=1 SV=2;sp|C4ZQX0|GLNE_ECOBW Bifunctional glutamine synthetase adenylyltransferase/adenylyl-removing enz	5	7	8	9	12	9	11	12	9	11	11	10	12	11	9	10	9	12	5.9	8.2	9.9	10.7	15.1	10.7	14.4	14	9.9	14.1	13.4	11.9	15.1	13.4	10.8	12.9	10.8	14.5	2	1	1	3	4	6	6	6	6	3	6	5	7	5	6	5	4	7
58444000	51612000	56174500	63921000	52873000	45489000	56174500	52873000	1.06244	0.941228			0.82935	0.960514	P0AFC3;B1X900	NADH-quinone oxidoreductase subunit A	nuoA	sp|P0AFC3|NUOA_ECOLI NADH-quinone oxidoreductase subunit A OS=Escherichia coli (strain K12) OX=83333 GN=nuoA PE=1 SV=1;sp|B1X900|NUOA_ECODH NADH-quinone oxidoreductase subunit A OS=Escherichia coli (strain K12 / DH10B) OX=316385 GN=nuoA PE=3 SV=1	3	2	2	2	2	2	1	2	2	3	2	2	2	2	2	2	2	3	19	17.7	17.7	8.8	17.7	17.7	7.5	17.7	17.7	19	17.7	17.7	17.7	17.7	17.7	17.7	17.7	19	4	3	4	2	3	2	2	2	4	3	2	3	2	2	3	2	2	4
75616000	56067000	51966000	57857000	60980000	37583000	56067000	57857000	0.969062	1.03193			0.429844	0.87618	P02918	Penicillin-binding protein 1A;Penicillin-insensitive transglycosylase;Penicillin-sensitive transpeptidase	mrcA	sp|P02918|PBPA_ECOLI Penicillin-binding protein 1A OS=Escherichia coli (strain K12) OX=83333 GN=mrcA PE=1 SV=1	8	8	13	11	13	15	12	11	13	10	10	12	10	10	9	13	9	14	12.4	11.3	18.4	15.2	23.4	27.1	21.5	20.6	22.4	16	16.1	18.5	14.6	14.7	13.4	23.6	17.5	24.5	6	5	5	5	4	4	7	5	6	4	5	6	6	7	7	6	3	7
71226500	55829000	49224000	61700000	49278000	60852000	55829000	60852000	0.917455	1.08997			0.855746	0.963299	P15770;C4ZUD6;B1X6D4	Shikimate dehydrogenase (NADP(+))	aroE	sp|P15770|AROE_ECOLI Shikimate dehydrogenase (NADP(+)) OS=Escherichia coli (strain K12) OX=83333 GN=aroE PE=1 SV=1;sp|C4ZUD6|AROE_ECOBW Shikimate dehydrogenase (NADP(+)) OS=Escherichia coli (strain K12 / MC4100 / BW2952) OX=595496 GN=aroE PE=3 SV=1;sp|B1X6	1	3	2	5	7	4	5	6	4	5	5	5	5	6	5	4	6	6	4	12.1	8.5	23.2	36.8	20.2	25.7	30.5	19.5	23.2	23.2	23.2	26.8	30.5	25	19.5	30.5	30.5	1	0	1	2	1	3	1	1	3	4	4	2	1	1	2	2	3	4
64867000	55622000	52435000	53527000	68479000	67055000	55622000	67055000	0.829498	1.20555			0.42417	0.87618	P39384	Uncharacterized protein YjiM	yjiM	sp|P39384|YJIM_ECOLI Putative dehydratase subunit YjiM OS=Escherichia coli (strain K12) OX=83333 GN=yjiM PE=3 SV=2	5	6	4	5	5	6	8	6	6	4	5	5	7	6	6	6	6	6	15.4	16.2	13.3	15.7	15.7	20.1	24.5	19.6	19.6	13.6	15.7	18	20.6	20.1	20.1	18	20.1	18.5	2	2	2	2	1	3	3	3	2	2	5	3	3	4	4	5	6	4
64345000	49371000	55621000	62204000	58931000	48287000	55621000	58931000	0.943833	1.05951			0.996483	0.999227	P10443	DNA polymerase III subunit alpha	dnaE	sp|P10443|DPO3A_ECOLI DNA polymerase III subunit alpha OS=Escherichia coli (strain K12) OX=83333 GN=dnaE PE=1 SV=1	9	9	5	12	6	10	9	7	11	9	10	9	7	9	9	8	8	11	8.7	8.2	4.7	11.1	5.3	8.7	8.1	6.5	9.7	8.3	8.4	8	6.1	8	8.1	7	7.1	9.7	2	2	3	7	0	3	4	3	6	3	1	3	3	2	2	2	2	2
55628000	43728000	55272000	42652000	50095000	66934000	55272000	50095000	1.10334	0.906336			0.846864	0.963299	P32157	Protein YiiM	yiiM	sp|P32157|YIIM_ECOLI Protein YiiM OS=Escherichia coli (strain K12) OX=83333 GN=yiiM PE=1 SV=2	2	2	1	3	3	3	3	3	3	2	4	4	4	4	4	4	4	5	11.2	11.2	6.2	16.5	16.5	14.3	16.5	16.5	14.3	11.2	21.9	19.6	21.9	21.9	19.6	21.9	19.6	23.2	1	1	2	2	2	3	2	1	3	2	1	3	2	2	2	4	3	5
55213000	57403000	48051000	54981000	55738000	38164000	55213000	54981000	1.00422	0.995798			0.572193	0.910948	P30748	Molybdopterin synthase sulfur carrier subunit	moaD	sp|P30748|MOAD_ECOLI Molybdopterin synthase sulfur carrier subunit OS=Escherichia coli (strain K12) OX=83333 GN=moaD PE=1 SV=2	2	2	2	2	3	3	3	3	3	3	3	3	3	3	3	3	2	3	21	21	21	21	46.9	46.9	46.9	46.9	46.9	46.9	46.9	46.9	46.9	46.9	46.9	46.9	35.8	46.9	0	0	2	1	2	1	1	3	1	3	4	3	1	4	2	2	2	2
55145000	NaN	NaN	48585000	33524000	46472000	55145000	46472000	1.18663	0.842724			NaN	NaN	P0AAY6	Uncharacterized protein YbjN	ybjN	sp|P0AAY6|YBJN_ECOLI Uncharacterized protein YbjN OS=Escherichia coli (strain K12) OX=83333 GN=ybjN PE=1 SV=1	2	2	2	1	1	1	1	1	1	2	1	2	2	1	2	1	1	2	15.2	15.2	15.2	7.6	7.6	7.6	7.6	7.6	7.6	15.2	7.6	15.2	15.2	7.6	15.2	7.6	7.6	15.2	2	2	2	1	1	1	1	1	1	1	1	1	1	1	1	1	1	1
55789000	52329000	55074000	55317000	61777000	56404000	55074000	56404000	0.97642	1.02415			0.202858	0.845925	P0AGG2	Acyl-CoA thioesterase 2	tesB	sp|P0AGG2|TESB_ECOLI Acyl-CoA thioesterase 2 OS=Escherichia coli (strain K12) OX=83333 GN=tesB PE=1 SV=2	5	5	6	7	8	7	6	7	7	5	6	6	6	7	7	7	6	6	24.5	17.5	29.4	36	38.5	28	32.5	35	28	18.9	24.5	25.5	25.5	35	28	35.7	32.5	25.5	0	1	1	5	3	5	2	3	2	5	3	1	5	5	3	6	6	3
65604000	54792000	43983000	49976000	59919000	39001000	54792000	49976000	1.09637	0.912104			0.584376	0.912958	P0ADC3	Lipoprotein-releasing system transmembrane protein LolC	lolC	sp|P0ADC3|LOLC_ECOLI Lipoprotein-releasing system transmembrane protein LolC OS=Escherichia coli (strain K12) OX=83333 GN=lolC PE=1 SV=1	4	8	4	6	8	6	7	6	5	7	6	7	8	7	7	7	7	8	13.5	17.5	11	13.3	17.5	13.5	13.8	13.8	11.5	17	18.3	13.8	17.5	17.3	17.5	17.3	17.3	17.5	2	4	2	1	3	2	3	2	2	2	0	2	3	2	1	2	3	1
75918000	54538000	54767000	54608000	61818000	52706000	54767000	54608000	1.00291	0.997097			0.519937	0.905438	P39321	Translocation and assembly module TamB	tamB	sp|P39321|TAMB_ECOLI Translocation and assembly module subunit TamB OS=Escherichia coli (strain K12) OX=83333 GN=tamB PE=1 SV=2	9	9	9	13	11	9	12	12	11	13	11	11	14	12	11	11	12	12	7.4	7.1	7.1	11.9	8.8	6.8	10.2	9.8	8.9	11.4	9.6	9.6	12.6	10.3	8.9	9.5	11	9.6	4	4	2	6	7	6	7	7	6	5	6	4	8	7	8	6	6	7
67222000	54705000	42701000	46199000	51475000	46363000	54705000	46363000	1.17993	0.847509			0.399626	0.87618	P26648	Cell division protein FtsP	ftsP	sp|P26648|FTSP_ECOLI Cell division protein FtsP OS=Escherichia coli (strain K12) OX=83333 GN=ftsP PE=1 SV=2	3	7	4	5	7	6	4	7	5	5	4	6	6	8	6	5	4	7	8.3	18.7	9.1	11.1	16.2	14.3	8.9	16.2	11.3	10.6	9.1	14.3	13.8	21.5	17.9	11.7	9.8	16.8	1	3	1	1	3	2	2	1	3	0	2	2	2	3	1	3	2	4
57615000	48756000	54556000	45516000	58464000	46623000	54556000	46623000	1.17015	0.85459			0.520464	0.905438	P39285	Miniconductance mechanosensitive channel MscM	mscM	sp|P39285|MSCM_ECOLI Miniconductance mechanosensitive channel MscM OS=Escherichia coli (strain K12) OX=83333 GN=mscM PE=1 SV=3	2	8	5	5	8	7	10	7	6	4	5	5	7	7	6	8	7	5	2.3	7.6	5.1	5.6	8.5	7.3	10	7	5.8	4.1	5.3	5.6	6.9	7.8	6.1	7.9	6.8	4.7	1	3	3	4	4	4	7	3	2	1	3	2	3	4	0	3	4	3
54550000	57308000	44727000	59837000	56816000	45910000	54550000	56816000	0.960117	1.04154			0.74419	0.944278	P25536	Maf-like protein YhdE	yhdE	sp|P25536|NTPPA_ECOLI dTTP/UTP pyrophosphatase OS=Escherichia coli (strain K12) OX=83333 GN=yhdE PE=1 SV=1	5	7	4	6	6	6	6	5	6	5	5	6	6	6	4	6	5	7	25.9	39.1	20.3	33.5	33.5	33.5	33.5	23.9	33.5	33.5	23.9	33.5	33.5	33.5	33.5	33.5	23.9	39.1	4	5	3	5	4	3	4	3	2	3	3	4	3	4	1	5	3	4
62776000	54517000	50014000	44827000	53453000	41350000	54517000	44827000	1.21616	0.822257			0.149942	0.805387	P05804	Beta-glucuronidase	uidA	sp|P05804|BGLR_ECOLI Beta-glucuronidase OS=Escherichia coli (strain K12) OX=83333 GN=uidA PE=1 SV=2	7	8	7	6	6	9	6	8	8	6	4	5	7	7	8	6	8	6	14.9	16.3	14.9	12.9	12.6	18.1	13.8	18.1	18.4	12.9	8	11.9	14.3	16.4	18.7	13.3	16.6	13.8	6	5	2	3	5	3	3	2	3	4	2	1	5	4	3	4	2	2
73292500	47428000	54514000	55162000	72402000	74639000	54514000	72402000	0.752935	1.32814			0.413914	0.87618	P0A9K7	Phosphate-specific transport system accessory protein PhoU	phoU	sp|P0A9K7|PHOU_ECOLI Phosphate-specific transport system accessory protein PhoU OS=Escherichia coli (strain K12) OX=83333 GN=phoU PE=1 SV=1	1	2	4	5	4	4	5	6	4	5	4	4	2	5	3	4	5	5	2.9	6.6	15.4	23.2	16.2	16.2	22.4	28.6	16.2	18.7	15.4	15.4	7.1	21.2	12.9	20.3	21.2	20.3	1	1	2	3	2	2	2	2	4	3	3	2	0	2	2	2	3	4
27616000	58940000	54409000	52445000	57527000	61172000	54409000	57527000	0.945799	1.05731			0.375465	0.87618	P66948	Beta-barrel assembly-enhancing protease	bepA	sp|P66948|BEPA_ECOLI Beta-barrel assembly-enhancing protease OS=Escherichia coli (strain K12) OX=83333 GN=bepA PE=1 SV=1	2	4	3	5	7	7	6	5	4	5	6	5	5	3	6	9	6	6	4.9	11.1	9.2	15	23	23	18.5	13.3	11.5	14.8	18.5	15.8	14.4	9.9	18.5	28.7	18.5	20.3	2	0	1	3	3	1	3	2	1	2	1	2	4	2	3	8	6	3
56801000	54304000	44860000	55417000	55940000	61191500	54304000	55940000	0.970754	1.03013			0.246647	0.851092	P0AFD4;C4ZUC5;B1X8Z4	NADH-quinone oxidoreductase subunit H	nuoH	sp|P0AFD4|NUOH_ECOLI NADH-quinone oxidoreductase subunit H OS=Escherichia coli (strain K12) OX=83333 GN=nuoH PE=1 SV=1;sp|C4ZUC5|NUOH_ECOBW NADH-quinone oxidoreductase subunit H OS=Escherichia coli (strain K12 / MC4100 / BW2952) OX=595496 GN=nuoH PE=3 SV=1	2	2	2	2	2	2	2	2	3	2	2	2	2	2	3	3	2	1	4.9	4.9	4.9	4.9	4.9	4.9	4.9	4.9	8	4.9	4.9	4.9	4.9	4.9	8	8	4.9	2.5	2	1	1	2	1	1	1	1	1	2	1	1	1	1	2	2	1	1
49404000	65472000	54137000	43192000	66865000	59741000	54137000	59741000	0.906195	1.10352			0.976859	0.993042	P0A908	MltA-interacting protein	mipA	sp|P0A908|MIPA_ECOLI MltA-interacting protein OS=Escherichia coli (strain K12) OX=83333 GN=mipA PE=1 SV=1	2	2	3	4	5	4	4	4	4	2	3	3	5	6	4	5	4	5	11.3	11.3	16.5	25.8	33.5	28.2	25.8	24.2	24.2	11.3	16.5	16.5	33.5	38.7	24.2	33.5	25.8	33.5	4	3	6	3	6	5	2	3	5	3	4	2	6	3	5	6	2	5
72444000	41101000	53849000	87976000	41333000	59014000	53849000	59014000	0.912478	1.09592			0.691743	0.933685	P37692	ADP-heptose--LPS heptosyltransferase 2	rfaF	sp|P37692|WAAF_ECOLI Lipopolysaccharide heptosyltransferase 2 OS=Escherichia coli (strain K12) OX=83333 GN=waaF PE=1 SV=1	6	5	5	6	7	6	4	5	7	5	5	5	4	6	4	4	6	6	23.6	21.3	18.4	27.6	38.2	32.5	17.2	21.6	34.5	19.5	21.3	21.3	15.5	32.2	22.4	22.4	34.2	32.5	2	1	3	3	1	2	2	0	3	4	3	5	4	1	1	4	4	2
74816000	53705500	51847000	51790000	58581000	43967000	53705500	51790000	1.03699	0.964333			0.364578	0.87618	P0A8A8;B1XGY2;C4ZSR1	Ribosome maturation factor RimP	rimP	sp|P0A8A8|RIMP_ECOLI Ribosome maturation factor RimP OS=Escherichia coli (strain K12) OX=83333 GN=rimP PE=1 SV=2;sp|B1XGY2|RIMP_ECODH Ribosome maturation factor RimP OS=Escherichia coli (strain K12 / DH10B) OX=316385 GN=rimP PE=3 SV=1;sp|C4ZSR1|RIMP_ECOBW	2	3	2	2	3	3	3	2	3	2	2	2	2	2	2	2	0	2	14.7	24	14.7	24	24	24	24	14.7	24	14.7	14.7	14.7	14.7	14.7	14.7	14.7	0	14.7	3	3	3	0	2	2	2	1	2	3	1	2	2	1	3	1	0	2
64581000	53641000	51879000	56254000	52717000	52768000	53641000	52768000	1.01654	0.983725			0.53785	0.910948	P30864	Uncharacterized HTH-type transcriptional regulator YafC	yafC	sp|P30864|YAFC_ECOLI Uncharacterized HTH-type transcriptional regulator YafC OS=Escherichia coli (strain K12) OX=83333 GN=yafC PE=3 SV=1	6	7	7	9	9	9	9	10	9	7	7	7	8	7	6	9	9	7	21.4	24.7	24.7	31.2	31.2	31.2	31.2	34.5	30.9	23	23.7	23.7	26.6	23	19.4	29.9	29.9	23.7	5	3	3	3	5	2	3	4	5	3	3	3	2	3	2	6	4	2
53992000	53537000	51839000	54563000	47702000	47902000	53537000	47902000	1.11764	0.894746			0.261469	0.8521	P75797	Glutathione-binding protein GsiB	gsiB	sp|P75797|GSIB_ECOLI Glutathione-binding protein GsiB OS=Escherichia coli (strain K12) OX=83333 GN=gsiB PE=1 SV=1	5	3	6	7	4	6	5	6	6	6	8	8	6	9	10	6	9	9	12.3	7.8	14.5	17	9.8	16.4	12.7	16.8	16.8	15.2	23.8	23	17.2	26	28.5	17.8	24.8	25.2	3	2	3	3	2	3	4	3	3	4	4	4	3	3	3	2	3	5
54757000	53455000	45765000	47262500	54606000	45255000	53455000	47262500	1.13102	0.884155			0.597912	0.916904	P0A6W3;C4ZRI2;B1XC64	Phospho-N-acetylmuramoyl-pentapeptide-transferase	mraY	sp|P0A6W3|MRAY_ECOLI Phospho-N-acetylmuramoyl-pentapeptide-transferase OS=Escherichia coli (strain K12) OX=83333 GN=mraY PE=1 SV=1;sp|C4ZRI2|MRAY_ECOBW Phospho-N-acetylmuramoyl-pentapeptide-transferase OS=Escherichia coli (strain K12 / MC4100 / BW2952) OX=	3	1	2	2	2	2	1	2	3	3	1	2	1	2	2	4	3	3	5.3	2.8	5	5	5	5	2.8	5	5.3	5.3	2.8	5	2.8	5	5	8.3	5.3	5.3	2	0	0	2	3	1	2	2	3	2	1	0	0	1	1	4	2	3
62840000	53063000	44271000	51273000	64502000	37889000	53063000	51273000	1.03491	0.966267			0.828208	0.960514	P0ACY9	Uncharacterized protein YebG	yebG	sp|P0ACY9|YEBG_ECOLI Uncharacterized protein YebG OS=Escherichia coli (strain K12) OX=83333 GN=yebG PE=4 SV=1	3	4	3	3	3	3	3	2	4	3	3	4	4	2	4	3	3	3	32.3	43.8	32.3	32.3	32.3	32.3	32.3	32.3	43.8	32.3	32.3	43.8	43.8	32.3	43.8	32.3	43.8	32.3	2	2	3	2	2	3	2	1	4	2	2	2	3	2	3	2	3	4
64407000	50119000	53016000	55913000	60382000	57652000	53016000	57652000	0.919586	1.08745			0.663379	0.931234	P0ADQ2	Uncharacterized protein YiiD	yiiD	sp|P0ADQ2|FABY_ECOLI Probable acyltransferase FabY OS=Escherichia coli (strain K12) OX=83333 GN=fabY PE=2 SV=1	4	5	3	6	5	6	6	6	5	5	5	6	6	7	6	7	6	6	14.6	18.2	9.1	22.5	20.1	22.8	22.5	22.8	18.2	17.3	18.2	22.8	22.8	27.1	22.8	27.1	24.3	22.5	3	3	1	3	2	4	2	3	3	3	4	6	5	4	4	5	3	4
55202000	49773000	52954000	64732000	58307000	49436000	52954000	58307000	0.908193	1.10109			0.361057	0.87618	P00547;C4ZPT0;B1XBC8	Homoserine kinase	thrB	sp|P00547|KHSE_ECOLI Homoserine kinase OS=Escherichia coli (strain K12) OX=83333 GN=thrB PE=1 SV=2;sp|C4ZPT0|KHSE_ECOBW Homoserine kinase OS=Escherichia coli (strain K12 / MC4100 / BW2952) OX=595496 GN=thrB PE=3 SV=1;sp|B1XBC8|KHSE_ECODH Homoserine kinase	3	3	2	4	6	5	6	5	5	2	5	3	6	5	5	6	6	4	10	5.5	5.5	21	24.2	24.2	24.2	13.2	24.2	5.5	13.2	10	24.2	21	24.2	24.2	24.2	13.2	0	2	1	1	1	2	2	4	2	2	2	1	1	2	3	4	1	1
52909000	53920000	38297000	42003000	45598000	40732000	52909000	42003000	1.25965	0.793872			0.346706	0.87618	P0ACL9	Pyruvate dehydrogenase complex repressor	pdhR	sp|P0ACL9|PDHR_ECOLI Pyruvate dehydrogenase complex repressor OS=Escherichia coli (strain K12) OX=83333 GN=pdhR PE=1 SV=1	3	3	3	3	3	3	3	4	3	3	3	3	2	3	3	4	4	4	13	13	14.6	18.1	13	13	13	16.9	13	13	13	13	7.5	13	13	16.9	22	18.5	1	4	2	2	3	2	1	3	2	2	2	2	2	2	2	4	3	3
70587000	51196000	52645000	52630000	61994000	39695000	52645000	52630000	1.00029	0.999715			0.496989	0.898069	B1XBX4;P0ACU5;C5A0R2	HTH-type transcriptional repressor FabR	fabR	sp|B1XBX4|FABR_ECODH HTH-type transcriptional repressor FabR OS=Escherichia coli (strain K12 / DH10B) OX=316385 GN=fabR PE=3 SV=1;sp|P0ACU5|FABR_ECOLI HTH-type transcriptional repressor FabR OS=Escherichia coli (strain K12) OX=83333 GN=fabR PE=1 SV=2;sp|C5	4	4	3	5	5	5	5	5	4	5	5	4	4	5	4	5	5	4	20.5	20.5	14	23.7	23.7	23.7	23.7	23.7	20	23.7	23.7	20	18.6	23.7	20	23.7	23.7	20	3	2	2	3	3	2	3	1	1	4	3	2	2	2	1	3	2	3
30848000	56946000	52102000	56460000	68689000	57746000	52102000	57746000	0.902262	1.10833			0.182767	0.845925	P0DMC5	Sensor histidine kinase RcsC	rcsC	sp|P0DMC5|RCSC_ECOLI Sensor histidine kinase RcsC OS=Escherichia coli (strain K12) OX=83333 GN=rcsC PE=1 SV=1	2	5	2	5	3	6	4	4	4	3	4	4	4	4	5	3	3	2	3	7	3.2	7	4.6	8.4	5.5	5.5	6.1	4	5.5	6.1	6.1	6.1	7	3.7	4.3	2.8	0	0	0	1	1	0	0	1	0	0	0	0	1	0	0	0	0	0
58220000	52011000	51871000	49075000	61107000	59600000	52011000	59600000	0.872668	1.14591			0.585745	0.912958	P13016	1,6-anhydro-N-acetylmuramyl-L-alanine amidase AmpD	ampD	sp|P13016|AMPD_ECOLI 1,6-anhydro-N-acetylmuramyl-L-alanine amidase AmpD OS=Escherichia coli (strain K12) OX=83333 GN=ampD PE=1 SV=1	4	5	3	5	5	5	6	5	4	5	4	2	6	5	5	7	6	5	24.6	31.1	19.7	31.1	31.1	31.1	37.7	31.7	24.6	30.6	24	11.5	37.2	30.1	30.6	43.7	37.7	30.6	4	2	0	2	3	2	2	2	3	4	1	1	2	2	2	3	2	3
36583000	52746000	51774000	47978000	42316000	63996000	51774000	47978000	1.07912	0.926681			0.625978	0.918166	P22256	4-aminobutyrate aminotransferase GabT	gabT	sp|P22256|GABT_ECOLI 4-aminobutyrate aminotransferase GabT OS=Escherichia coli (strain K12) OX=83333 GN=gabT PE=1 SV=1	3	4	3	9	8	6	8	7	10	9	8	6	8	8	8	7	9	7	8.9	11.7	8.5	28.4	25.8	19.7	22.1	22.1	35.4	31.9	26.5	20	26.1	25.8	25.8	22.1	28.9	22.3	1	1	0	1	4	0	5	1	2	1	4	2	2	3	3	5	5	2
60873000	51637000	42807000	54617000	49007000	56759000	51637000	54617000	0.945438	1.05771			0.781956	0.952416	P0A8W5;C5A0L7;B1XFA8	UPF0301 protein YqgE	yqgE	sp|P0A8W5|YQGE_ECOLI UPF0301 protein YqgE OS=Escherichia coli (strain K12) OX=83333 GN=yqgE PE=1 SV=1;sp|C5A0L7|YQGE_ECOBW UPF0301 protein YqgE OS=Escherichia coli (strain K12 / MC4100 / BW2952) OX=595496 GN=yqgE PE=3 SV=1;sp|B1XFA8|YQGE_ECODH UPF0301 prot	2	2	4	4	4	4	5	4	4	4	3	3	5	5	4	5	5	5	9.6	9.6	26.2	26.2	20.3	20.3	28.9	28.9	20.3	20.3	20.3	17.6	28.9	28.9	20.3	28.9	28.9	28.9	2	2	3	2	3	2	3	2	2	2	2	3	4	4	4	2	4	2
51592000	53585000	49734000	40283000	45543000	57705000	51592000	45543000	1.13282	0.882753			0.51204	0.903052	P64451	Uncharacterized lipoprotein YdcL	ydcL	sp|P64451|YDCL_ECOLI Uncharacterized lipoprotein YdcL OS=Escherichia coli (strain K12) OX=83333 GN=ydcL PE=3 SV=1	5	6	6	6	6	7	7	6	7	6	5	6	7	6	6	8	7	7	32.4	36.9	36.9	36.9	36.9	45	47.7	36.9	41.4	36.9	32.4	33.8	47.7	36.9	36.9	55.9	47.7	47.7	4	0	1	4	2	2	3	3	5	3	3	1	4	3	3	3	4	3
43010000	51464000	52287000	57584000	59080000	55295000	51464000	57584000	0.893721	1.11892			0.0566261	0.607933	P27278	Trifunctional NAD biosynthesis/regulator protein NadR;Transcriptional regulator NadR;Nicotinamide mononucleotide adenylyltransferase;Ribosylnicotinamide kinase	nadR	sp|P27278|NADR_ECOLI Trifunctional NAD biosynthesis/regulator protein NadR OS=Escherichia coli (strain K12) OX=83333 GN=nadR PE=1 SV=2	6	6	5	10	9	10	10	9	8	7	11	10	10	11	8	11	12	11	21.5	19.3	17.6	32.9	27.1	31.5	31.2	27.8	23.9	21.5	34.9	31.5	30.7	34.9	25.9	34.9	38.3	36.3	2	5	4	6	5	2	6	4	3	2	9	5	6	7	3	7	5	5
51311000	50069000	51825000	53042000	55613000	47574000	51311000	53042000	0.967366	1.03374			0.699213	0.933685	P67087	Ribosomal RNA small subunit methyltransferase I	rsmI	sp|P67087|RSMI_ECOLI Ribosomal RNA small subunit methyltransferase I OS=Escherichia coli (strain K12) OX=83333 GN=rsmI PE=1 SV=1	5	7	5	8	5	8	7	7	6	10	8	8	10	8	7	8	12	10	27.3	34.6	24.8	40.9	22	35.7	35.7	37.4	25.5	39.9	44.8	43	55.2	39.2	35	45.8	62.6	52.4	3	5	3	3	3	3	4	3	2	0	4	3	8	4	2	4	6	7
74553000	50221000	51285000	68337000	64034000	30364000	51285000	64034000	0.800903	1.24859			0.773043	0.95026	P33650	Ferrous iron transport protein B	feoB	sp|P33650|FEOB_ECOLI Fe(2+) transporter FeoB OS=Escherichia coli (strain K12) OX=83333 GN=feoB PE=1 SV=1	6	4	5	6	7	7	7	7	9	9	7	7	7	6	7	6	7	5	9.7	6.1	7.6	9.6	12	11.5	12.2	11.5	14.9	14.5	11.8	11.6	11.5	10.2	11.6	10.1	12	8.5	1	1	1	4	4	4	2	2	5	7	3	3	3	4	3	0	3	3
63682000	51228000	46878000	50128000	47874000	39828000	51228000	47874000	1.07006	0.934528			0.249111	0.851092	P24228	D-alanyl-D-alanine carboxypeptidase DacB	dacB	sp|P24228|DACB_ECOLI D-alanyl-D-alanine carboxypeptidase DacB OS=Escherichia coli (strain K12) OX=83333 GN=dacB PE=1 SV=2	7	6	6	7	6	6	9	8	7	6	7	6	8	7	8	8	4	7	22.6	20.5	18.7	22.6	20.5	20.5	26.8	24.5	19.1	14.3	19.1	20.5	24.5	19.1	24.5	24.5	11.1	19.1	6	3	3	4	3	3	6	3	7	4	3	3	5	5	3	5	3	6
63522000	51081000	49268000	58743000	65143000	52642000	51081000	58743000	0.869567	1.15			0.503989	0.899434	P27249;C4ZRQ9;B1XD36	Bifunctional uridylyltransferase/uridylyl-removing enzyme;[Protein-PII] uridylyltransferase;[Protein-PII]-UMP uridylyl-removing enzyme	glnD	sp|P27249|GLND_ECOLI Bifunctional uridylyltransferase/uridylyl-removing enzyme OS=Escherichia coli (strain K12) OX=83333 GN=glnD PE=1 SV=2;sp|C4ZRQ9|GLND_ECOBW Bifunctional uridylyltransferase/uridylyl-removing enzyme OS=Escherichia coli (strain K12 / MC41	8	9	10	9	7	9	8	8	11	9	7	8	9	7	11	9	11	9	10.4	9	11.3	9.8	7.8	10.4	8.7	9.8	11.3	12.1	9.2	8	9	8	11.6	11.2	12.7	11.8	4	4	4	5	3	4	4	5	3	5	3	2	3	4	6	5	4	5
50983000	52158000	45044000	49815000	43437000	42695000	50983000	43437000	1.17372	0.85199			0.265658	0.858961	P30014	Ribonuclease T	rnt	sp|P30014|RNT_ECOLI Ribonuclease T OS=Escherichia coli (strain K12) OX=83333 GN=rnt PE=1 SV=1	5	3	4	5	5	3	5	4	4	5	4	4	3	5	5	5	4	4	33.5	22.3	27.4	33.5	40	23.3	40	27.4	27.4	33.5	27.4	27.4	16.7	33.5	33.5	40	22.8	27.4	3	2	2	4	3	1	4	3	3	4	2	2	1	2	2	4	1	3
65352000	50526000	42359000	53588000	45384000	39805000	50526000	45384000	1.1133	0.898231			0.453997	0.879499	P00887	Phospho-2-dehydro-3-deoxyheptonate aldolase, Trp-sensitive	aroH	sp|P00887|AROH_ECOLI Phospho-2-dehydro-3-deoxyheptonate aldolase, Trp-sensitive OS=Escherichia coli (strain K12) OX=83333 GN=aroH PE=1 SV=4	7	5	6	5	6	4	7	5	6	5	5	6	6	6	5	6	6	7	22.7	17.5	22.1	17.5	20.1	15.5	25.9	17.5	20.1	16.4	17.5	20.1	20.1	22.1	17.5	22.1	20.1	25.9	3	4	2	4	3	2	5	1	2	3	3	3	2	2	4	3	3	3
58368000	47910000	50114000	30115000	40498000	57050000	50114000	40498000	1.23744	0.808118			0.321133	0.87618	P42620	Glutathionyl-hydroquinone reductase YqjG	yqjG	sp|P42620|YQJG_ECOLI Glutathionyl-hydroquinone reductase YqjG OS=Escherichia coli (strain K12) OX=83333 GN=yqjG PE=1 SV=1	6	6	4	9	8	8	9	9	7	5	7	4	10	7	6	8	7	10	20.4	19.5	13.7	34.5	30.2	31.7	34.5	30.5	28.4	17.4	23.2	14.6	37.5	24.1	24.7	29.6	22.6	37.5	3	3	2	5	6	3	5	4	4	1	2	1	2	1	3	7	5	6
63077000	50093000	45901500	43728000	48793000	34626000	50093000	43728000	1.14556	0.872936			0.183562	0.845925	P0AEH3	Protein ElaA	elaA	sp|P0AEH3|ELAA_ECOLI Protein ElaA OS=Escherichia coli (strain K12) OX=83333 GN=elaA PE=1 SV=1	2	3	4	4	3	4	1	3	3	3	2	3	4	2	3	3	3	5	13.7	19	20.9	20.9	19	24.2	5.2	16.3	19	20.9	11.1	19	20.9	11.1	19	13.1	13.1	26.1	1	0	3	0	1	1	0	1	1	1	0	3	1	1	2	1	2	2
68639000	50005000	47445000	57634000	58103000	39525000	50005000	57634000	0.86763	1.15256			0.710609	0.935854	P37005	Uncharacterized tRNA/rRNA methyltransferase LasT	lasT	sp|P37005|LAST_ECOLI Uncharacterized tRNA/rRNA methyltransferase LasT OS=Escherichia coli (strain K12) OX=83333 GN=lasT PE=3 SV=2	6	5	4	7	6	6	7	6	6	5	6	7	6	4	5	7	7	5	30.7	27.2	18.4	32.5	28.9	28.9	32.5	33.3	29.4	23.2	33.3	36.4	33.3	19.7	25.9	36.8	36.8	25.9	5	3	4	4	3	3	3	3	4	1	4	3	4	2	3	4	3	4
58433000	49874000	45478000	43939000	46051000	43636000	49874000	43939000	1.13507	0.881			0.158228	0.81252	P31473;C4ZZ24	ATPase RavA	ravA	sp|P31473|RAVA_ECOLI ATPase RavA OS=Escherichia coli (strain K12) OX=83333 GN=ravA PE=1 SV=2;sp|C4ZZ24|RAVA_ECOBW ATPase RavA OS=Escherichia coli (strain K12 / MC4100 / BW2952) OX=595496 GN=ravA PE=3 SV=1	3	4	3	7	6	6	6	8	7	7	8	8	7	7	8	7	10	7	6.4	8.6	6.2	17.1	13.1	15.7	13.1	19.7	14.5	18.7	18.5	17.7	15.3	14.5	16.7	17.9	22.9	15.3	2	1	1	3	3	4	4	5	6	4	4	4	5	4	6	3	6	5
68127000	49781000	46971000	52343000	58586000	44449000	49781000	52343000	0.951054	1.05147			0.705264	0.934256	P25746;C4ZS72;B1XA42	High frequency lysogenization protein HflD	hflD	sp|P25746|HFLD_ECOLI High frequency lysogenization protein HflD OS=Escherichia coli (strain K12) OX=83333 GN=hflD PE=1 SV=1;sp|C4ZS72|HFLD_ECOBW High frequency lysogenization protein HflD OS=Escherichia coli (strain K12 / MC4100 / BW2952) OX=595496 GN=hflD	4	6	4	4	6	7	7	6	6	5	7	7	5	7	7	5	6	6	23.5	31	22.1	22.1	32.4	38	38	33.8	38	29.1	38	38	26.8	38	38	28.2	32.4	33.8	3	5	1	2	5	5	3	4	4	6	5	6	3	4	6	2	3	4
53637000	NaN	45912000	36771500	37037000	36591000	49774500	36771500	1.35362	0.738762			NaN	NaN	P41036;C4ZSW2;B1XHJ7	Putative sialic acid transporter	nanT	sp|P41036|NANT_ECOLI Sialic acid transporter NanT OS=Escherichia coli (strain K12) OX=83333 GN=nanT PE=1 SV=2;sp|C4ZSW2|NANT_ECOBW Sialic acid transporter NanT OS=Escherichia coli (strain K12 / MC4100 / BW2952) OX=595496 GN=nanT PE=3 SV=1;sp|B1XHJ7|NANT_EC	2	3	2	1	1	1	3	3	3	1	2	2	1	2	3	3	2	3	4.4	8.5	4.4	2.2	2.2	2.2	8.5	8.5	8.5	2.2	4.4	4.4	4	4.4	8.5	8.5	4.4	8.5	0	0	2	0	1	1	1	1	2	0	0	1	1	0	1	1	1	1
65393000	49728000	39918000	48745000	45375000	38921000	49728000	45375000	1.09593	0.912464			0.409011	0.87618	P16926	Cell shape-determining protein MreC	mreC	sp|P16926|MREC_ECOLI Cell shape-determining protein MreC OS=Escherichia coli (strain K12) OX=83333 GN=mreC PE=1 SV=1	6	6	6	6	7	8	7	6	6	3	9	8	7	8	8	6	8	6	27.5	25.3	26.2	30	33	37.3	34.3	30.8	28.3	13.6	42.2	37.3	34.3	37.3	37.3	30	37.3	28.3	5	2	3	4	4	7	4	5	5	3	6	5	6	4	6	4	4	4
49649000	NaN	NaN	NaN	56368000	NaN	49649000	56368000	0.880801	1.13533			NaN	NaN	P18956	Gamma-glutamyltranspeptidase;Gamma-glutamyltranspeptidase large chain;Gamma-glutamyltranspeptidase small chain	ggt	sp|P18956|GGT_ECOLI Glutathione hydrolase proenzyme OS=Escherichia coli (strain K12) OX=83333 GN=ggt PE=1 SV=1	1	3	1	1	1	0	2	2	1	1	1	1	1	3	2	1	2	1	5.2	8.4	5.2	1.4	1.4	0	6.6	3.3	5.2	1.4	1.4	5.2	1.4	8.4	7.1	1.4	3.3	5.2	0	1	0	0	0	0	0	0	0	0	0	0	0	1	0	0	0	1
50510000	42954000	49534000	46639000	36759000	44341000	49534000	44341000	1.11712	0.895163			0.253122	0.851092	P0A6L9;C4ZXA2;B1XB02	Co-chaperone protein HscB	hscB	sp|P0A6L9|HSCB_ECOLI Co-chaperone protein HscB OS=Escherichia coli (strain K12) OX=83333 GN=hscB PE=1 SV=1;sp|C4ZXA2|HSCB_ECOBW Co-chaperone protein HscB OS=Escherichia coli (strain K12 / MC4100 / BW2952) OX=595496 GN=hscB PE=3 SV=1;sp|B1XB02|HSCB_ECODH Co	3	3	3	2	3	3	3	2	4	4	3	4	2	5	3	4	4	4	29.2	29.2	29.2	18.1	25.1	18.7	25.1	13.5	30.4	40.9	29.2	30.4	18.1	46.2	25.1	38	36.3	38	3	3	2	1	1	3	2	2	1	2	3	2	1	2	1	2	2	3
49823000	49204000	47061000	47156000	45825000	52165000	49204000	47156000	1.04343	0.958377			0.888572	0.969041	P0ACU7	HTH-type transcriptional regulator YjdC	yjdC	sp|P0ACU7|YJDC_ECOLI HTH-type transcriptional regulator YjdC OS=Escherichia coli (strain K12) OX=83333 GN=yjdC PE=4 SV=1	3	4	5	7	5	7	7	6	6	4	5	6	5	5	6	7	7	7	16.8	20.4	25.7	40.3	25.7	45.5	45.5	33	38.7	20.4	28.3	28.3	25.7	25.7	38.2	45.5	47.1	33.5	1	3	2	3	2	3	2	3	1	2	2	2	1	1	1	4	6	2
51333500	45178000	48805000	42721500	41725000	32995500	48805000	41725000	1.16968	0.854933			0.0598169	0.624291	P33593	Nickel import ATP-binding protein NikD	nikD	sp|P33593|NIKD_ECOLI Nickel import ATP-binding protein NikD OS=Escherichia coli (strain K12) OX=83333 GN=nikD PE=3 SV=2	1	3	2	3	5	4	4	4	3	4	5	2	4	5	3	3	5	2	4.3	12.6	7.9	14.2	26.8	20.5	22	18.9	15.7	22	26.8	9.1	22	26.8	14.2	16.1	26.8	7.9	1	1	1	2	2	3	2	2	3	3	3	1	4	2	1	2	1	2
37945000	52132500	48661000	57847000	55419000	58028000	48661000	57847000	0.841202	1.18878			0.0672264	0.654217	P0A7B3;C4ZYN2;B1XBT5	NAD kinase	nadK	sp|P0A7B3|NADK_ECOLI NAD kinase OS=Escherichia coli (strain K12) OX=83333 GN=nadK PE=1 SV=1;sp|C4ZYN2|NADK_ECOBW NAD kinase OS=Escherichia coli (strain K12 / MC4100 / BW2952) OX=595496 GN=nadK PE=3 SV=1;sp|B1XBT5|NADK_ECODH NAD kinase OS=Escherichia coli (	2	3	2	2	2	3	2	1	3	2	2	2	3	2	2	2	2	3	8.6	13.7	8.6	8.6	8.9	13.7	9.9	3.8	13.7	8.6	8.9	8.9	13.7	8.9	8.9	8.9	8.9	13.7	0	0	0	0	1	1	1	0	1	0	1	0	1	0	1	2	1	1
50536000	48302000	48476000	60177000	66774000	95117000	48476000	66774000	0.725971	1.37747			0.0811594	0.689923	P77754	Spheroplast protein Y	spy	sp|P77754|SPY_ECOLI Periplasmic chaperone Spy OS=Escherichia coli (strain K12) OX=83333 GN=spy PE=1 SV=1	5	6	4	5	4	6	6	5	6	7	5	5	6	5	4	9	8	8	24.8	27.3	24.2	31.1	24.2	31.1	36.6	30.4	31.1	40.4	31.1	33.5	34.2	24.8	24.8	42.9	40.4	40.4	4	2	1	2	2	2	1	1	2	4	2	1	2	2	1	7	6	4
59301000	48437000	41582000	39381000	47838000	49696000	48437000	47838000	1.01252	0.987633			0.53229	0.908123	P28249	Protein AsmA	asmA	sp|P28249|ASMA_ECOLI Protein AsmA OS=Escherichia coli (strain K12) OX=83333 GN=asmA PE=3 SV=2	6	7	8	10	10	11	8	9	10	9	9	8	10	7	8	9	9	12	14.7	12.5	17	17.8	17.8	22.4	13.6	17	17.5	14.6	17	15.9	16.4	13.3	14.1	15.4	17.3	24.6	3	3	4	2	2	4	3	2	1	3	3	2	3	2	2	5	5	3
56873000	48406000	40757000	54555000	44855000	36270000	48406000	44855000	1.07917	0.926641			0.649564	0.929518	P14294	DNA topoisomerase 3	topB	sp|P14294|TOP3_ECOLI DNA topoisomerase 3 OS=Escherichia coli (strain K12) OX=83333 GN=topB PE=1 SV=1	10	10	13	14	12	11	11	11	12	12	10	15	9	12	13	9	10	12	18.4	17.2	21.9	21.9	20.2	16.2	18.8	19.3	18.4	19.8	16.4	24.8	14.4	20.2	20.7	14.7	16.5	19	4	4	8	6	4	4	2	5	5	6	3	7	5	4	4	4	2	7
93179000	39664000	48313000	65131000	NaN	38410000	48313000	51770500	0.933215	1.07156			NaN	NaN	P64540	Uncharacterized protein YfcL	yfcL	sp|P64540|YFCL_ECOLI Uncharacterized protein YfcL OS=Escherichia coli (strain K12) OX=83333 GN=yfcL PE=4 SV=1	3	1	2	3	0	1	2	2	3	1	2	2	1	0	1	3	2	2	40.2	8.7	19.6	65.2	0	10.9	19.6	19.6	40.2	10.9	19.6	19.6	33.7	0	10.9	53.3	19.6	19.6	3	0	0	1	0	1	2	2	1	0	2	2	1	0	0	2	2	1
NaN	42474500	54022000	NaN	50515500	59382000	48248200	54948800	0.878059	1.13888			NaN	NaN	P26649;C4ZQW6;B1XG54	Glycogen synthesis protein GlgS	glgS	sp|P26649|GLGS_ECOLI Surface composition regulator OS=Escherichia coli (strain K12) OX=83333 GN=glgS PE=1 SV=1;sp|C4ZQW6|GLGS_ECOBW Surface composition regulator OS=Escherichia coli (strain K12 / MC4100 / BW2952) OX=595496 GN=glgS PE=3 SV=1;sp|B1XG54|GLGS_	0	1	1	1	2	2	2	2	2	1	1	1	2	2	2	2	2	2	0	18.2	18.2	18.2	42.4	42.4	42.4	42.4	42.4	18.2	18.2	18.2	42.4	42.4	42.4	42.4	42.4	42.4	0	0	0	0	1	1	2	1	2	0	0	0	0	1	1	2	2	2
64101000	48179500	47831000	52158000	34754000	57928000	48179500	52158000	0.923722	1.08258			0.593656	0.915752	P0A9F1	Transcriptional regulator MntR	mntR	sp|P0A9F1|MNTR_ECOLI Transcriptional regulator MntR OS=Escherichia coli (strain K12) OX=83333 GN=mntR PE=1 SV=1	2	2	2	3	3	3	3	3	3	3	3	3	3	3	3	3	3	3	12.9	12.9	12.9	22.6	22.6	22.6	22.6	22.6	22.6	22.6	22.6	22.6	22.6	22.6	22.6	22.6	22.6	22.6	1	1	3	3	0	2	2	1	5	4	2	3	3	2	0	3	2	2
48733000	45801000	48178000	46859000	37861500	55111000	48178000	46859000	1.02815	0.972622			0.858784	0.963626	P0AGD1	Superoxide dismutase [Cu-Zn]	sodC	sp|P0AGD1|SODC_ECOLI Superoxide dismutase [Cu-Zn] OS=Escherichia coli (strain K12) OX=83333 GN=sodC PE=1 SV=1	2	3	1	5	2	4	3	4	5	1	4	4	1	3	3	4	6	5	14.5	20.2	10.4	46.8	14.5	32.9	28.3	32.9	46.8	13.9	32.4	24.3	4	19.1	27.7	33.5	51.4	41.6	1	0	0	1	2	0	1	2	0	0	0	0	0	1	0	4	7	4
56372000	48075000	46675000	41144000	38604000	36128000	48075000	38604000	1.24534	0.802995		+	0.0248482	0.532138	P06988	Histidinol dehydrogenase	hisD	sp|P06988|HISX_ECOLI Histidinol dehydrogenase OS=Escherichia coli (strain K12) OX=83333 GN=hisD PE=1 SV=5	7	7	4	6	7	7	7	7	6	6	5	8	5	7	6	7	6	7	19.4	18.4	9.2	17.1	18.4	18.4	20.3	18.4	15.4	16.4	12	22.1	14.1	18.4	15.4	18.4	16.1	19.8	4	5	1	4	6	5	8	5	3	3	3	4	4	5	3	4	4	4
23848000	53952500	48070000	51909000	37537000	46809500	48070000	46809500	1.02693	0.973778			0.749694	0.944556	P37613	PanD maturation factor	panM	sp|P37613|PANZ_ECOLI PanD regulatory factor OS=Escherichia coli (strain K12) OX=83333 GN=panZ PE=1 SV=1	2	2	3	4	3	4	4	3	3	4	3	3	2	4	2	4	2	4	24.4	19.7	33.1	49.6	33.1	49.6	49.6	40.9	33.1	42.5	33.1	33.1	19.7	49.6	29.9	49.6	19.7	49.6	0	1	0	2	1	2	2	1	1	3	1	3	1	2	1	2	1	3
47945500	55283000	47495000	35796000	43546000	38086500	47945500	38086500	1.25886	0.794371		+	0.031354	0.568534	P42616	Protein YqjC	yqjC	sp|P42616|YQJC_ECOLI Protein YqjC OS=Escherichia coli (strain K12) OX=83333 GN=yqjC PE=1 SV=3	1	2	3	2	2	3	2	2	4	2	2	3	1	2	2	1	2	4	8.2	8.2	13.9	8.2	8.2	13.9	8.2	8.2	23.8	8.2	8.2	13.9	8.2	8.2	8.2	8.2	8.2	23.8	1	1	1	1	1	3	1	2	3	1	2	1	0	1	0	1	2	4
57176000	47937000	44883000	46765000	49846000	41934000	47937000	46765000	1.02506	0.975551			0.430165	0.87618	P31550	Thiamine-binding periplasmic protein	thiB	sp|P31550|THIB_ECOLI Thiamine-binding periplasmic protein OS=Escherichia coli (strain K12) OX=83333 GN=thiB PE=1 SV=2	3	3	4	5	7	7	6	7	8	6	7	7	7	7	8	6	7	8	10.1	9.2	12.8	18	23.5	24.8	22	24.8	27.5	23.5	23.9	24.8	27.2	26.3	27.5	24.2	26.3	27.5	2	1	1	3	2	2	2	4	3	2	3	2	3	3	2	4	6	4
47586000	49787000	39952000	41838000	51895000	47393000	47586000	47393000	1.00407	0.995944			0.776098	0.95026	P0A843	Sec-independent protein translocase protein TatE	tatE	sp|P0A843|TATE_ECOLI Sec-independent protein translocase protein TatE OS=Escherichia coli (strain K12) OX=83333 GN=tatE PE=2 SV=1	2	2	2	2	2	2	2	2	2	2	2	2	2	2	2	1	1	2	32.8	32.8	32.8	32.8	32.8	32.8	32.8	32.8	32.8	32.8	32.8	32.8	32.8	32.8	32.8	16.4	16.4	32.8	0	1	1	1	1	1	1	0	1	1	1	0	1	0	2	1	1	2
67233000	47570000	44103000	44777000	47349000	35858000	47570000	44777000	1.06238	0.941287			0.26705	0.860023	P43671	Paraquat-inducible protein B	pqiB	sp|P43671|PQIB_ECOLI Intermembrane transport protein PqiB OS=Escherichia coli (strain K12) OX=83333 GN=pqiB PE=1 SV=2	5	4	4	6	6	7	7	8	6	7	6	5	7	6	5	6	8	7	9.7	6.6	8.4	9.9	10.3	12.8	12.3	14.8	10.3	12.3	10.3	8.6	12.3	10.3	8.6	12.1	16.3	14.3	5	3	5	5	4	4	6	7	2	3	3	2	6	4	3	5	6	2
51821000	47506000	40545000	46889000	41390000	30910000	47506000	41390000	1.14777	0.871258			0.294757	0.87618	P37902	Glutamate/aspartate periplasmic-binding protein	gltI	sp|P37902|GLTI_ECOLI Glutamate/aspartate import solute-binding protein OS=Escherichia coli (strain K12) OX=83333 GN=gltI PE=1 SV=2	4	4	5	5	7	5	5	6	6	7	6	7	5	6	7	6	5	5	16.9	16.9	22.5	21.5	31.8	19.9	19.9	26.2	27.2	31.8	24.5	30.1	21.5	26.2	31.8	27.2	21.5	22.5	2	3	5	4	6	4	3	4	2	5	5	6	2	4	6	4	4	3
38609000	51427000	47447000	47141000	41657000	44131000	47447000	44131000	1.07514	0.930111			0.730362	0.937568	P64506	Uncharacterized protein YebY	yebY	sp|P64506|YEBY_ECOLI Uncharacterized protein YebY OS=Escherichia coli (strain K12) OX=83333 GN=yebY PE=1 SV=1	2	2	2	2	3	2	2	2	2	2	2	2	2	2	2	2	1	2	25.7	25.7	25.7	25.7	46.9	25.7	25.7	25.7	25.7	25.7	25.7	25.7	25.7	25.7	25.7	50.4	17.7	25.7	2	3	2	1	1	2	2	1	1	2	4	3	1	1	2	2	1	1
47249000	39371000	65018000	35810000	36869000	95880000	47249000	36869000	1.28154	0.780313			0.80379	0.956101	P0AG84	Uncharacterized oxidoreductase YghA	yghA	sp|P0AG84|YGHA_ECOLI Uncharacterized oxidoreductase YghA OS=Escherichia coli (strain K12) OX=83333 GN=yghA PE=1 SV=1	2	2	3	7	6	7	7	7	6	4	3	5	4	5	5	8	7	8	5.4	6.8	10.2	30.3	27.6	32.3	34.7	36.1	23.1	15.3	11.6	19	16.7	20.7	20.4	39.5	32.3	40.5	0	0	0	1	0	2	3	3	2	2	0	1	2	1	1	6	3	6
60593000	47159000	34660000	51340000	40886000	30739000	47159000	40886000	1.15343	0.866982			0.535019	0.908123	P76104	Uncharacterized protease YdcP	ydcP	sp|P76104|RLHA_ECOLI 23S rRNA 5-hydroxycytidine C2501 synthase OS=Escherichia coli (strain K12) OX=83333 GN=rlhA PE=1 SV=2	4	6	4	8	7	9	6	7	8	8	8	8	9	7	5	5	5	6	6	9.3	5.8	14.2	12.4	18.1	11.5	15.3	14.2	13.6	14.9	15	19.4	15	9.6	9.5	9	10.9	3	4	2	4	5	5	3	5	3	5	6	4	2	4	1	2	2	2
48435000	44634000	47138000	39157000	58011000	64979000	47138000	58011000	0.81257	1.23066			0.401155	0.87618	P25526	Succinate-semialdehyde dehydrogenase [NADP(+)] GabD	gabD	sp|P25526|GABD_ECOLI Succinate-semialdehyde dehydrogenase [NADP(+)] GabD OS=Escherichia coli (strain K12) OX=83333 GN=gabD PE=1 SV=1	5	6	4	6	8	7	4	6	7	7	7	6	5	6	8	10	11	10	14.3	17.4	12	16.4	25.7	19.5	12.4	18	22	19.7	22.4	17.2	14.3	17.2	21.6	32.6	36.3	32.2	1	3	1	1	2	2	0	0	1	2	0	0	2	1	3	5	10	5
67424000	47104000	45089000	43216000	44254000	38089000	47104000	43216000	1.08997	0.917459			0.198953	0.845925	Q93K97	ADP-ribose pyrophosphatase	nudF	sp|Q93K97|ADPP_ECOLI ADP-ribose pyrophosphatase OS=Escherichia coli (strain K12) OX=83333 GN=nudF PE=1 SV=2	4	5	4	5	7	6	6	5	4	4	4	5	6	5	4	7	6	5	24.4	30.6	24.4	27.8	34.4	28.2	34.4	29.2	22.5	22.5	17.7	23	34.4	23	19.6	34.4	34	28.2	3	1	3	1	2	2	2	1	2	1	0	1	3	1	3	2	2	1
37954000	46876000	74534000	46535000	52438000	98802000	46876000	52438000	0.893932	1.11865			0.55422	0.910948	P0AD59	Inhibitor of vertebrate lysozyme	ivy	sp|P0AD59|IVY_ECOLI Inhibitor of vertebrate lysozyme OS=Escherichia coli (strain K12) OX=83333 GN=ivy PE=1 SV=1	3	4	2	4	5	5	5	5	5	4	5	5	6	5	5	5	6	5	16.6	25.5	9.6	25.5	35	35	45.9	35	35	25.5	45.9	35	55.4	35	35	35	55.4	45.9	2	1	0	4	2	2	4	4	5	4	2	2	4	2	4	2	6	5
NaN	NaN	46867000	NaN	NaN	NaN	46867000	NaN	NaN	NaN			NaN	NaN	P0A937	Outer membrane protein assembly factor BamE	bamE	sp|P0A937|BAME_ECOLI Outer membrane protein assembly factor BamE OS=Escherichia coli (strain K12) OX=83333 GN=bamE PE=1 SV=1	1	1	1	1	1	1	1	2	1	1	1	1	1	1	1	1	1	1	17.7	17.7	17.7	17.7	17.7	17.7	17.7	48.7	17.7	17.7	17.7	17.7	17.7	17.7	17.7	17.7	17.7	17.7	1	1	1	2	1	1	2	4	1	2	2	1	1	1	1	1	1	1
35344000	49243000	46600000	43689000	43633000	60711000	46600000	43689000	1.06663	0.937532			0.473462	0.886404	P75736	Esterase YbfF	ybfF	sp|P75736|YBFF_ECOLI Esterase YbfF OS=Escherichia coli (strain K12) OX=83333 GN=ybfF PE=1 SV=1	5	4	5	6	6	9	6	6	9	6	5	5	7	4	6	4	7	7	29.1	23.6	28	29.9	36.6	54.7	37.8	36.6	54.7	33.9	24.4	30.7	42.1	21.7	36.6	22.8	40.9	42.1	1	0	6	4	2	2	2	3	4	5	6	5	3	1	4	2	4	5
71343000	46552000	44284000	70855000	54992000	48813000	46552000	54992000	0.846523	1.1813			0.721432	0.936665	P00370	NADP-specific glutamate dehydrogenase	gdhA	sp|P00370|DHE4_ECOLI NADP-specific glutamate dehydrogenase OS=Escherichia coli (strain K12) OX=83333 GN=gdhA PE=1 SV=1	6	7	6	7	9	7	8	7	7	7	8	8	10	7	7	9	9	7	23.5	26.4	19.9	23.3	33.3	24.4	26.8	23.9	22.4	23.9	26.8	29.3	35.8	22.8	22.8	33.1	29.3	26.4	5	4	2	5	5	4	6	4	4	6	7	6	7	5	4	7	7	5
54360000	46548000	45099000	54344000	58753000	46317000	46548000	54344000	0.856543	1.16748			0.389953	0.87618	P0ADP0	Flavin mononucleotide phosphatase YigB	yigB	sp|P0ADP0|YIGB_ECOLI 5-amino-6-(5-phospho-D-ribitylamino)uracil phosphatase YigB OS=Escherichia coli (strain K12) OX=83333 GN=yigB PE=1 SV=1	5	6	4	7	7	6	6	5	6	5	6	5	6	6	7	7	6	8	20.6	23.9	14.7	37	36.1	31.1	31.1	30.3	36.1	20.6	23.9	18.9	31.1	31.1	37	36.1	23.9	42	1	4	4	6	6	4	6	6	2	6	5	4	5	7	4	8	5	8
54450000	46539000	44502000	50546000	45444000	44300000	46539000	45444000	1.0241	0.976471			0.654438	0.931089	P76291;C4ZQF5;B1XHD9	tRNA (mo5U34)-methyltransferase	cmoB	sp|P76291|CMOB_ECOLI tRNA U34 carboxymethyltransferase OS=Escherichia coli (strain K12) OX=83333 GN=cmoB PE=1 SV=1;sp|C4ZQF5|CMOB_ECOBW tRNA U34 carboxymethyltransferase OS=Escherichia coli (strain K12 / MC4100 / BW2952) OX=595496 GN=cmoB PE=3 SV=1;sp|B1XH	6	7	6	7	9	9	8	7	10	9	9	9	8	9	6	8	6	9	18.3	21.1	16.1	24.8	32.2	30	27.6	24.8	34.7	31.6	32.2	31.9	28.2	32.2	18.3	30	22.6	32.5	3	5	3	5	5	3	6	4	3	7	6	4	6	4	4	4	4	4
69210000	46507000	40765000	56405000	47394000	49777000	46507000	49777000	0.934307	1.07031			0.920293	0.976204	P24178	Protein YffB	yffB	sp|P24178|YFFB_ECOLI Protein YffB OS=Escherichia coli (strain K12) OX=83333 GN=yffB PE=1 SV=1	2	2	2	2	2	2	2	2	2	2	2	2	2	2	2	2	2	2	15.3	15.3	15.3	15.3	15.3	15.3	15.3	15.3	15.3	15.3	15.3	15.3	15.3	15.3	15.3	15.3	15.3	15.3	1	1	1	1	1	1	1	2	2	1	1	1	2	1	2	1	1	1
44351000	55076000	46422000	34368000	39225000	58899000	46422000	39225000	1.18348	0.844966			0.615472	0.916904	P76243	Uncharacterized protein YeaO	yeaO	sp|P76243|YEAO_ECOLI Uncharacterized protein YeaO OS=Escherichia coli (strain K12) OX=83333 GN=yeaO PE=4 SV=2	2	2	2	5	4	4	6	6	6	4	4	3	6	5	3	5	5	6	20.9	20.9	20.9	58.3	45.2	45.2	58.3	58.3	58.3	45.2	47	33.9	75.7	58.3	33.9	58.3	58.3	75.7	1	3	2	3	3	2	5	6	4	3	3	1	5	5	2	4	5	5
58117000	46285000	38090000	36516000	38317500	33731500	46285000	36516000	1.26753	0.788938			0.130813	0.778319	P64490	Uncharacterized protein YoaC	yoaC	sp|P64490|YOAC_ECOLI Uncharacterized protein YoaC OS=Escherichia coli (strain K12) OX=83333 GN=yoaC PE=4 SV=2	2	2	2	2	2	2	2	2	2	2	2	2	1	2	2	2	2	1	27.3	27.3	27.3	27.3	27.3	27.3	27.3	27.3	27.3	27.3	27.3	27.3	13.1	27.3	27.3	27.3	27.3	14.1	1	1	1	2	1	0	1	1	1	2	1	1	1	1	1	1	1	1
46135000	NaN	NaN	NaN	NaN	NaN	46135000	NaN	NaN	NaN			NaN	NaN	P04128	Type-1 fimbrial protein, A chain	fimA	sp|P04128|FIMA1_ECOLI Type-1 fimbrial protein, A chain OS=Escherichia coli (strain K12) OX=83333 GN=fimA PE=1 SV=2	1	1	2	1	1	1	1	1	1	1	1	1	1	1	1	1	1	1	10.4	10.4	26.9	10.4	10.4	10.4	10.4	10.4	10.4	10.4	10.4	10.4	10.4	10.4	10.4	10.4	10.4	10.4	1	1	2	1	1	1	1	0	1	1	2	1	1	1	1	1	1	0
46082000	49361000	44859000	57029000	51621000	50816000	46082000	51621000	0.892699	1.1202			0.0542855	0.607933	P21829	Pyridoxal phosphate phosphatase YbhA	ybhA	sp|P21829|YBHA_ECOLI Pyridoxal phosphate phosphatase YbhA OS=Escherichia coli (strain K12) OX=83333 GN=ybhA PE=1 SV=3	4	3	4	6	5	5	7	6	6	6	6	5	6	6	5	7	5	6	18.4	13.2	25.7	31.2	18.8	18.8	37.1	31.2	24.6	24.6	24.6	18.8	31.2	31.2	18.8	37.1	18.8	24.6	3	1	2	7	5	3	4	5	2	6	4	4	5	6	2	6	6	4
46318000	45378000	42597000	44854000	44402000	42971000	45378000	44402000	1.02198	0.978492			0.611834	0.916904	P0AAT4	Miniconductance mechanosensitive channel YbdG	ybdG	sp|P0AAT4|YBDG_ECOLI Miniconductance mechanosensitive channel YbdG OS=Escherichia coli (strain K12) OX=83333 GN=ybdG PE=1 SV=1	9	9	6	10	9	8	7	8	7	7	6	6	8	9	7	8	8	9	19.5	19.5	15.4	21.7	19.5	19.5	17.6	16.6	17.6	17.6	15.7	15.7	16.9	19.5	17.6	16.9	19.5	21.2	4	5	4	6	5	5	4	4	3	4	2	2	6	2	4	4	4	4
62658000	44963000	38116000	48036000	47278000	51401000	44963000	48036000	0.936027	1.06835			0.967065	0.988648	P63883	N-acetylmuramoyl-L-alanine amidase AmiC	amiC	sp|P63883|AMIC_ECOLI N-acetylmuramoyl-L-alanine amidase AmiC OS=Escherichia coli (strain K12) OX=83333 GN=amiC PE=1 SV=1	6	6	5	7	5	5	4	4	4	7	5	5	9	5	5	7	6	4	18.2	18.2	13.7	20.1	18.2	16.8	12.9	14.1	14.1	23.5	15.6	13.7	28.1	16.8	16.8	23.5	20.4	14.1	3	1	4	2	3	5	2	2	4	3	2	3	3	3	5	3	2	4
44889000	34870000	52727000	70230000	35778000	26627000	44889000	35778000	1.25465	0.797033			0.997385	0.999227	P0AB80	Branched-chain-amino-acid aminotransferase	ilvE	sp|P0AB80|ILVE_ECOLI Branched-chain-amino-acid aminotransferase OS=Escherichia coli (strain K12) OX=83333 GN=ilvE PE=1 SV=2	4	3	3	5	4	4	4	3	3	5	3	3	3	2	4	5	5	3	15.5	12	12	21	17.2	15.9	15.9	14.9	12	20.7	11	9.7	12	9.7	17.2	21	21	12	3	3	3	2	2	2	2	2	2	4	2	1	2	2	2	3	1	2
NaN	45873000	43854000	31808500	36126000	85135000	44863500	36126000	1.24186	0.805243			NaN	NaN	P31677;B1X658	Alpha,alpha-trehalose-phosphate synthase [UDP-forming]	otsA	sp|P31677|OTSA_ECOLI Trehalose-6-phosphate synthase OS=Escherichia coli (strain K12) OX=83333 GN=otsA PE=1 SV=3;sp|B1X658|OTSA_ECODH Trehalose-6-phosphate synthase OS=Escherichia coli (strain K12 / DH10B) OX=316385 GN=otsA PE=3 SV=1	3	4	4	5	6	7	5	8	8	5	5	6	5	8	7	8	12	9	6.1	8.2	8	10.1	12	14.3	10.5	19.2	17.5	13.3	9.9	13.5	9.9	19.2	14.3	17.7	27.8	22.4	0	0	0	1	1	1	1	2	1	0	1	0	1	0	1	2	5	3
45030000	44807000	39357000	39607000	46411000	31392000	44807000	39607000	1.13129	0.883947			0.452237	0.879499	P29018	ATP-binding/permease protein CydD	cydD	sp|P29018|CYDD_ECOLI Glutathione/L-cysteine transport system ATP-binding/permease protein CydD OS=Escherichia coli (strain K12) OX=83333 GN=cydD PE=1 SV=3	6	5	5	8	7	7	7	7	8	8	6	5	7	7	6	6	7	7	10.2	9	7.8	16.5	13.6	13.6	13.6	13.6	14.5	14.8	10	9	15.1	13.6	11.9	10.5	13.6	11.9	4	2	3	7	4	7	5	5	4	6	4	4	5	4	5	4	4	4
50261000	44790000	40887000	38429000	46532000	36607000	44790000	38429000	1.16553	0.857982			0.306135	0.87618	P15005	5-methylcytosine-specific restriction enzyme B	mcrB	sp|P15005|MCRB_ECOLI Type IV methyl-directed restriction enzyme EcoKMcrB subunit OS=Escherichia coli (strain K12) OX=83333 GN=mcrB PE=1 SV=3	3	5	4	9	10	9	11	8	11	9	9	9	8	8	7	10	11	9	7.6	10	10.5	16.3	21.1	19.6	22.7	17.9	23.5	20.7	19.6	18.7	18.1	18.3	14.2	22	22.2	19.8	2	2	1	2	5	2	3	2	5	3	3	1	3	2	3	3	3	2
49381000	44708000	43279000	53895000	38200000	37776000	44708000	38200000	1.17037	0.854433			0.679285	0.931234	P75867	Putative Lon protease homolog	ycbZ	sp|P75867|LONH_ECOLI Putative Lon protease homolog OS=Escherichia coli (strain K12) OX=83333 GN=ycbZ PE=3 SV=1	5	5	7	6	8	8	8	7	8	8	8	8	6	7	8	6	8	6	9.6	9.4	13	13.1	18.9	18.6	18.9	15	18.6	16.4	16.4	17.7	13.3	15.2	16.7	14.2	16.7	12.8	2	3	3	3	1	3	1	3	5	4	3	3	2	2	2	2	7	2
44279000	44547000	49494000	51941000	48313000	48073000	44547000	48313000	0.92205	1.08454			0.188586	0.845925	P61949	Flavodoxin-1	fldA	sp|P61949|FLAV_ECOLI Flavodoxin 1 OS=Escherichia coli (strain K12) OX=83333 GN=fldA PE=1 SV=2	3	2	3	3	4	2	2	3	2	3	3	3	4	2	2	3	3	2	15.9	16.5	24.4	18.8	26.7	16.5	16.5	18.8	16.5	18.8	21	18.8	23.3	16.5	16.5	21	21	16.5	1	1	1	1	2	2	2	1	1	1	3	3	0	2	1	1	1	1
51719000	44382000	34477000	46936000	39647000	34836000	44382000	39647000	1.11943	0.893313			0.643525	0.925173	P31455	Uncharacterized protein YidR	yidR	sp|P31455|YIDR_ECOLI Uncharacterized protein YidR OS=Escherichia coli (strain K12) OX=83333 GN=yidR PE=4 SV=4	7	7	6	7	7	6	6	7	7	6	6	7	6	6	7	7	6	7	23.4	23.4	20.2	23.4	23.4	18.8	18.8	23.4	23.4	20	20	23.4	18.8	18.8	23.4	23.4	18.8	23.4	4	5	3	1	6	3	2	3	4	2	6	3	2	3	5	5	4	5
40806000	50064000	44379000	31161000	46412000	53510000	44379000	46412000	0.956197	1.04581			0.854928	0.963299	P08660	Lysine-sensitive aspartokinase 3	lysC	sp|P08660|AK3_ECOLI Lysine-sensitive aspartokinase 3 OS=Escherichia coli (strain K12) OX=83333 GN=lysC PE=1 SV=2	5	4	6	10	5	8	8	8	8	8	6	4	8	7	8	8	7	10	12.9	10.5	15.6	28.3	13.8	23.8	23.8	23.8	21.8	21.4	16.5	10	23.4	19.6	20.3	23.4	21.2	28.3	3	1	0	5	2	6	4	4	3	3	2	2	4	2	2	4	4	6
63046000	44095000	38791000	54877000	51579000	45264000	44095000	51579000	0.854902	1.16972			0.818711	0.959545	P08178;C4ZX74;B1XAX4	Phosphoribosylformylglycinamidine cyclo-ligase	purM	sp|P08178|PUR5_ECOLI Phosphoribosylformylglycinamidine cyclo-ligase OS=Escherichia coli (strain K12) OX=83333 GN=purM PE=1 SV=3;sp|C4ZX74|PUR5_ECOBW Phosphoribosylformylglycinamidine cyclo-ligase OS=Escherichia coli (strain K12 / MC4100 / BW2952) OX=595496	4	3	5	5	5	4	4	4	5	6	4	5	5	4	5	5	6	6	15.4	11	23.5	23.5	24.9	18.8	19.1	19.1	21.2	29.3	22.6	24.9	24.9	19.1	21.2	24.9	29.3	29.3	4	2	2	2	2	3	2	1	2	4	1	3	2	1	2	3	3	5
54166000	34010000	44068000	36925000	35325000	30800000	44068000	35325000	1.2475	0.801602			0.185919	0.845925	P05791;C4ZZ41	Dihydroxy-acid dehydratase	ilvD	sp|P05791|ILVD_ECOLI Dihydroxy-acid dehydratase OS=Escherichia coli (strain K12) OX=83333 GN=ilvD PE=1 SV=5;sp|C4ZZ41|ILVD_ECOBW Dihydroxy-acid dehydratase OS=Escherichia coli (strain K12 / MC4100 / BW2952) OX=595496 GN=ilvD PE=3 SV=1	7	6	8	8	7	6	6	6	7	4	5	7	4	6	8	4	5	6	12.7	11.2	12.7	13.8	12.3	11.2	11.2	11.2	12.7	8.4	8.8	12.7	8	11.2	12.7	7.3	8.8	10.1	3	1	1	2	3	3	0	1	2	1	0	2	0	2	2	1	2	1
48745000	43930000	41524000	45183000	42382000	31044000	43930000	42382000	1.03652	0.964762			0.341258	0.87618	P0AGJ7	tRNA (cytidine(34)-2-O)-methyltransferase	trmL	sp|P0AGJ7|TRML_ECOLI tRNA (cytidine(34)-2-O)-methyltransferase OS=Escherichia coli (strain K12) OX=83333 GN=trmL PE=1 SV=1	3	3	3	5	5	4	3	4	4	5	5	5	4	3	4	4	3	4	18.5	18.5	18.5	36.3	36.3	26.8	18.5	28	26.8	36.3	36.3	36.3	26.8	18.5	26.8	28	18.5	26.8	2	2	2	2	3	3	4	4	1	3	3	3	4	3	3	3	1	4
49723000	43128000	43766000	33725000	47139000	44316000	43766000	44316000	0.987589	1.01257			0.453043	0.879499	P31433	Uncharacterized protein YicH	yicH	sp|P31433|YICH_ECOLI AsmA family protein YicH OS=Escherichia coli (strain K12) OX=83333 GN=yicH PE=3 SV=2	5	6	4	7	7	5	8	8	8	6	7	8	6	7	7	8	8	7	9.7	11.4	7.7	14.1	13.9	10	16	16.3	16.3	12.8	13.9	16.3	12.3	13.9	13.9	16	14.8	14.6	2	2	2	4	6	3	6	5	6	3	5	5	4	4	6	6	4	5
43394000	49327000	38849000	43474000	52821000	42805000	43394000	43474000	0.99816	1.00184			0.601535	0.916904	P0ADC1;C4ZWC8	LPS-assembly lipoprotein LptE	lptE	sp|P0ADC1|LPTE_ECOLI LPS-assembly lipoprotein LptE OS=Escherichia coli (strain K12) OX=83333 GN=lptE PE=1 SV=1;sp|C4ZWC8|LPTE_ECOBW LPS-assembly lipoprotein LptE OS=Escherichia coli (strain K12 / MC4100 / BW2952) OX=595496 GN=lptE PE=3 SV=1	4	4	5	6	7	5	6	6	5	4	7	6	6	5	4	5	6	4	25.9	25.9	33.2	37.3	37.8	30.1	37.8	37.8	30.1	22.8	37.8	37.8	30.1	30.1	25.4	30.1	37.8	22.8	5	5	5	4	4	3	5	4	3	3	4	4	3	6	3	4	5	4
57886000	43376000	32997000	44159000	41641000	38760000	43376000	41641000	1.04167	0.960001			0.684122	0.933685	P0ACK2	Putative aga operon transcriptional repressor	agaR	sp|P0ACK2|AGAR_ECOLI Putative aga operon transcriptional repressor OS=Escherichia coli (strain K12) OX=83333 GN=agaR PE=4 SV=1	4	5	4	5	5	4	4	4	5	5	5	4	3	4	5	4	4	4	19.7	23.8	20.8	23.8	23.8	20.8	20.4	18.6	22.3	23.8	23.8	18.6	15.2	18.6	22.3	18.6	18.6	18.6	4	4	3	3	4	2	4	3	3	2	2	3	2	4	3	4	4	3
46550000	43361000	36150000	39104000	37884000	34328000	43361000	37884000	1.14457	0.873688			0.22108	0.851092	P62615;C4ZTP9;B1XAP9	4-diphosphocytidyl-2-C-methyl-D-erythritol kinase	ispE	sp|P62615|ISPE_ECOLI 4-diphosphocytidyl-2-C-methyl-D-erythritol kinase OS=Escherichia coli (strain K12) OX=83333 GN=ispE PE=1 SV=1;sp|C4ZTP9|ISPE_ECOBW 4-diphosphocytidyl-2-C-methyl-D-erythritol kinase OS=Escherichia coli (strain K12 / MC4100 / BW2952) OX=	5	5	5	7	4	5	7	5	6	6	3	4	7	4	5	6	6	6	15.5	15.5	14.1	25.8	14.5	15.5	29	21.9	18.4	18.4	14.5	14.5	25.8	15.5	15.5	23	27.9	24.7	4	4	1	5	3	3	6	4	4	2	3	5	4	2	3	3	4	3
64367000	43311000	33299000	54446000	44859000	30679000	43311000	44859000	0.965492	1.03574			0.765291	0.949156	P42628	Inner membrane transport protein YhaO	yhaO	sp|P42628|DLST_ECOLI Probable serine transporter OS=Escherichia coli (strain K12) OX=83333 GN=dlsT PE=1 SV=3	1	2	2	2	2	1	2	2	2	2	3	2	3	2	2	2	2	2	1.8	4.5	4.5	4.5	4.5	1.8	4.5	4.5	4.5	4.5	5.6	4.5	5.6	2.9	4.5	4.5	4.5	4.5	1	1	1	2	1	0	1	0	0	0	1	2	2	0	2	0	0	1
55027000	43288000	38997000	36080000	35019000	26634000	43288000	35019000	1.23613	0.808977			0.0796739	0.68541	P0AAZ4	Replication-associated recombination protein A	rarA	sp|P0AAZ4|RARA_ECOLI Replication-associated recombination protein A OS=Escherichia coli (strain K12) OX=83333 GN=rarA PE=1 SV=1	6	7	6	6	8	5	8	7	7	6	7	9	5	6	7	8	7	4	15	16.3	14.3	15	18.8	13.2	19.2	16.6	17.2	14.5	16.1	22.1	12.8	13.6	17.2	19.2	16.3	11.2	2	4	3	3	3	2	1	3	2	3	2	5	1	1	2	1	2	2
34904500	50680000	43237500	33459000	53904500	55669000	43237500	53904500	0.802113	1.24671			0.605389	0.916904	P0AB55	Protein YciI	yciI	sp|P0AB55|YCII_ECOLI Protein YciI OS=Escherichia coli (strain K12) OX=83333 GN=yciI PE=1 SV=1	1	2	2	2	1	1	2	1	2	2	1	1	2	1	2	2	1	2	9.2	20.4	20.4	20.4	11.2	11.2	20.4	11.2	20.4	20.4	11.2	11.2	20.4	11.2	20.4	20.4	11.2	20.4	0	2	1	1	1	0	1	0	2	0	1	0	1	1	2	2	1	1
65895000	43118000	40613000	51766000	48268000	39720000	43118000	48268000	0.893304	1.11944			0.727494	0.937568	P0A7F3;C4ZRB7;B1XEM5	Aspartate carbamoyltransferase regulatory chain	pyrI	sp|P0A7F3|PYRI_ECOLI Aspartate carbamoyltransferase regulatory chain OS=Escherichia coli (strain K12) OX=83333 GN=pyrI PE=1 SV=2;sp|C4ZRB7|PYRI_ECOBW Aspartate carbamoyltransferase regulatory chain OS=Escherichia coli (strain K12 / MC4100 / BW2952) OX=5954	4	4	4	6	6	7	8	6	6	6	6	6	8	6	6	6	6	5	33.3	33.3	33.3	59.5	55.6	65.4	75.2	59.5	64.7	64.1	60.1	55.6	75.2	65.4	59.5	60.8	64.1	43.1	3	2	2	3	5	3	6	3	4	5	4	4	5	6	5	4	5	3
50526000	37429000	42965000	38190000	44588000	45119000	42965000	44588000	0.9636	1.03777			0.830113	0.960514	P0A6L7;C4ZWT8	Altronate oxidoreductase	uxaB	sp|P0A6L7|UXAB_ECOLI Altronate oxidoreductase OS=Escherichia coli (strain K12) OX=83333 GN=uxaB PE=1 SV=1;sp|C4ZWT8|UXAB_ECOBW Altronate oxidoreductase OS=Escherichia coli (strain K12 / MC4100 / BW2952) OX=595496 GN=uxaB PE=3 SV=1	3	4	4	6	6	6	7	5	7	5	5	4	6	4	8	4	6	7	6.4	8.5	10.4	14.9	16.6	15.1	18.4	12.8	16.1	10.8	14.1	11.2	16.6	11	20.5	12.2	16.1	18.4	3	2	1	2	3	1	3	2	4	1	4	1	4	1	2	3	0	6
60495000	42909000	38833000	48693000	48153000	44356000	42909000	48153000	0.891097	1.12221			0.961885	0.988648	P0AGL7	Ribosomal RNA small subunit methyltransferase E	rsmE	sp|P0AGL7|RSME_ECOLI Ribosomal RNA small subunit methyltransferase E OS=Escherichia coli (strain K12) OX=83333 GN=rsmE PE=1 SV=1	3	4	3	5	5	5	5	5	4	5	6	5	6	5	5	6	5	5	13.2	21	13.2	25.5	25.5	25.5	25.5	25.5	17.7	25.5	29.2	25.5	29.2	25.5	25.5	29.2	25.5	25.5	2	3	3	3	4	4	4	4	4	5	4	3	6	4	4	6	4	6
45569000	42869000	39098000	37741000	37171000	33546000	42869000	37171000	1.15329	0.867083			0.0500122	0.607933	P06961;C4ZQX3;B1XG61	Multifunctional CCA protein;CCA-adding enzyme;2-nucleotidase;2,3-cyclic phosphodiesterase;Phosphatase	cca	sp|P06961|CCA_ECOLI Multifunctional CCA protein OS=Escherichia coli (strain K12) OX=83333 GN=cca PE=1 SV=1;sp|C4ZQX3|CCA_ECOBW Multifunctional CCA protein OS=Escherichia coli (strain K12 / MC4100 / BW2952) OX=595496 GN=cca PE=3 SV=1;sp|B1XG61|CCA_ECODH Mul	3	6	4	9	7	8	8	8	9	8	7	8	6	8	9	7	7	11	7	13.3	9.2	20.9	15.5	18	18.4	18	21.6	18.9	15.8	20.1	15	19.7	21.6	17.5	15.5	28.6	1	3	1	4	6	4	3	2	2	4	4	3	4	3	4	4	2	4
40152500	43392000	42580000	43126000	42548000	42287000	42580000	42548000	1.00075	0.999248			0.575063	0.910948	P07023	T-protein;Chorismate mutase;Prephenate dehydrogenase	tyrA	sp|P07023|TYRA_ECOLI T-protein OS=Escherichia coli (strain K12) OX=83333 GN=tyrA PE=1 SV=1	1	3	3	6	5	5	6	6	6	6	5	5	5	6	6	6	7	7	2.1	7.8	7.8	18.8	13.4	16.1	18.8	18.8	18.8	18.8	13.4	13.4	15.8	18.8	18.8	18.8	27.1	27.1	1	2	2	5	2	3	3	2	4	5	3	3	3	3	2	3	4	3
49404000	38285000	42495000	42312000	37476000	35992000	42495000	37476000	1.13393	0.881892			0.270826	0.862146	P77279	Probable iron export ATP-binding protein FetA	fetA	sp|P77279|FETA_ECOLI Probable iron export ATP-binding protein FetA OS=Escherichia coli (strain K12) OX=83333 GN=fetA PE=1 SV=1	3	4	3	4	5	5	5	5	6	5	5	5	5	6	6	6	6	5	15.6	28.4	24	28.4	32.9	32.9	32.9	32.9	39.6	27.1	27.1	26.7	32.9	39.6	39.6	44	44	32.9	0	3	3	3	3	5	3	5	5	3	3	4	4	3	5	5	4	5
50218000	42426000	36678000	44377000	49113000	31864000	42426000	44377000	0.956036	1.04599			0.84801	0.963299	P16384;C4ZR48;B1XDS2	tRNA dimethylallyltransferase	miaA	sp|P16384|MIAA_ECOLI tRNA dimethylallyltransferase OS=Escherichia coli (strain K12) OX=83333 GN=miaA PE=1 SV=2;sp|C4ZR48|MIAA_ECOBW tRNA dimethylallyltransferase OS=Escherichia coli (strain K12 / MC4100 / BW2952) OX=595496 GN=miaA PE=3 SV=1;sp|B1XDS2|MIAA_	5	6	6	6	5	5	6	7	5	6	8	6	7	7	6	6	6	6	26.6	29.7	30.1	24.1	20.9	22.5	24.1	28.2	21.5	29.1	38	25.3	32.6	32.6	25.3	24.1	27.5	25.3	2	3	2	3	3	2	2	3	3	2	5	3	4	3	3	5	5	4
57082000	42364000	33439000	35828000	45604000	34256000	42364000	35828000	1.18243	0.845718			0.500745	0.898654	P23305	Uncharacterized protein YigA	yigA	sp|P23305|YIGA_ECOLI Uncharacterized protein YigA OS=Escherichia coli (strain K12) OX=83333 GN=yigA PE=4 SV=1	2	4	4	6	6	4	6	6	6	5	5	5	5	5	5	6	5	5	9.4	13.6	13.6	24.7	24.7	13.6	24.7	24.7	24.7	19.6	21.7	21.7	19.6	19.6	19.6	24.7	18.7	19.6	1	2	2	4	3	2	2	5	4	1	3	3	1	2	1	4	3	3
57768000	42316000	37389000	33285000	37317000	31968000	42316000	33285000	1.27132	0.786582			0.140694	0.794534	P30863	2,5-diketo-D-gluconic acid reductase B	dkgB	sp|P30863|DKGB_ECOLI 2,5-diketo-D-gluconic acid reductase B OS=Escherichia coli (strain K12) OX=83333 GN=dkgB PE=1 SV=2	4	5	6	5	5	6	6	7	7	5	4	5	8	4	6	5	8	6	17.2	13.9	16.9	15	18	20.6	18.4	19.1	25.5	15.4	15	21.3	21.7	14.6	20.6	15.4	21.7	18.4	4	2	3	2	3	2	3	4	3	2	4	3	3	2	2	3	5	4
56287000	42295000	41516000	43225000	40264000	29266000	42295000	40264000	1.05044	0.95198			0.228004	0.851092	P0A6B4	Alanine racemase, biosynthetic	alr	sp|P0A6B4|ALR1_ECOLI Alanine racemase, biosynthetic OS=Escherichia coli (strain K12) OX=83333 GN=alr PE=1 SV=1	5	4	3	7	7	6	8	7	6	7	5	6	6	6	7	8	7	8	16.7	13.6	9.5	24	23.7	18.9	28.7	24	19.2	23.7	18.1	19.5	21.4	19.5	22.3	28.7	24.2	26.5	2	2	1	2	5	4	6	4	2	3	3	3	3	4	3	3	5	3
51356000	42041000	30501000	37937000	37985000	30900000	42041000	37937000	1.10818	0.902381			0.428981	0.87618	P0A812;C4ZQE4;B1XHC8	Holliday junction ATP-dependent DNA helicase RuvB	ruvB	sp|P0A812|RUVB_ECOLI Holliday junction branch migration complex subunit RuvB OS=Escherichia coli (strain K12) OX=83333 GN=ruvB PE=1 SV=1;sp|C4ZQE4|RUVB_ECOBW Holliday junction branch migration complex subunit RuvB OS=Escherichia coli (strain K12 / MC4100 /	4	3	5	5	5	5	6	5	5	5	5	5	6	5	6	6	7	5	14.6	9.5	17.3	16.1	16.1	18.8	18.8	15.5	18.8	17.3	18.2	17.3	18.8	19.3	19.6	19.6	25.3	18.8	2	2	3	3	3	5	4	3	3	3	3	3	4	2	5	2	4	2
40980000	48640000	41902000	48817000	31896000	25768000	41902000	31896000	1.31371	0.761205			0.316829	0.87618	P77252	Uncharacterized protein YkgE	ykgE	sp|P77252|YKGE_ECOLI Uncharacterized protein YkgE OS=Escherichia coli (strain K12) OX=83333 GN=ykgE PE=3 SV=1	6	5	4	5	6	5	6	6	6	7	7	6	5	6	6	4	3	6	27.6	21.3	16.7	23	27.6	21.3	27.6	27.6	27.6	33.9	33.9	27.6	23	27.6	27.6	17.6	13	29.3	2	0	0	2	4	4	2	3	3	3	2	3	1	1	2	2	0	4
42070000	41545000	33696000	44053000	37414000	43480000	41545000	43480000	0.955497	1.04658			0.500613	0.898654	P69228	Transcriptional regulatory protein BaeR	baeR	sp|P69228|BAER_ECOLI Transcriptional regulatory protein BaeR OS=Escherichia coli (strain K12) OX=83333 GN=baeR PE=1 SV=1	5	6	5	8	5	7	6	8	7	6	6	6	7	7	8	7	6	8	24.6	28.3	23.3	41.7	25.8	37.1	32.9	41.7	35	28.8	31.7	30	37.1	37.1	38.8	36.7	33.8	38.8	4	2	1	4	0	2	2	3	3	5	2	2	3	2	2	4	3	4
43017000	41450000	35502000	43661000	28181000	53669000	41450000	43661000	0.94936	1.05334			0.823519	0.959545	P0A8B5;C4ZUS5;B1XFQ8	Nucleoid-associated protein YbaB	ybaB	sp|P0A8B5|YBAB_ECOLI Nucleoid-associated protein YbaB OS=Escherichia coli (strain K12) OX=83333 GN=ybaB PE=1 SV=1;sp|C4ZUS5|YBAB_ECOBW Nucleoid-associated protein YbaB OS=Escherichia coli (strain K12 / MC4100 / BW2952) OX=595496 GN=ybaB PE=3 SV=1;sp|B1XFQ8	1	2	3	2	2	4	2	2	4	3	2	3	2	2	4	4	3	3	18.3	25.7	34.9	25.7	25.7	46.8	25.7	25.7	48.6	37.6	25.7	37.6	25.7	25.7	46.8	46.8	39.4	34.9	4	6	4	2	1	6	2	1	6	7	4	2	2	2	1	1	3	6
52694000	41285000	33482000	44206000	68403000	40874000	41285000	44206000	0.933923	1.07075			0.447664	0.879499	P76506	Probable phospholipid-binding lipoprotein MlaA	mlaA	sp|P76506|MLAA_ECOLI Intermembrane phospholipid transport system lipoprotein MlaA OS=Escherichia coli (strain K12) OX=83333 GN=mlaA PE=1 SV=1	4	3	4	5	5	5	5	5	5	4	5	5	5	3	4	5	5	4	15.5	11.6	15.1	18.7	18.7	18.7	18.7	18.7	18.7	15.1	18.7	18.7	18.7	10.8	14.3	18.7	18.7	14.3	2	1	1	3	1	1	1	1	2	1	1	2	3	1	3	1	2	2
44609000	41232000	40807000	58795000	43101000	44949000	41232000	44949000	0.917306	1.09015			0.256982	0.851092	P0AA41	tRNA pseudouridine synthase C	truC	sp|P0AA41|TRUC_ECOLI tRNA pseudouridine synthase C OS=Escherichia coli (strain K12) OX=83333 GN=truC PE=1 SV=1	3	6	6	5	4	5	4	6	6	4	5	4	6	3	4	4	5	5	13.5	26.2	27.3	22.7	17.7	22.7	17.7	28.5	26.2	19.6	21.2	18.5	28.5	14.6	16.2	17.7	22.7	21.2	1	1	1	1	2	3	2	1	3	1	3	1	2	1	1	2	2	1
21567000	41178000	64163000	35928000	38536000	150190000	41178000	38536000	1.06856	0.93584			0.457074	0.880509	P0AFW2	Ribosome modulation factor	rmf	sp|P0AFW2|RMF_ECOLI Ribosome modulation factor OS=Escherichia coli (strain K12) OX=83333 GN=rmf PE=1 SV=1	2	2	2	2	2	2	2	2	2	2	2	2	2	2	2	2	2	2	36.4	36.4	36.4	36.4	36.4	36.4	36.4	36.4	36.4	36.4	36.4	36.4	36.4	36.4	36.4	36.4	36.4	36.4	1	2	2	2	2	2	2	2	2	2	2	2	2	2	2	3	3	3
62099000	40931000	32376000	42763000	31164000	36943000	40931000	36943000	1.10795	0.902568			0.435484	0.87618	P17854;C4ZZR6;B1XDH5	Phosphoadenosine phosphosulfate reductase	cysH	sp|P17854|CYSH_ECOLI Phosphoadenosine 5-phosphosulfate reductase OS=Escherichia coli (strain K12) OX=83333 GN=cysH PE=1 SV=3;sp|C4ZZR6|CYSH_ECOBW Phosphoadenosine 5-phosphosulfate reductase OS=Escherichia coli (strain K12 / MC4100 / BW2952) OX=595496 GN=	6	5	5	4	4	4	4	3	6	5	4	5	4	4	5	4	4	5	23	21.7	17.6	16	18.4	17.2	16	12.7	27	21.7	16	21.7	16	18	21.7	16	16	20.5	5	3	2	3	2	3	3	2	4	3	3	3	1	3	2	2	3	4
66633000	40898000	40783000	44668000	44488000	34371000	40898000	44488000	0.919304	1.08778			0.422056	0.87618	P0A809;C4ZQE5;B1XHC9	Holliday junction ATP-dependent DNA helicase RuvA	ruvA	sp|P0A809|RUVA_ECOLI Holliday junction branch migration complex subunit RuvA OS=Escherichia coli (strain K12) OX=83333 GN=ruvA PE=1 SV=1;sp|C4ZQE5|RUVA_ECOBW Holliday junction branch migration complex subunit RuvA OS=Escherichia coli (strain K12 / MC4100 /	1	2	2	2	2	2	2	2	2	1	2	2	2	2	2	2	2	2	5.9	12.3	12.3	12.3	12.3	12.3	12.3	12.3	12.3	5.9	12.3	12.3	12.3	12.3	12.3	12.3	12.3	12.3	0	2	2	2	1	3	1	2	2	0	1	1	1	2	0	0	1	1
58389000	40368000	40546000	47459000	45139000	37628000	40546000	45139000	0.898248	1.11328			0.673772	0.931234	P0A8N7;C5A1E9;B1XDQ9	Elongation factor P--(R)-beta-lysine ligase	epmA	sp|P0A8N7|EPMA_ECOLI Elongation factor P--(R)-beta-lysine ligase OS=Escherichia coli (strain K12) OX=83333 GN=epmA PE=1 SV=1;sp|C5A1E9|EPMA_ECOBW Elongation factor P--(R)-beta-lysine ligase OS=Escherichia coli (strain K12 / MC4100 / BW2952) OX=595496 GN=ep	3	2	2	5	5	5	3	3	5	6	5	4	3	4	5	4	3	5	10.8	8	8	20.3	28.6	24.9	15.7	15.7	25.2	23.1	25.2	20.6	20.3	21.5	24.9	23.7	15.7	25.2	3	2	1	0	0	0	1	0	0	2	2	2	1	1	0	2	3	2
57210000	39084000	40478000	46968000	36525000	29840000	40478000	36525000	1.10823	0.902342			0.365697	0.87618	P36928	Uncharacterized chaperone protein YegD	yegD	sp|P36928|YEGD_ECOLI Uncharacterized chaperone protein YegD OS=Escherichia coli (strain K12) OX=83333 GN=yegD PE=3 SV=2	7	6	7	8	8	8	9	7	6	6	7	7	6	6	6	8	8	8	17.8	14.2	20.2	23.8	22.4	22.4	21.8	20.4	14.4	12.2	16.4	20.4	14	14.4	14.4	18	20.2	24.2	3	2	3	3	2	3	5	2	2	4	3	4	5	2	3	4	2	3
40469000	39207000	44087000	32072000	50156000	44332000	40469000	44332000	0.912862	1.09546			0.874217	0.963626	P0AFZ1	Protein SseB	sseB	sp|P0AFZ1|SSEB_ECOLI Protein SseB OS=Escherichia coli (strain K12) OX=83333 GN=sseB PE=4 SV=1	4	4	4	4	4	4	4	4	4	4	2	4	4	4	4	3	3	4	17.8	17.8	17.8	17.8	17.8	17.8	17.8	17.8	17.8	17.8	9.7	17.8	17.8	17.8	17.8	12.8	14.7	17.8	1	2	1	2	4	3	2	5	3	1	2	2	5	5	2	2	3	2
49942000	40249000	38023000	38869000	38986000	30579000	40249000	38869000	1.0355	0.965713			0.224807	0.851092	P0ACN7	HTH-type transcriptional repressor CytR	cytR	sp|P0ACN7|CYTR_ECOLI HTH-type transcriptional repressor CytR OS=Escherichia coli (strain K12) OX=83333 GN=cytR PE=1 SV=1	2	4	4	4	5	6	6	6	3	3	3	3	4	6	4	6	6	4	5.9	11.7	12.3	11.7	17.9	20.5	20.5	19.9	9.1	9.1	8.5	9.1	11.7	20.5	11.7	20.5	20.5	11.7	1	1	2	3	3	2	4	4	2	3	2	1	2	4	1	4	3	3
45040000	40165000	38550000	39022000	43122000	31287000	40165000	39022000	1.02929	0.971542			0.436054	0.87618	P03024	HTH-type transcriptional regulator GalR	galR	sp|P03024|GALR_ECOLI HTH-type transcriptional regulator GalR OS=Escherichia coli (strain K12) OX=83333 GN=galR PE=1 SV=1	3	4	7	7	4	5	6	5	5	6	6	5	8	4	7	5	7	5	9.3	11.7	19.2	22.2	11.7	16.3	17.5	16.3	17.5	19.8	17.5	16.9	25.4	14.9	19.2	19.5	22.4	17.2	0	2	1	0	1	0	2	2	0	1	1	1	1	1	1	2	3	0
52555000	40160000	37686000	40869000	31425000	32058000	40160000	32058000	1.25273	0.798257			0.190695	0.845925	P21369	Pyrazinamidase/nicotinamidase	pncA	sp|P21369|PNCA_ECOLI Nicotinamidase OS=Escherichia coli (strain K12) OX=83333 GN=pncA PE=1 SV=1	4	4	4	5	5	4	5	5	3	5	5	5	5	4	4	3	3	3	17.4	17.4	17.4	21.1	21.1	17.4	21.1	21.1	13.6	21.1	21.1	21.1	21.1	17.4	17.4	13.1	13.1	13.6	3	0	1	3	3	1	0	0	2	3	3	2	2	1	1	1	2	1
NaN	36747000	43508000	NaN	40722000	54797000	40127500	47759500	0.840199	1.19019			NaN	NaN	P25738	Acidic protein MsyB	msyB	sp|P25738|MSYB_ECOLI Acidic protein MsyB OS=Escherichia coli (strain K12) OX=83333 GN=msyB PE=4 SV=1	1	1	1	1	1	2	1	1	2	1	1	1	1	1	2	1	2	2	7.3	7.3	7.3	7.3	7.3	26.6	7.3	7.3	26.6	7.3	7.3	7.3	7.3	7.3	26.6	7.3	26.6	26.6	1	1	1	1	1	2	1	1	3	1	1	1	1	1	2	1	2	3
50036000	39334000	40034000	43214000	42891000	40869000	40034000	42891000	0.933389	1.07136			0.829936	0.960514	P21156;C4ZZQ6;B1XCS8	Sulfate adenylyltransferase subunit 2	cysD	sp|P21156|CYSD_ECOLI Sulfate adenylyltransferase subunit 2 OS=Escherichia coli (strain K12) OX=83333 GN=cysD PE=1 SV=3;sp|C4ZZQ6|CYSD_ECOBW Sulfate adenylyltransferase subunit 2 OS=Escherichia coli (strain K12 / MC4100 / BW2952) OX=595496 GN=cysD PE=3 SV=1	5	4	4	7	5	4	7	6	4	5	6	6	7	5	5	7	6	7	21.5	18.2	18.2	30.1	23.5	18.9	32.8	29.5	18.2	23.5	27.5	26.8	32.8	24.8	23.5	32.8	26.8	30.1	3	2	3	3	4	2	4	4	3	3	4	4	3	1	2	5	3	3
49157000	35896000	39795000	29636500	29198000	28912000	39795000	29198000	1.36294	0.73371		+	0.0349002	0.568534	P30860	ABC transporter arginine-binding protein 1	artJ	sp|P30860|ARTJ_ECOLI ABC transporter arginine-binding protein 1 OS=Escherichia coli (strain K12) OX=83333 GN=artJ PE=1 SV=2	3	4	4	5	5	5	5	6	4	3	4	4	4	5	3	5	3	5	13.6	21	18.1	28	29.2	26.3	29.2	33.7	23.5	15.2	21.8	22.2	19.8	29.2	16	29.2	16	29.2	2	1	1	3	1	0	2	2	2	1	0	0	3	1	0	1	1	1
46374000	39608000	35847000	41006000	41250000	32713000	39608000	41006000	0.965907	1.0353			0.612312	0.916904	P0AED9	DNA-cytosine methyltransferase	dcm	sp|P0AED9|DCM_ECOLI DNA-cytosine methyltransferase OS=Escherichia coli (strain K12) OX=83333 GN=dcm PE=1 SV=1	6	6	4	6	7	5	7	7	4	7	7	4	7	7	4	7	8	5	13.1	13.1	8.7	13.1	14.8	11.2	15	14.8	8.7	15.7	16.1	8.9	14.4	15	8.9	14.8	16.7	10.6	3	2	0	3	4	1	1	1	0	4	2	1	1	3	2	3	2	1
45678000	39371000	28726000	33474000	31636000	34121000	39371000	33474000	1.17617	0.85022			0.38736	0.87618	P0AFX9	Sigma-E factor regulatory protein RseB	rseB	sp|P0AFX9|RSEB_ECOLI Sigma-E factor regulatory protein RseB OS=Escherichia coli (strain K12) OX=83333 GN=rseB PE=1 SV=1	2	3	2	2	3	3	4	4	3	3	4	3	5	2	4	4	5	4	7.9	13.2	7.9	7.9	13.2	13.8	19.2	17.9	13.8	12.6	18.6	12.6	23.9	7.9	18.6	19.2	23.9	19.2	1	2	3	1	2	2	1	3	3	2	1	4	1	1	3	3	3	5
47821000	39293000	36013000	37547000	39732000	36306000	39293000	37547000	1.0465	0.955565			0.433728	0.87618	P39411;C4ZT76;B1XFK4	Non-canonical purine NTP phosphatase	yjjX	sp|P39411|NCPP_ECOLI Inosine/xanthosine triphosphatase OS=Escherichia coli (strain K12) OX=83333 GN=yjjX PE=1 SV=2;sp|C4ZT76|NCPP_ECOBW Inosine/xanthosine triphosphatase OS=Escherichia coli (strain K12 / MC4100 / BW2952) OX=595496 GN=yjjX PE=3 SV=1;sp|B1XF	3	4	2	4	5	5	5	4	4	4	4	5	5	4	4	5	4	5	20	27.6	12.4	27.6	35.3	35.3	35.3	29.4	29.4	27.6	27.6	35.3	35.3	29.4	29.4	35.3	27.6	35.3	2	2	1	2	1	3	2	2	3	3	2	3	2	2	2	4	3	3
39222000	46479000	31757000	37683000	34895000	30948000	39222000	34895000	1.124	0.889679			0.376996	0.87618	P12008;C4ZVM2;B1X9K2	Chorismate synthase	aroC	sp|P12008|AROC_ECOLI Chorismate synthase OS=Escherichia coli (strain K12) OX=83333 GN=aroC PE=1 SV=4;sp|C4ZVM2|AROC_ECOBW Chorismate synthase OS=Escherichia coli (strain K12 / MC4100 / BW2952) OX=595496 GN=aroC PE=3 SV=1;sp|B1X9K2|AROC_ECODH Chorismate syn	3	3	2	5	5	5	5	4	5	3	4	4	5	5	5	6	6	6	9.7	9.7	5	22.4	22.4	22.4	22.4	19.7	14.1	9.7	11.9	11.9	22.4	14.1	14.1	24.7	24.7	24.7	1	1	1	2	2	1	2	1	2	2	2	2	1	1	1	2	0	3
46623000	39120000	37256000	36016000	42877000	35877000	39120000	36016000	1.08618	0.920654			0.497325	0.898069	P25894	Metalloprotease LoiP	loiP	sp|P25894|LOIP_ECOLI Metalloprotease LoiP OS=Escherichia coli (strain K12) OX=83333 GN=loiP PE=1 SV=2	4	5	5	6	6	6	5	6	6	6	6	5	7	7	5	6	6	6	20.6	24.6	24.6	36.9	36.9	34.1	28.6	36.9	36.9	36.9	36.9	28.6	42.5	42.5	27.4	36.9	36.9	36.9	2	4	2	4	3	3	4	3	3	4	4	3	5	5	3	3	3	2
NaN	34292000	43694000	NaN	NaN	34586000	38993000	34586000	1.12742	0.88698			NaN	NaN	P77781	1,4-dihydroxy-2-naphthoyl-CoA hydrolase	menI	sp|P77781|MENI_ECOLI 1,4-dihydroxy-2-naphthoyl-CoA hydrolase OS=Escherichia coli (strain K12) OX=83333 GN=menI PE=1 SV=1	1	1	2	1	1	2	2	2	1	2	2	2	1	2	2	1	2	1	8.8	8.8	16.9	8.8	8.8	16.9	16.9	16.9	8.8	16.9	16.9	16.9	8.8	16.9	16.9	8.1	16.9	8.8	1	0	0	0	0	1	1	0	0	0	0	0	0	0	0	0	1	0
46914000	38950000	36014000	38917000	55342000	41006000	38950000	41006000	0.949861	1.05279			0.505226	0.900516	P0ACK8	L-fucose operon activator	fucR	sp|P0ACK8|FUCR_ECOLI L-fucose operon activator OS=Escherichia coli (strain K12) OX=83333 GN=fucR PE=4 SV=1	3	6	6	6	5	7	7	6	5	7	4	6	5	5	5	7	5	6	19.8	28.8	28.8	35.4	29.2	30.9	40.7	34.6	24.7	30.9	19.3	24.7	25.5	29.2	24.7	30.9	26.7	30.9	2	2	2	3	3	2	3	4	2	2	1	2	2	2	1	3	2	3
26611000	38862000	44248000	44637000	27432000	92922000	38862000	44637000	0.870623	1.1486			0.415127	0.87618	P63235	Probable glutamate/gamma-aminobutyrate antiporter	gadC	sp|P63235|GADC_ECOLI Glutamate/gamma-aminobutyrate antiporter OS=Escherichia coli (strain K12) OX=83333 GN=gadC PE=1 SV=1	0	3	2	1	4	3	3	3	4	2	1	2	1	1	2	3	4	3	0	6.7	5.3	3.3	8.2	6.7	6.7	6.7	8.6	5.3	1.6	5.3	3.3	3.3	5.1	6.7	8.2	6.7	0	1	2	1	1	0	1	1	3	2	0	1	0	1	1	2	4	2
29232000	40800000	38800000	40238000	40417000	68409000	38800000	40417000	0.959992	1.04168			0.251708	0.851092	P77739	Uncharacterized protein YniA	yniA	sp|P77739|KT3K_ECOLI Probable ketoamine kinase YniA OS=Escherichia coli (strain K12) OX=83333 GN=yniA PE=3 SV=1	4	2	1	5	7	3	7	5	4	5	6	5	8	5	5	7	7	6	18.2	8	4.9	25.9	32.9	15.7	32.9	25.9	21.7	25.9	29	25.9	45.5	23.8	25.5	32.9	29.4	29.4	0	0	0	2	2	3	3	2	2	2	3	3	5	2	4	5	5	3
46727000	38710000	36524000	37332000	36937000	34566000	38710000	36937000	1.048	0.954198			0.245729	0.851092	P0A725;C4ZRJ1;B1XC73	UDP-3-O-[3-hydroxymyristoyl] N-acetylglucosamine deacetylase	lpxC	sp|P0A725|LPXC_ECOLI UDP-3-O-acyl-N-acetylglucosamine deacetylase OS=Escherichia coli (strain K12) OX=83333 GN=lpxC PE=1 SV=1;sp|C4ZRJ1|LPXC_ECOBW UDP-3-O-acyl-N-acetylglucosamine deacetylase OS=Escherichia coli (strain K12 / MC4100 / BW2952) OX=595496 GN=	3	4	3	6	5	5	5	5	5	6	5	5	5	5	5	6	5	5	11.8	12.1	7.2	20.3	17	17	17	17	17	17.4	17	17	17	17	17	23	17	17	2	1	0	2	0	0	0	0	0	3	1	0	3	1	1	2	1	0
42123000	38664000	36280000	37306000	34822000	29221000	38664000	34822000	1.11033	0.900631			0.148436	0.802526	P45527	Uncharacterized protease YhbU	yhbU	sp|P45527|UBIU_ECOLI Ubiquinone biosynthesis protein UbiU OS=Escherichia coli (strain K12) OX=83333 GN=ubiU PE=1 SV=1	6	6	5	7	7	5	6	6	7	4	6	5	7	6	6	7	7	7	25.7	19.6	17.5	24.8	26.6	21.1	23.6	23.6	26.6	11.2	18.1	15.1	22.4	18.1	23.6	27.8	27.8	23.9	3	4	3	2	3	5	2	4	3	1	3	3	3	3	4	4	4	5
28721000	38983000	38602000	50204000	37704000	48579000	38602000	48579000	0.794623	1.25846			0.123285	0.777669	P0A840;C4ZZP8;B1XCS0	5/3-nucleotidase SurE	surE	sp|P0A840|SURE_ECOLI 5/3-nucleotidase SurE OS=Escherichia coli (strain K12) OX=83333 GN=surE PE=1 SV=1;sp|C4ZZP8|SURE_ECOBW 5/3-nucleotidase SurE OS=Escherichia coli (strain K12 / MC4100 / BW2952) OX=595496 GN=surE PE=3 SV=1;sp|B1XCS0|SURE_ECODH 5/3-	3	5	3	5	6	6	5	7	8	7	5	7	6	5	6	6	6	5	15.8	20.2	15.4	29.6	34.8	34.8	27.7	37.9	37.9	37.9	26.5	32.8	32.8	29.6	33.6	32.8	32.8	26.9	2	0	1	1	2	3	2	0	2	0	0	2	1	1	2	2	4	2
38567000	42086000	34450000	36175000	30890000	30864000	38567000	30890000	1.24853	0.800944			0.112786	0.762231	P0AFB8	Nitrogen regulation protein NR(I)	glnG	sp|P0AFB8|NTRC_ECOLI DNA-binding transcriptional regulator NtrC OS=Escherichia coli (strain K12) OX=83333 GN=glnG PE=1 SV=1	5	6	7	6	6	7	9	5	6	8	8	7	6	7	8	9	9	6	13.2	14.9	16.8	13.4	15.1	17.7	20.9	11.5	15.1	22.4	18.8	16.8	14.3	16	19.4	20.9	22.2	15.1	3	3	2	4	3	2	4	2	3	3	3	3	3	4	4	6	8	5
48318000	38496000	28366000	39487000	33836000	33548000	38496000	33836000	1.13772	0.878948			0.672143	0.931234	P0A881;C4ZT75;B1XFK3	Trp operon repressor	trpR	sp|P0A881|TRPR_ECOLI Trp operon repressor OS=Escherichia coli (strain K12) OX=83333 GN=trpR PE=1 SV=2;sp|C4ZT75|TRPR_ECOBW Trp operon repressor OS=Escherichia coli (strain K12 / MC4100 / BW2952) OX=595496 GN=trpR PE=3 SV=1;sp|B1XFK3|TRPR_ECODH Trp operon r	2	2	3	3	3	3	3	3	3	3	3	3	2	3	3	2	3	3	17.6	24.1	30.6	30.6	30.6	30.6	30.6	30.6	30.6	30.6	30.6	30.6	24.1	30.6	30.6	24.1	30.6	30.6	0	1	0	0	0	0	2	1	1	1	0	1	2	1	1	1	1	1
50531000	38388000	33849000	35849000	41494000	32773000	38388000	35849000	1.07082	0.93386			0.49302	0.898069	P0AEH1	Regulator of sigma-E protease RseP	rseP	sp|P0AEH1|RSEP_ECOLI Regulator of sigma-E protease RseP OS=Escherichia coli (strain K12) OX=83333 GN=rseP PE=1 SV=1	5	6	5	8	7	6	6	6	8	6	5	5	6	5	4	5	4	7	16	17.8	17.3	25.3	23.6	19.1	17.8	19.1	25.3	17.8	14.7	14.9	19.1	17.3	13.3	16	12.9	21.1	5	3	3	4	3	1	3	2	5	2	1	2	2	1	4	3	2	4
40163000	38196000	33396500	33067000	34632000	32017000	38196000	33067000	1.15511	0.865719			0.135144	0.784692	P18335	Acetylornithine/succinyldiaminopimelate aminotransferase	argD	sp|P18335|ARGD_ECOLI Acetylornithine/succinyldiaminopimelate aminotransferase OS=Escherichia coli (strain K12) OX=83333 GN=argD PE=1 SV=4	4	6	6	5	5	3	5	5	4	6	3	5	4	4	4	5	3	4	12.1	19.2	19.5	18.2	18.2	11.1	17	19	13.3	21.9	9.1	17	11.3	14	14	19	11.1	14	1	3	3	4	3	1	1	2	2	2	1	2	2	3	3	2	1	2
NaN	38347000	38030000	38939000	36830000	32816000	38188500	36830000	1.03689	0.964426			NaN	NaN	P45799	ADP compounds hydrolase NudE	nudE	sp|P45799|NUDE_ECOLI ADP compounds hydrolase NudE OS=Escherichia coli (strain K12) OX=83333 GN=nudE PE=1 SV=1	1	2	1	3	5	4	3	3	3	4	3	5	4	3	5	3	3	3	8.1	16.1	8.1	25.3	36	30.1	21	22	21	29	22	38.2	31.2	22	34.9	22	25.3	21	2	1	1	1	0	1	0	1	1	3	0	3	0	0	2	0	0	1
48504000	38179000	28791000	25709000	28305000	25605000	38179000	25709000	1.48504	0.673381			0.106671	0.74851	P76537	Uncharacterized protein YfeY	yfeY	sp|P76537|YFEY_ECOLI Uncharacterized protein YfeY OS=Escherichia coli (strain K12) OX=83333 GN=yfeY PE=1 SV=1	3	4	2	5	4	5	4	4	4	2	4	4	5	4	5	4	3	4	22.5	29.3	16.8	44.5	29.3	44.5	29.3	29.3	29.3	13.6	26.7	26.7	44.5	37.7	44.5	26.7	22.5	29.3	3	4	1	1	3	4	2	2	2	0	2	4	1	3	4	4	3	3
38148000	43862500	29949000	50373000	38074000	41045000	38148000	41045000	0.929419	1.07594			0.346318	0.87618	P0A9N8	Anaerobic ribonucleoside-triphosphate reductase-activating protein	nrdG	sp|P0A9N8|NRDG_ECOLI Anaerobic ribonucleoside-triphosphate reductase-activating protein OS=Escherichia coli (strain K12) OX=83333 GN=nrdG PE=1 SV=1	1	3	1	2	2	1	4	1	2	1	3	2	3	2	2	2	4	1	8.4	23.4	8.4	14.3	14.3	8.4	29.2	8.4	14.3	8.4	20.1	14.3	23.4	14.3	14.3	17.5	35.1	8.4	1	1	1	0	0	1	1	0	2	1	2	1	1	0	1	2	1	1
34257000	52666000	38009000	56047000	51631000	43851000	38009000	51631000	0.736166	1.35839			0.253474	0.851092	P0AF67	tRNA threonylcarbamoyladenosine biosynthesis protein TsaE	tsaE	sp|P0AF67|TSAE_ECOLI tRNA threonylcarbamoyladenosine biosynthesis protein TsaE OS=Escherichia coli (strain K12) OX=83333 GN=tsaE PE=1 SV=1	2	3	2	2	3	3	3	3	2	3	3	3	2	3	3	3	3	3	19.6	28.1	19.6	19.6	28.1	28.1	28.1	28.1	19.6	28.1	28.1	28.1	19.6	28.1	28.1	28.1	28.1	28.1	1	1	1	2	2	2	2	3	3	2	3	2	2	2	3	2	3	4
46852000	33961000	37475000	29319000	40777000	33121000	37475000	33121000	1.13146	0.883816			0.381577	0.87618	P27431	50S ribosomal protein L16 arginine hydroxylase	roxA	sp|P27431|ROXA_ECOLI Ribosomal protein uL16 3-hydroxylase OS=Escherichia coli (strain K12) OX=83333 GN=roxA PE=1 SV=2	4	3	4	7	5	5	5	5	5	5	5	5	4	3	3	5	5	5	11.3	7.8	13.4	23.9	16.6	19.6	16.9	19	19.3	16.1	19	20.1	12.6	11.8	9.9	17.4	20.1	19.3	4	3	5	4	4	2	2	2	2	3	2	3	2	2	2	3	2	4
37326000	38471000	30615000	38362000	28940000	28502000	37326000	28940000	1.28977	0.775331			0.431182	0.87618	P0A9G8	Transcriptional regulator ModE	modE	sp|P0A9G8|MODE_ECOLI DNA-binding transcriptional dual regulator ModE OS=Escherichia coli (strain K12) OX=83333 GN=modE PE=1 SV=1	6	5	5	7	7	6	7	6	6	4	4	6	6	6	6	7	7	6	30.9	27.9	27.9	42	42	35.5	42	35.5	35.5	24	16.8	35.5	34.4	35.5	35.5	38.5	38.5	35.5	7	5	4	4	5	5	3	5	6	2	4	4	5	4	4	4	5	5
NaN	NaN	37195500	39336000	33968500	119506000	37195500	39336000	0.945584	1.05755			NaN	NaN	P32141	Sulfofructosephosphate aldolase	yihT	sp|P32141|SQUT_ECOLI Sulfofructosephosphate aldolase OS=Escherichia coli (strain K12) OX=83333 GN=yihT PE=1 SV=1	1	2	1	1	1	2	2	2	4	2	2	1	4	3	1	5	4	1	3.4	7.5	2.4	2.4	5.1	8.6	5.8	8.6	13.4	8.6	5.8	3.4	15.8	10.6	3.4	19.9	15.8	3.4	0	0	0	1	0	0	0	0	1	0	0	0	0	1	1	4	3	0
43691000	37193000	33903000	50866000	43355000	41572000	37193000	43355000	0.857871	1.16568			0.158661	0.81252	P45568	1-deoxy-D-xylulose 5-phosphate reductoisomerase	dxr	sp|P45568|DXR_ECOLI 1-deoxy-D-xylulose 5-phosphate reductoisomerase OS=Escherichia coli (strain K12) OX=83333 GN=dxr PE=1 SV=2	5	5	4	7	7	8	7	8	7	6	7	8	7	8	7	8	9	8	13.6	12.8	9.8	18.6	18.6	23.1	20.1	23.1	20.1	18.1	20.1	23.1	20.1	23.1	20.1	25.1	28.1	23.1	4	2	1	2	3	4	1	3	1	3	3	3	2	2	4	6	5	6
44974000	32467000	37176000	37700000	28274000	27029000	37176000	28274000	1.31485	0.760544			0.22036	0.851092	P00888	Phospho-2-dehydro-3-deoxyheptonate aldolase, Tyr-sensitive	aroF	sp|P00888|AROF_ECOLI Phospho-2-dehydro-3-deoxyheptonate aldolase, Tyr-sensitive OS=Escherichia coli (strain K12) OX=83333 GN=aroF PE=1 SV=1	4	6	4	6	5	7	5	6	5	5	6	6	6	6	5	6	8	6	14.9	26.4	16.6	28.4	20.5	33.7	23.9	27.8	22.5	25	29.8	27.8	30.3	30.1	23	29.8	33.7	27.8	1	3	1	3	2	5	3	3	1	1	4	2	3	5	1	5	6	2
47500000	37091000	35451000	38738000	35363000	32930000	37091000	35363000	1.04886	0.953412			0.353081	0.87618	P09126	Uroporphyrinogen-III synthase	hemD	sp|P09126|HEM4_ECOLI Uroporphyrinogen-III synthase OS=Escherichia coli (strain K12) OX=83333 GN=hemD PE=3 SV=1	5	5	4	6	5	6	5	6	6	4	4	5	6	5	6	6	5	6	24	19.9	16.7	26.8	23.6	26.8	23.6	26.8	26.8	20.7	16.7	19.9	26.8	23.6	26.8	26.8	21.5	26.8	1	3	2	1	2	3	3	2	4	3	1	3	2	2	2	2	3	3
45894000	37076000	31271000	34327000	31993000	28175000	37076000	31993000	1.15888	0.862903			0.226851	0.851092	P04994;C4ZX84;B1XAY4	Exodeoxyribonuclease 7 large subunit	xseA	sp|P04994|EX7L_ECOLI Exodeoxyribonuclease 7 large subunit OS=Escherichia coli (strain K12) OX=83333 GN=xseA PE=1 SV=2;sp|C4ZX84|EX7L_ECOBW Exodeoxyribonuclease 7 large subunit OS=Escherichia coli (strain K12 / MC4100 / BW2952) OX=595496 GN=xseA PE=3 SV=1;s	4	5	4	8	8	6	6	7	7	8	5	8	9	8	8	5	7	7	9	12.1	9	22.1	18.2	16.2	14.9	17.5	18	21.5	10.7	20	25.2	18.2	19.3	10.7	15.4	17.3	0	2	3	4	1	2	1	2	4	2	1	2	6	2	2	2	1	2
49728000	34359000	36894000	38547000	42604000	35574000	36894000	38547000	0.957117	1.0448			0.797555	0.956101	P25740	Lipopolysaccharide core biosynthesis protein RfaG	rfaG	sp|P25740|WAAG_ECOLI Lipopolysaccharide glucosyltransferase WaaG OS=Escherichia coli (strain K12) OX=83333 GN=waaG PE=1 SV=1	6	6	6	7	5	5	9	6	6	7	7	6	9	7	6	9	7	7	16	16	14.2	19.5	15.8	13.9	25.1	15.8	15.8	19.5	19.5	17.4	25.1	21.1	16.3	25.1	21.1	17.9	1	4	3	4	2	1	2	2	1	4	3	3	4	3	3	3	3	3
22076000	48497000	36874000	41029000	49158000	51610000	36874000	49158000	0.750112	1.33313			0.239234	0.851092	P76539	Acetyltransferase YpeA	ypeA	sp|P76539|YPEA_ECOLI Acetyltransferase YpeA OS=Escherichia coli (strain K12) OX=83333 GN=ypeA PE=1 SV=2	4	3	1	4	2	2	3	2	2	3	3	2	2	3	2	2	2	2	30.5	24.1	9.2	30.5	18.4	18.4	24.1	18.4	18.4	24.8	24.1	18.4	14.9	24.1	18.4	18.4	14.9	18.4	1	1	0	1	2	0	2	1	1	0	2	1	2	1	2	2	1	2
47176000	36823000	23686000	37615000	31706000	9167600	36823000	31706000	1.16139	0.861038			0.426829	0.87618	P76185	Uncharacterized protein YdhJ	ydhJ	sp|P76185|YDHJ_ECOLI Uncharacterized protein YdhJ OS=Escherichia coli (strain K12) OX=83333 GN=ydhJ PE=3 SV=2	4	4	4	3	4	4	3	3	3	1	4	3	3	4	4	1	3	1	15.8	15.4	15.4	12.3	15.4	15.1	11.2	11.2	10.5	2.5	15.1	10.5	10.9	17.9	16.1	2.5	10.9	3.9	3	2	2	3	2	2	2	2	1	1	1	3	1	3	3	0	1	1
48529000	36796000	34126000	59319000	52345000	40186000	36796000	52345000	0.702952	1.42257			0.204369	0.845925	P39829	D-galactarate dehydratase	garD	sp|P39829|GARD_ECOLI Galactarate dehydratase (L-threo-forming) OS=Escherichia coli (strain K12) OX=83333 GN=garD PE=1 SV=2	3	6	5	5	6	6	5	6	6	6	8	7	8	7	6	7	8	6	8	13.6	11.9	12.6	17	13	11.3	15.1	14.5	14.5	22	16.3	20.1	16.3	14.5	16.3	20.1	14.5	2	3	0	4	4	0	5	1	1	5	5	4	9	4	2	5	1	2
46530000	35808000	36700000	37504000	35113000	33930000	36700000	35113000	1.0452	0.956757			0.310907	0.87618	P75782;C4ZXX9;B1X7D7	Ribosomal RNA large subunit methyltransferase F	rlmF	sp|P75782|RLMF_ECOLI Ribosomal RNA large subunit methyltransferase F OS=Escherichia coli (strain K12) OX=83333 GN=rlmF PE=1 SV=2;sp|C4ZXX9|RLMF_ECOBW Ribosomal RNA large subunit methyltransferase F OS=Escherichia coli (strain K12 / MC4100 / BW2952) OX=5954	3	4	4	3	3	2	4	3	3	3	4	3	3	3	4	4	3	2	15.3	22.1	22.1	18.2	13.6	12.3	22.1	15.3	18.2	18.2	22.1	18.2	15.3	15.3	22.1	22.1	15.3	11.4	3	1	2	4	0	1	3	0	2	2	1	2	3	1	3	1	0	0
53089000	34198000	36630000	48479000	58281000	34761000	36630000	48479000	0.755585	1.32348			0.551671	0.910948	P77293	Bactoprenol glucosyl transferase homolog from prophage CPS-53	yfdH	sp|P77293|GTRB_ECOLI Prophage bactoprenol glucosyl transferase homolog OS=Escherichia coli (strain K12) OX=83333 GN=yfdH PE=1 SV=1	2	3	3	4	5	4	5	5	4	4	5	4	4	5	5	5	5	4	4.9	7.2	7.2	13.4	16.3	13.4	16.3	16.3	13.4	13.4	16.3	13.4	13.4	16.3	16.3	16.3	16.3	13.4	1	1	0	5	3	3	4	2	1	4	5	4	5	5	5	3	3	3
39088000	36593000	32442000	39357000	37588000	35175000	36593000	37588000	0.973529	1.02719			0.591292	0.915021	P25534	2-octaprenyl-6-methoxyphenol hydroxylase	ubiH	sp|P25534|UBIH_ECOLI 2-octaprenyl-6-methoxyphenol hydroxylase OS=Escherichia coli (strain K12) OX=83333 GN=ubiH PE=1 SV=2	4	5	4	7	7	8	8	8	8	5	7	7	6	7	8	6	6	7	11.5	12	12	20.7	20.7	22.7	22.7	22.7	22.7	14.8	18.9	22.7	17.9	20.7	22.7	19.6	20.7	22.4	2	1	2	2	1	4	2	3	4	3	2	3	2	1	2	2	3	3
32660000	36619000	36464000	39473000	35409000	36551000	36464000	36551000	0.99762	1.00239			0.344774	0.87618	P76575	Uncharacterized protein YfgJ	yfgJ	sp|P76575|YFGJ_ECOLI Uncharacterized protein YfgJ OS=Escherichia coli (strain K12) OX=83333 GN=yfgJ PE=1 SV=2	2	3	2	2	3	2	2	2	3	3	3	3	2	2	2	3	3	2	38	57.7	29.6	38	57.7	38	38	38	57.7	57.7	57.7	57.7	38	38	29.6	57.7	57.7	38	1	0	1	1	0	1	1	1	2	1	2	3	1	2	1	2	2	2
39041000	36424000	34948000	27832000	39612000	52360000	36424000	39612000	0.919519	1.08752			0.685465	0.933685	P12994	UPF0098 protein YbhB	ybhB	sp|P12994|YBHB_ECOLI UPF0098 protein YbhB OS=Escherichia coli (strain K12) OX=83333 GN=ybhB PE=1 SV=2	1	2	2	5	4	4	4	5	5	5	5	4	5	4	4	5	5	6	13.3	17.7	17.7	36.7	31.6	31.6	30.4	36.7	36.7	36.7	36.7	31.6	36.7	30.4	30.4	36.7	36.7	36.7	1	1	1	3	3	3	4	4	3	1	2	3	4	3	3	7	6	5
NaN	35495000	37343000	36280000	36417000	47440000	36419000	36417000	1.00005	0.999945			NaN	NaN	P77791	Maltose O-acetyltransferase	maa	sp|P77791|MAA_ECOLI Maltose O-acetyltransferase OS=Escherichia coli (strain K12) OX=83333 GN=maa PE=1 SV=3	1	1	1	1	2	1	3	3	1	3	2	2	3	2	3	4	3	3	6.6	6.6	7.7	11.5	15.8	11.5	25.7	23.5	11.5	25.7	18	15.8	25.7	25.1	31.7	36.1	22.4	31.7	1	1	1	1	2	1	2	2	1	1	2	2	2	1	2	4	3	1
43718000	36357000	34821000	33984000	35552000	39269000	36357000	35552000	1.02264	0.977858			0.55569	0.910948	P67826;C4ZQF8;B1XHE2	Copper homeostasis protein CutC	cutC	sp|P67826|CUTC_ECOLI PF03932 family protein CutC OS=Escherichia coli (strain K12) OX=83333 GN=cutC PE=3 SV=1;sp|C4ZQF8|CUTC_ECOBW PF03932 family protein CutC OS=Escherichia coli (strain K12 / MC4100 / BW2952) OX=595496 GN=cutC PE=3 SV=1;sp|B1XHE2|CUTC_ECOD	2	4	4	6	7	6	7	6	6	5	5	7	7	7	6	6	7	6	10.5	24.2	24.2	34.7	37.9	24.2	37.9	33.1	29.8	22.2	23.4	37.9	37.9	29.8	32.3	25	33.9	33.1	1	0	1	1	2	1	2	2	1	1	1	2	1	1	1	2	2	3
50268000	34991000	36265000	38387000	36921000	37053000	36265000	37053000	0.978733	1.02173			0.568068	0.910948	P0AE70	mRNA interferase MazF	mazF	sp|P0AE70|MAZF_ECOLI Endoribonuclease toxin MazF OS=Escherichia coli (strain K12) OX=83333 GN=mazF PE=1 SV=1	3	3	1	3	3	3	2	4	4	3	3	3	4	3	3	4	4	4	25.2	25.2	9	25.2	25.2	26.1	25.2	37.8	37.8	25.2	25.2	25.2	37.8	25.2	25.2	37.8	37.8	37.8	3	2	1	0	1	2	0	3	3	1	1	2	0	0	1	2	2	2
25022000	44841000	36158000	48385000	44096000	40451000	36158000	44096000	0.819984	1.21954			0.220094	0.851092	P30750	Methionine import ATP-binding protein MetN	metN	sp|P30750|METN_ECOLI Methionine import ATP-binding protein MetN OS=Escherichia coli (strain K12) OX=83333 GN=metN PE=1 SV=4	5	4	5	4	5	4	5	5	5	7	5	5	5	5	4	5	7	5	24.2	16	21	16	21	16	21	21	21	30.9	21	21	21	21	16	21	32.9	21	3	2	1	2	3	2	3	4	3	4	3	3	4	3	2	4	4	4
35903000	37736000	29640000	25693000	31801000	38401000	35903000	31801000	1.12899	0.885748			0.606732	0.916904	P39310	Uncharacterized protein YtfB	ytfB	sp|P39310|YTFB_ECOLI Cell division protein YtfB OS=Escherichia coli (strain K12) OX=83333 GN=ytfB PE=3 SV=2	3	3	4	4	5	3	5	3	3	3	4	3	3	3	3	5	5	3	17.5	16	20.8	20.8	26.4	17	26.4	17.5	17	17.5	21.7	17.5	16	16	16	26.4	26.4	17	3	3	2	1	3	4	4	4	1	4	2	1	2	4	1	5	5	3
33989000	37245500	35859000	36461500	42068000	49466000	35859000	42068000	0.852406	1.17315			0.147156	0.802526	P0ABN9	Anaerobic C4-dicarboxylate transporter DcuB	dcuB	sp|P0ABN9|DCUB_ECOLI Anaerobic C4-dicarboxylate transporter DcuB OS=Escherichia coli (strain K12) OX=83333 GN=dcuB PE=1 SV=1	2	2	2	3	1	2	3	2	3	2	1	2	4	2	2	3	2	3	5.6	5.6	5.6	5.8	2.9	5.6	5.8	5.6	5.8	5.6	2.7	5.6	5.8	5.6	5.6	5.8	5.6	5.8	2	1	2	2	1	0	1	1	3	1	0	1	3	1	0	3	1	3
35764500	36106000	34011000	44217000	32104000	41550000	35764500	41550000	0.860758	1.16177			0.344493	0.87618	P32662	Phosphoglycolate phosphatase	gph	sp|P32662|GPH_ECOLI Phosphoglycolate phosphatase OS=Escherichia coli (strain K12) OX=83333 GN=gph PE=1 SV=1	2	2	2	3	3	5	3	2	3	3	1	1	3	3	4	3	4	3	17.5	17.5	13.1	22.6	17.9	34.1	22.6	17.5	23.4	18.7	6	7.1	22.6	22.6	23.8	17.9	28.6	23.4	0	1	2	2	2	3	2	1	2	1	0	1	3	3	2	2	2	2
NaN	34491000	36953000	41573000	36529000	35952500	35722000	36529000	0.977908	1.02259			NaN	NaN	P0ADN0;C4ZZ23;B1X9X3	Protein ViaA	viaA	sp|P0ADN0|VIAA_ECOLI Protein ViaA OS=Escherichia coli (strain K12) OX=83333 GN=viaA PE=1 SV=1;sp|C4ZZ23|VIAA_ECOBW Protein ViaA OS=Escherichia coli (strain K12 / MC4100 / BW2952) OX=595496 GN=viaA PE=3 SV=1;sp|B1X9X3|VIAA_ECODH Protein ViaA OS=Escherichia	2	2	1	2	3	2	2	2	3	3	3	2	1	3	4	3	2	3	5.8	5.8	4.1	6	8.5	5.8	6	5.8	7.7	7.7	7.7	5.8	4.1	8.3	10.1	8.3	5.8	7.7	0	0	0	1	0	1	0	1	1	2	0	0	0	1	0	2	1	0
44428000	35646000	34524000	36620000	39735000	28727000	35646000	36620000	0.973403	1.02732			0.522522	0.905438	P26365	N-acetylmuramoyl-L-alanine amidase AmiB	amiB	sp|P26365|AMIB_ECOLI N-acetylmuramoyl-L-alanine amidase AmiB OS=Escherichia coli (strain K12) OX=83333 GN=amiB PE=1 SV=2	4	5	4	6	6	7	5	5	5	7	5	5	5	7	5	6	5	7	13	15.3	12.4	17.8	21.6	23.8	15.3	15.3	15.3	24	15.3	15.3	15.3	23.8	15.3	21.6	15.3	23.8	2	2	2	2	3	3	2	2	2	4	1	1	2	3	3	4	2	4
37194000	33748000	35520000	32082000	33768000	29094000	35520000	32082000	1.10716	0.903209			0.0856088	0.708277	P0A901	Outer membrane lipoprotein Blc	blc	sp|P0A901|BLC_ECOLI Outer membrane lipoprotein Blc OS=Escherichia coli (strain K12) OX=83333 GN=blc PE=1 SV=1	2	3	2	2	3	3	4	3	2	2	3	2	4	1	2	3	3	3	10.2	15.3	10.2	10.2	15.3	15.3	20.3	15.3	10.2	10.2	15.3	10.2	20.3	5.1	10.2	15.3	15.3	15.3	0	0	1	0	1	0	0	1	0	0	1	0	0	0	0	1	0	2
58156500	35472000	29923000	34216500	40146000	NaN	35472000	37181200	0.954029	1.04819			NaN	NaN	P0A8R7;C4ZV70;B1XCF0	UPF0283 membrane protein YcjF	ycjF	sp|P0A8R7|YCJF_ECOLI UPF0283 membrane protein YcjF OS=Escherichia coli (strain K12) OX=83333 GN=ycjF PE=1 SV=1;sp|C4ZV70|YCJF_ECOBW UPF0283 membrane protein YcjF OS=Escherichia coli (strain K12 / MC4100 / BW2952) OX=595496 GN=ycjF PE=3 SV=1;sp|B1XCF0|YCJF_	2	2	1	1	2	2	2	2	1	1	2	2	2	2	2	1	1	1	7.4	7.4	2.8	2.8	7.4	7.4	7.4	7.4	2.8	2.8	7.4	7.4	7.4	7.4	7.4	4.5	4.5	4.5	1	2	1	0	1	1	1	1	0	0	1	1	2	1	2	1	2	1
35347000	38911000	35382000	36431000	37863000	41922000	35382000	37863000	0.934474	1.07012			0.340004	0.87618	P76172	Uncharacterized protein YnfD	ynfD	sp|P76172|YNFD_ECOLI Uncharacterized protein YnfD OS=Escherichia coli (strain K12) OX=83333 GN=ynfD PE=1 SV=2	3	3	3	3	3	3	3	3	3	3	3	3	3	3	2	3	3	3	67.3	67.3	67.3	67.3	67.3	67.3	67.3	67.3	67.3	67.3	67.3	67.3	67.3	67.3	59.4	67.3	67.3	67.3	4	2	5	4	5	5	5	7	4	4	3	5	5	6	5	5	5	4
31478000	35443000	35242000	30578000	30881000	42356000	35242000	30881000	1.14122	0.876256			0.899287	0.972979	P76113	NADPH-dependent curcumin reductase	curA	sp|P76113|CURA_ECOLI NADPH-dependent curcumin reductase OS=Escherichia coli (strain K12) OX=83333 GN=curA PE=1 SV=3	3	2	3	3	4	2	5	6	5	4	5	5	3	4	5	5	6	5	10.1	6.4	8.4	9.9	15.4	5.8	18	22.9	15.4	12.8	16.2	20.9	13.3	15.4	15.4	22	26.7	16.2	0	0	0	1	1	1	1	1	2	1	2	1	1	1	0	3	2	2
70111000	35135000	31322000	44010000	46805000	37567000	35135000	44010000	0.798341	1.2526			0.839681	0.963299	P0ABS8	DNA polymerase III subunit theta	holE	sp|P0ABS8|HOLE_ECOLI DNA polymerase III subunit theta OS=Escherichia coli (strain K12) OX=83333 GN=holE PE=1 SV=1	1	3	1	2	2	3	2	3	2	1	2	2	2	3	2	3	3	2	10.5	43.4	10.5	26.3	21.1	43.4	26.3	36.8	26.3	15.8	27.6	26.3	26.3	43.4	26.3	43.4	43.4	26.3	0	3	0	1	1	1	1	1	0	0	2	1	1	3	1	3	2	0
37508000	35116000	33275000	39431000	37942000	22262000	35116000	37942000	0.925518	1.08048			0.729392	0.937568	P0AA37	Ribosomal large subunit pseudouridine synthase A	rluA	sp|P0AA37|RLUA_ECOLI Dual-specificity RNA pseudouridine synthase RluA OS=Escherichia coli (strain K12) OX=83333 GN=rluA PE=1 SV=2	3	3	2	2	2	3	3	3	2	2	3	3	3	3	3	3	3	2	16.4	16.4	11.9	11.9	11.9	16.4	16.4	16.4	11.9	11.9	16.4	16.4	16.4	16.4	16.4	16.4	16.4	11.9	2	0	1	1	0	1	1	1	1	1	1	1	1	0	0	1	1	1
NaN	43223000	26979000	48847000	33586000	33011000	35101000	33586000	1.04511	0.956839			NaN	NaN	P0AAF6	Arginine transport ATP-binding protein ArtP	artP	sp|P0AAF6|ARTP_ECOLI Arginine transport ATP-binding protein ArtP OS=Escherichia coli (strain K12) OX=83333 GN=artP PE=1 SV=1	2	1	0	5	1	4	3	5	2	5	4	2	4	3	3	4	5	4	14	6.2	0	37.2	7.9	29.3	27.3	37.2	12	37.2	33.5	16.1	31	18.2	27.3	33.5	37.2	31	1	0	0	4	0	2	0	1	1	3	2	1	3	1	2	2	2	2
42637000	34237000	34884000	51257000	50027000	50977000	34884000	50977000	0.684309	1.46133		+	0.00772822	0.356893	P36771	Probable HTH-type transcriptional regulator LrhA	lrhA	sp|P36771|LRHA_ECOLI Probable HTH-type transcriptional regulator LrhA OS=Escherichia coli (strain K12) OX=83333 GN=lrhA PE=1 SV=2	2	3	2	3	3	3	4	4	4	5	5	5	7	5	5	7	6	4	7.4	10.3	6.4	14.1	11.9	11.9	14.7	14.7	14.7	19.9	19.9	19.9	30.8	19.9	20.5	30.8	25.6	14.7	0	2	2	1	1	2	1	2	2	4	2	3	2	2	3	4	2	2
35874000	33764000	34824000	36999000	38589000	35913000	34824000	36999000	0.941215	1.06246			0.0762834	0.680957	A0A385XJE6;P0CE65;P0CE64;P0CE63;P0CE62;P0CE61;P0CE60;P0CE59;P0CE58;P0CE57;P0CE56;P0CE55;P0CE54;P0CE53;P0CE52;P0CE51;P0CE50;P0CE49	Transposase InsH for insertion sequence element IS5-18;Transposase InsH for insertion sequence element IS5-17;Transposase InsH for insertion sequence element IS5-16;Transposase InsH for insertion sequence element IS5-15;Transposase InsH for insertion sequence element IS5-14;Transposase InsH for insertion sequence element IS5-13;Transposase InsH for insertion sequence element IS5-12;Transposase InsH for insertion sequence element IS5T;Transposase InsH for insertion sequence element IS5R;Transposase InsH for insertion sequence element IS5LO;Transposase InsH for insertion sequence element IS5K;Transposase InsH for insertion sequence element IS5I;Transposase InsH for insertion sequence element IS5H;Transposase InsH for insertion sequence element IS5F;Transposase InsH for insertion sequence element IS5D;Transposase InsH for insertion sequence element IS5B;Transposase InsH for insertion sequence element IS5A	JW5951;JW5936;JW5935;JW5928;JW5914;JW5895;JW1882;insH11;insH10;insH9;insH8;insH7;insH6;insH4;insH3;insH2;insH1	sp|A0A385XJE6|INH21_ECOLI Transposase InsH for insertion sequence element IS5U OS=Escherichia coli (strain K12) OX=83333 GN=insH21 PE=3 SV=2;sp|P0CE65|INH18_ECOLI Transposase InsH for insertion sequence element IS5-18 OS=Escherichia coli (strain K12) OX=83	2	1	2	1	2	2	2	2	2	1	1	1	2	2	2	2	2	2	16.6	12.6	20.9	14.7	15.6	15.6	17.8	15.6	17.8	14.7	9.5	11.7	17.8	17.8	17.8	17.8	15.6	17.8	2	2	1	2	2	2	2	3	3	2	3	2	3	3	3	3	3	3
55070000	34769000	28034000	66519000	60520000	47481000	34769000	60520000	0.574504	1.74063			0.128559	0.77779	P0AE85	Periplasmic protein CpxP	cpxP	sp|P0AE85|CPXP_ECOLI Periplasmic protein CpxP OS=Escherichia coli (strain K12) OX=83333 GN=cpxP PE=1 SV=1	3	3	3	4	3	2	2	3	3	4	3	3	5	3	2	5	2	5	24.1	24.1	24.1	24.1	24.1	15.7	15.7	24.1	24.1	33.7	24.1	24.1	33.7	24.1	15.7	33.7	15.7	33.7	1	1	1	3	0	1	0	1	2	3	1	2	1	2	2	1	1	2
47477000	33102000	34680000	43428000	41410000	37176000	34680000	41410000	0.837479	1.19406			0.670353	0.931234	Q46802	Uncharacterized sigma-54-dependent transcriptional regulator YgeV	ygeV	sp|Q46802|UACR_ECOLI Putative uric acid sigma-54-dependent transcriptional regulator UacR OS=Escherichia coli (strain K12) OX=83333 GN=uacR PE=4 SV=1	5	2	5	5	6	4	4	4	7	9	6	5	3	4	6	4	4	8	11	4.7	11	12	15	9.5	10.5	10.5	16.2	19.8	14	12.5	7.4	10.5	13.9	10.5	10.5	18.1	2	1	2	3	3	2	4	1	4	7	3	4	2	3	2	3	5	4
44734000	34652000	32592000	39796000	37771000	30549000	34652000	37771000	0.917423	1.09001			0.797095	0.956101	P0AC75	3-deoxy-D-manno-octulosonic acid transferase	waaA	sp|P0AC75|KDTA_ECOLI 3-deoxy-D-manno-octulosonic acid transferase OS=Escherichia coli (strain K12) OX=83333 GN=waaA PE=1 SV=1	6	5	5	7	6	7	9	7	6	5	7	6	8	6	7	9	6	8	15.8	12.9	13.2	17.6	13.2	19.1	26.1	19.1	16.5	14.8	17.2	16.9	21.9	13.2	23.3	26.1	16.9	21.6	4	2	1	2	2	2	1	2	1	2	1	1	2	1	0	3	0	2
30171000	35620000	34556000	44442000	33851000	25817000	34556000	33851000	1.02083	0.979598			0.83505	0.963299	P0AFI5	D-alanyl-D-alanine endopeptidase	pbpG	sp|P0AFI5|PBP7_ECOLI D-alanyl-D-alanine endopeptidase OS=Escherichia coli (strain K12) OX=83333 GN=pbpG PE=1 SV=2	1	3	4	4	5	5	4	3	3	4	6	5	4	3	3	3	4	3	2.9	10.6	13.9	18.4	19	21	15.8	13.2	13.2	18.4	25.5	21	16.5	13.2	12.6	13.5	18.4	10	0	1	1	2	2	3	0	0	1	2	2	4	1	1	0	1	1	1
27271000	34497000	34684000	47270000	28808000	24687000	34497000	28808000	1.19748	0.835087			0.854649	0.963299	P77433	Uncharacterized protein YkgG	ykgG	sp|P77433|YKGG_ECOLI Uncharacterized protein YkgG OS=Escherichia coli (strain K12) OX=83333 GN=ykgG PE=3 SV=2	5	5	5	6	6	5	5	4	4	5	4	6	4	5	5	5	4	4	25.1	25.1	25.1	32.5	32.5	26.4	25.1	19	19	25.1	19	31.2	19	25.1	25.1	25.1	19	21.2	4	2	3	4	2	4	3	4	3	3	2	3	3	2	2	2	2	2
30979000	34477000	40515000	25283000	30869000	66572000	34477000	30869000	1.11688	0.895351			0.694641	0.933685	P76402	UPF0339 protein YegP	yegP	sp|P76402|YEGP_ECOLI UPF0339 protein YegP OS=Escherichia coli (strain K12) OX=83333 GN=yegP PE=1 SV=2	3	3	3	3	3	3	3	3	3	3	2	3	3	3	3	3	3	3	39.1	39.1	39.1	39.1	39.1	39.1	39.1	39.1	39.1	39.1	24.5	39.1	39.1	39.1	39.1	39.1	39.1	39.1	4	3	3	4	3	2	3	4	2	3	3	3	2	1	4	2	4	4
48328000	34421000	33638000	36486000	31322000	35646000	34421000	35646000	0.965634	1.03559			0.439942	0.87618	P0A9W0;C4ZR68;B1XDU2	HTH-type transcriptional regulator UlaR	ulaR	sp|P0A9W0|ULAR_ECOLI HTH-type transcriptional regulator UlaR OS=Escherichia coli (strain K12) OX=83333 GN=ulaR PE=1 SV=1;sp|C4ZR68|ULAR_ECOBW HTH-type transcriptional regulator UlaR OS=Escherichia coli (strain K12 / MC4100 / BW2952) OX=595496 GN=ulaR PE=3	4	2	3	5	3	5	5	5	4	4	4	4	4	4	3	5	5	5	15.5	7.2	10.8	19.9	10.8	19.9	19.9	19.9	15.1	15.5	15.5	15.5	15.5	15.1	11.6	19.9	19.9	19.9	0	0	1	1	0	1	1	0	1	1	1	0	2	1	1	1	1	1
38554000	34400500	26302000	52727000	60809000	39875000	34400500	52727000	0.652427	1.53274			0.0632721	0.644028	P06129	Vitamin B12 transporter BtuB	btuB	sp|P06129|BTUB_ECOLI Vitamin B12 transporter BtuB OS=Escherichia coli (strain K12) OX=83333 GN=btuB PE=1 SV=2	2	4	4	2	3	4	3	3	4	9	7	8	13	11	10	9	9	9	3.4	8.1	8	3.4	4.6	9.4	5.5	6.8	7.7	18.7	14.3	14.5	29.6	19.9	18.7	20.5	20.2	21.7	2	3	3	1	0	1	1	1	2	2	4	6	3	6	6	4	5	5
35320000	29047000	34150000	12322500	15312000	38421500	34150000	15312000	2.23028	0.448375			0.270469	0.862146	P0AF96	Toxin-antitoxin biofilm protein TabA	tabA	sp|P0AF96|TABA_ECOLI Toxin-antitoxin biofilm protein TabA OS=Escherichia coli (strain K12) OX=83333 GN=tabA PE=1 SV=1	1	2	2	2	2	2	2	2	2	1	2	2	2	2	2	3	1	2	12	32.7	32.7	32.7	32.7	32.7	32.7	32.7	32.7	20.7	32.7	31.3	32.7	32.7	32.7	38.7	20.7	31.3	1	1	2	0	1	2	1	3	2	0	1	2	1	1	1	1	0	2
36171000	34140000	28910000	35045000	28663000	24496500	34140000	28663000	1.19108	0.839572			0.383273	0.87618	P0A8I1;C5A0L8;B1XFA9	Putative Holliday junction resolvase	yqgF	sp|P0A8I1|YQGF_ECOLI Putative pre-16S rRNA nuclease OS=Escherichia coli (strain K12) OX=83333 GN=yqgF PE=1 SV=1;sp|C5A0L8|YQGF_ECOBW Putative pre-16S rRNA nuclease OS=Escherichia coli (strain K12 / MC4100 / BW2952) OX=595496 GN=yqgF PE=3 SV=1;sp|B1XFA9|YQG	3	3	3	3	3	3	3	3	3	4	4	4	4	3	3	4	4	4	24.6	24.6	24.6	24.6	24.6	24.6	24.6	24.6	24.6	33.3	33.3	33.3	33.3	24.6	24.6	33.3	33.3	33.3	2	0	2	1	1	2	1	2	2	2	3	3	1	2	0	0	1	1
34115000	36716000	32908000	NaN	42006500	39586000	34115000	40796200	0.836229	1.19584			NaN	NaN	P45424	Uncharacterized protein YhcH	yhcH	sp|P45424|NANQ_ECOLI N-acetylneuraminate anomerase NanQ OS=Escherichia coli (strain K12) OX=83333 GN=nanQ PE=1 SV=1	3	3	2	3	2	3	2	1	1	1	1	1	2	3	1	3	2	2	45.5	45.5	27.9	45.5	24	45.5	24	6.5	6.5	6.5	6.5	6.5	24	45.5	6.5	45.5	24	24	3	1	0	2	2	3	2	1	1	1	1	1	2	1	0	4	1	2
31943000	34025500	35404000	39838000	35997000	35737000	34025500	35997000	0.945232	1.05794			0.110582	0.756698	P21893	Single-stranded-DNA-specific exonuclease RecJ	recJ	sp|P21893|RECJ_ECOLI Single-stranded-DNA-specific exonuclease RecJ OS=Escherichia coli (strain K12) OX=83333 GN=recJ PE=1 SV=2	4	4	4	6	6	7	8	7	5	7	7	7	6	5	5	5	5	6	4.9	5.2	4.9	12.1	13	13.3	13.9	10.9	7.5	12.7	16.5	15.3	8.7	9.7	7.5	11.4	7.1	10.4	2	2	2	1	3	3	3	4	2	2	4	6	1	3	1	2	2	4
34022000	37056000	29810000	34786000	36167000	33222000	34022000	34786000	0.978037	1.02246			0.654087	0.931089	P0ACK5	Deoxyribose operon repressor	deoR	sp|P0ACK5|DEOR_ECOLI Deoxyribose operon repressor OS=Escherichia coli (strain K12) OX=83333 GN=deoR PE=1 SV=1	1	3	4	3	4	4	4	3	4	4	3	4	3	3	3	4	4	4	4.4	13.1	18.7	13.1	18.7	18.7	18.7	13.1	18.7	18.7	13.1	18.7	13.1	13.1	13.1	18.7	18.7	18.7	2	1	0	1	2	1	2	2	3	0	3	2	2	1	2	2	2	2
32688000	34148000	33600000	36214000	33245000	32546000	33600000	33245000	1.01068	0.989435			0.686015	0.933685	P0ACS7	HTH-type transcriptional regulator RpiR	rpiR	sp|P0ACS7|RPIR_ECOLI HTH-type transcriptional regulator RpiR OS=Escherichia coli (strain K12) OX=83333 GN=rpiR PE=1 SV=1	3	4	3	5	6	5	6	6	5	5	6	5	5	4	7	6	6	4	12.5	17.2	12.5	21.3	25.3	21.3	25.3	25.3	21.3	21.3	28.4	20.6	25	16.6	30.1	27.4	25.3	16.6	0	1	1	1	2	2	2	4	2	3	1	3	1	3	3	5	5	2
31150000	34472000	33509000	23692000	30778000	39571000	33509000	30778000	1.08873	0.9185			0.73623	0.94039	P39176	Probable L,D-transpeptidase ErfK/SrfK	erfK	sp|P39176|ERFK_ECOLI Probable L,D-transpeptidase ErfK/SrfK OS=Escherichia coli (strain K12) OX=83333 GN=erfK PE=1 SV=2	3	4	6	4	6	7	5	7	6	4	7	7	4	5	7	6	6	5	15.8	19	21.3	19.7	25.2	29	21.6	29	26.1	20	29	29	18.1	21.6	29	25.2	25.2	21.9	2	2	2	2	2	2	2	1	4	2	1	2	2	1	3	3	1	3
35347500	33480000	28655000	35012000	30124500	28746500	33480000	30124500	1.11139	0.899776			0.685641	0.933685	P0ADX9	Ribosomal RNA small subunit methyltransferase D	rsmD	sp|P0ADX9|RSMD_ECOLI Ribosomal RNA small subunit methyltransferase D OS=Escherichia coli (strain K12) OX=83333 GN=rsmD PE=1 SV=1	5	3	2	6	5	6	4	5	4	4	4	6	5	4	3	4	5	4	27.8	15.7	10.1	28.8	28.8	35.4	22.7	27.3	20.2	19.2	22.7	29.3	24.7	21.2	18.7	24.7	28.8	24.2	0	1	1	2	2	1	1	1	1	2	0	3	0	0	1	0	1	2
35650000	33453000	31880000	49681000	41733000	32902000	33453000	41733000	0.801596	1.24751			0.192488	0.845925	P37750	Putative lipopolysaccharide biosynthesis O-acetyl transferase WbbJ	wbbJ	sp|P37750|WBBJ_ECOLI Putative lipopolysaccharide biosynthesis O-acetyl transferase WbbJ OS=Escherichia coli (strain K12) OX=83333 GN=wbbJ PE=3 SV=2	1	2	2	4	3	3	3	3	2	2	2	3	4	3	4	4	3	3	6.1	12.2	12.2	24.5	16.8	16.8	16.8	16.8	12.2	12.2	12.2	16.8	24.5	16.8	24.5	24.5	16.8	16.8	1	1	1	4	2	2	2	3	2	2	2	3	4	2	4	4	3	3
44526000	33423000	32863000	NaN	30272000	31126000	33423000	30699000	1.08873	0.918499			NaN	NaN	P37595	Isoaspartyl peptidase;Isoaspartyl peptidase subunit alpha;Isoaspartyl peptidase subunit beta	iaaA	sp|P37595|IAAA_ECOLI Isoaspartyl peptidase OS=Escherichia coli (strain K12) OX=83333 GN=iaaA PE=1 SV=2	4	3	3	4	3	3	6	5	4	1	3	1	4	4	3	4	5	4	15.6	12.1	12.1	16.5	10.9	11.5	25.5	19.9	16.2	2.5	10.6	2.5	15.3	16.5	10.6	15.6	19.9	15.6	3	1	1	1	0	2	1	3	2	0	1	0	0	0	2	0	2	2
41618000	33001000	27674000	32254000	30198000	21406000	33001000	30198000	1.09282	0.915063			0.306847	0.87618	P45748;B1X6D5	Threonylcarbamoyl-AMP synthase	tsaC	sp|P45748|TSAC_ECOLI Threonylcarbamoyl-AMP synthase OS=Escherichia coli (strain K12) OX=83333 GN=tsaC PE=1 SV=2;sp|B1X6D5|TSAC_ECODH Threonylcarbamoyl-AMP synthase OS=Escherichia coli (strain K12 / DH10B) OX=316385 GN=tsaC PE=3 SV=1	5	4	3	4	5	2	3	3	4	5	4	5	4	5	4	5	4	4	33.7	28.9	20	24.7	33.7	12.6	20	17.4	24.7	33.7	28.9	33.7	24.7	33.7	24.7	33.7	24.7	24.7	4	3	3	1	2	2	1	2	2	3	3	4	2	2	2	3	1	2
36350000	32990000	31432000	58883000	71394000	44533000	32990000	58883000	0.560264	1.78487		+	0.0353188	0.568534	P13036	Fe(3+) dicitrate transport protein FecA	fecA	sp|P13036|FECA_ECOLI Fe(3+) dicitrate transport protein FecA OS=Escherichia coli (strain K12) OX=83333 GN=fecA PE=1 SV=2	3	6	6	7	7	7	8	8	7	9	10	10	9	9	9	9	9	9	4.4	9.4	9	11	10.7	11.8	13.7	12.7	11	14.6	15.5	15.5	13.8	13.6	13.6	13.6	13.6	13.6	1	2	2	3	4	3	3	1	5	7	6	10	3	7	6	5	5	5
32973000	34375500	30267000	25887000	26662500	29845000	32973000	26662500	1.23668	0.808616		+	0.0411848	0.597536	P0AC51	Zinc uptake regulation protein	zur	sp|P0AC51|ZUR_ECOLI Zinc uptake regulation protein OS=Escherichia coli (strain K12) OX=83333 GN=zur PE=1 SV=1	2	2	3	1	3	4	3	3	3	3	5	3	3	4	2	3	4	5	14.6	14.6	22.2	7	30.4	38	30.4	20.5	20.5	20.5	43.9	28.7	30.4	36.3	14.6	28.7	28.1	43.9	1	1	2	0	0	2	0	1	1	1	0	0	0	0	1	1	2	0
50796000	32893000	30695000	39329000	44534000	26845000	32893000	39329000	0.836355	1.19566			0.88912	0.969041	P0A935	Membrane-bound lytic murein transglycosylase A	mltA	sp|P0A935|MLTA_ECOLI Membrane-bound lytic murein transglycosylase A OS=Escherichia coli (strain K12) OX=83333 GN=mltA PE=1 SV=1	5	6	4	7	7	6	6	7	7	4	8	8	8	7	7	7	8	7	20	22.5	17.3	28.2	28.2	25.8	25.8	30.4	28.2	12.9	30.7	32.9	32.9	27.4	29.3	28.2	26.8	27.9	4	3	3	2	5	3	2	3	1	1	4	2	4	3	3	6	3	2
39412000	32829000	31003000	35177000	36734000	30925000	32829000	35177000	0.933252	1.07152			0.966981	0.988648	P06709	Bifunctional ligase/repressor BirA	birA	sp|P06709|BIRA_ECOLI Bifunctional ligase/repressor BirA OS=Escherichia coli (strain K12) OX=83333 GN=birA PE=1 SV=1	4	2	2	7	6	5	7	7	6	6	6	5	7	8	5	8	8	5	14	7.5	8.1	25.9	21.8	18.1	25.2	30.2	21.8	22.4	21.2	17.8	25.2	29.6	17.8	29.6	29.6	17.8	3	3	2	4	2	1	3	3	3	5	1	3	3	4	5	5	4	3
51737000	29316000	32791000	39794000	31721000	15578000	32791000	31721000	1.03373	0.967369			0.421276	0.87618	P05793;C4ZZ44;B1X9Z0	Ketol-acid reductoisomerase	ilvC	sp|P05793|ILVC_ECOLI Ketol-acid reductoisomerase (NADP(+)) OS=Escherichia coli (strain K12) OX=83333 GN=ilvC PE=1 SV=4;sp|C4ZZ44|ILVC_ECOBW Ketol-acid reductoisomerase (NADP(+)) OS=Escherichia coli (strain K12 / MC4100 / BW2952) OX=595496 GN=ilvC PE=3 SV=1	4	7	4	6	5	5	4	8	4	8	5	6	5	3	3	4	3	6	9.2	15.7	9.2	13.6	12.4	11.2	9	21	10	18.5	11.4	15.1	11.8	7.1	7.3	9.2	7.3	14.1	3	2	1	3	5	3	2	5	1	4	3	5	2	2	1	2	2	2
37249000	31166000	32718000	30667000	34214000	37733000	32718000	34214000	0.956275	1.04572			0.86563	0.963626	P32664;C5A0T7;B1XBZ9	NADH pyrophosphatase	nudC	sp|P32664|NUDC_ECOLI NAD-capped RNA hydrolase NudC OS=Escherichia coli (strain K12) OX=83333 GN=nudC PE=1 SV=2;sp|C5A0T7|NUDC_ECOBW NAD-capped RNA hydrolase NudC OS=Escherichia coli (strain K12 / MC4100 / BW2952) OX=595496 GN=nudC PE=3 SV=1;sp|B1XBZ9|NUDC_	3	4	5	8	8	8	8	5	8	7	5	7	8	6	5	8	7	6	11.7	16	21.4	39.7	40.1	37.4	40.9	24.1	37.4	32.3	25.3	31.5	37	27.6	26.8	37.4	31.5	24.9	0	1	2	1	2	3	3	3	1	1	2	3	4	3	0	3	3	2
37439000	27061000	32612000	31012000	33516000	18386000	32612000	31012000	1.05159	0.950938			0.442606	0.87618	P75958	Lipoprotein-releasing system transmembrane protein LolE	lolE	sp|P75958|LOLE_ECOLI Lipoprotein-releasing system transmembrane protein LolE OS=Escherichia coli (strain K12) OX=83333 GN=lolE PE=1 SV=3	3	4	3	4	4	4	4	4	3	4	4	4	4	4	4	4	4	4	7.5	8.2	6.3	8.2	8.2	8.2	8.2	8.2	7.5	8.2	8.2	8.2	8.2	8.2	8.2	8.2	8.2	8.2	3	1	1	2	1	1	2	0	3	2	1	2	1	1	2	1	1	1
45452000	32572000	28339000	39517000	34219000	30675000	32572000	34219000	0.951869	1.05056			0.915381	0.975288	P52119;C4ZYN5;B1XBT8	UPF0125 protein RatB;Protein RnfH	ratB;rnfH	sp|P52119|RATB_ECOLI UPF0125 protein RatB OS=Escherichia coli (strain K12) OX=83333 GN=ratB PE=1 SV=1;sp|C4ZYN5|RNFH_ECOBW Protein RnfH OS=Escherichia coli (strain K12 / MC4100 / BW2952) OX=595496 GN=rnfH PE=3 SV=1;sp|B1XBT8|RNFH_ECODH Protein RnfH OS=Esch	3	4	4	4	4	4	4	4	4	4	4	4	4	4	3	4	4	3	29.2	37.5	37.5	37.5	37.5	37.5	37.5	37.5	37.5	37.5	37.5	37.5	37.5	37.5	30.2	37.5	37.5	30.2	1	2	3	3	2	2	4	2	1	3	4	2	3	3	1	4	3	4
47267000	32440000	28634000	37083000	35463000	24073000	32440000	35463000	0.914756	1.09319			0.606703	0.916904	P64636	GMP/IMP nucleotidase YrfG	yrfG	sp|P64636|YRFG_ECOLI GMP/IMP nucleotidase YrfG OS=Escherichia coli (strain K12) OX=83333 GN=yrfG PE=1 SV=1	3	4	5	6	5	4	5	4	4	4	4	4	4	5	6	3	3	5	17.6	23.9	29.7	32.9	29.3	23.9	29.3	23.9	23.9	22.1	23	23	22.5	29.3	32.9	16.2	17.6	29.3	2	2	2	4	4	2	4	3	2	2	2	2	5	3	2	1	2	2
38142000	32318000	26779000	39543000	28144000	21860000	32318000	28144000	1.14831	0.870846			0.697114	0.933685	P0AD37	Uncharacterized protein YfeC	yfeC	sp|P0AD37|YFEC_ECOLI Uncharacterized protein YfeC OS=Escherichia coli (strain K12) OX=83333 GN=yfeC PE=4 SV=1	2	4	3	4	4	4	4	4	4	4	4	4	4	4	4	4	4	3	20.2	36	28.1	36	36	36	36	36	36	36	36	36	36	36	36	36	36	28.1	1	3	4	4	3	3	3	2	2	5	3	4	3	3	4	3	3	3
46243000	31359000	32280000	36752000	29299000	26413000	32280000	29299000	1.10174	0.907652			0.367198	0.87618	Q46861	UPF0313 protein YgiQ	ygiQ	sp|Q46861|YGIQ_ECOLI UPF0313 protein YgiQ OS=Escherichia coli (strain K12) OX=83333 GN=ygiQ PE=3 SV=3	4	6	4	6	8	6	8	6	6	7	7	4	5	7	5	7	5	5	6.5	8.9	6.5	8.8	13.4	12.3	14.2	10	11	11	11.5	5.8	9.3	13.1	9.6	12.3	7.8	8.7	0	2	2	0	2	1	3	2	2	0	2	1	2	1	0	2	2	2
24516000	36286000	32085000	23105000	27348000	28185000	32085000	27348000	1.17321	0.852361			0.277931	0.870073	P77717	Uncharacterized lipoprotein YbaY	ybaY	sp|P77717|YBAY_ECOLI Uncharacterized lipoprotein YbaY OS=Escherichia coli (strain K12) OX=83333 GN=ybaY PE=1 SV=1	2	2	3	2	4	4	4	4	4	2	5	4	4	5	4	3	4	4	33.2	22.1	45.8	33.2	56.3	56.3	56.3	56.3	56.3	33.2	66.8	56.3	56.3	66.8	56.3	43.7	56.3	56.3	2	3	3	2	4	5	2	2	5	2	3	2	4	4	3	3	5	4
41510000	31978000	31476000	33800000	40970000	37274000	31978000	37274000	0.857917	1.16561			0.574479	0.910948	P30128	Transcription elongation factor GreB	greB	sp|P30128|GREB_ECOLI Transcription elongation factor GreB OS=Escherichia coli (strain K12) OX=83333 GN=greB PE=1 SV=2	2	3	3	3	4	6	3	6	5	5	4	5	3	4	4	3	4	5	11.4	17.7	18.4	18.4	24.7	32.3	18.4	31.6	25.9	25.3	24.7	25.3	12	24.7	19	18.4	18.4	25.9	1	1	1	4	2	4	3	4	5	4	3	3	1	2	3	2	2	4
NaN	30217000	33263000	27948000	31790000	43136000	31740000	31790000	0.998427	1.00158			NaN	NaN	P0ACV0	Lipid A biosynthesis lauroyltransferase	lpxL	sp|P0ACV0|LPXL_ECOLI Lipid A biosynthesis lauroyltransferase OS=Escherichia coli (strain K12) OX=83333 GN=lpxL PE=1 SV=1	1	1	0	6	5	6	5	5	6	4	3	6	5	5	5	6	6	7	7.8	3.9	0	25.2	20.6	23.9	24.5	23.9	28.1	17	10.8	28.1	21.2	21.2	20.6	25.2	25.2	28.4	1	0	0	5	2	4	2	1	5	1	2	3	3	1	3	2	3	7
35175000	31047000	31406000	28611000	29126000	25342000	31406000	28611000	1.09769	0.911004			0.0522376	0.607933	P76502	Phosphohistidine phosphatase SixA	sixA	sp|P76502|SIXA_ECOLI Phosphohistidine phosphatase SixA OS=Escherichia coli (strain K12) OX=83333 GN=sixA PE=1 SV=1	3	2	1	2	3	2	3	2	2	2	2	2	2	3	2	3	3	3	24.8	20.5	5	20.5	24.8	20.5	24.8	20.5	20.5	20.5	20.5	20.5	20.5	24.8	20.5	24.8	24.8	24.8	3	1	0	2	3	1	3	2	2	3	1	1	4	1	1	3	3	4
32733000	28246000	31330000	32276500	24276000	37193000	31330000	32276500	0.970675	1.03021			0.910275	0.975288	P39342	Uncharacterized protein YjgR	yjgR	sp|P39342|YJGR_ECOLI Uncharacterized protein YjgR OS=Escherichia coli (strain K12) OX=83333 GN=yjgR PE=4 SV=1	2	7	4	8	8	6	8	5	5	6	5	4	3	4	5	5	6	6	4.6	14.6	9.2	17.2	17.2	13	17.6	10.4	12.2	13	11	8	7.2	8.8	12.2	11.2	13.4	13.4	0	2	2	4	2	2	3	1	2	3	1	0	0	1	2	3	2	4
37443000	31255000	29869000	27892000	27832000	27831000	31255000	27832000	1.12299	0.890482			0.0980778	0.715348	P76046	Uncharacterized protein YcjX	ycjX	sp|P76046|YCJX_ECOLI Ras-like GTPase YcjX OS=Escherichia coli (strain K12) OX=83333 GN=ycjX PE=1 SV=1	4	5	4	6	6	6	5	6	5	5	5	6	6	5	6	6	5	6	8.8	11	8.6	12.9	12.9	12.9	11	12.9	11.2	11.2	11.2	12.9	12.9	11	12.9	12.9	11.2	12.9	0	3	1	4	3	3	3	5	3	3	2	4	4	4	5	4	3	5
38055500	31040000	28876000	39407000	51003000	57567000	31040000	51003000	0.608592	1.64314		+	0.049643	0.607933	P0AB38	Penicillin-binding protein activator LpoB	lpoB	sp|P0AB38|LPOB_ECOLI Penicillin-binding protein activator LpoB OS=Escherichia coli (strain K12) OX=83333 GN=lpoB PE=1 SV=1	3	1	2	3	2	3	3	3	3	4	3	3	2	2	3	4	3	5	19.7	6.6	13.6	19.7	12.7	19.2	19.2	19.2	19.2	26.3	19.2	19.2	12.7	12.7	19.2	29.1	19.2	36.2	1	1	0	2	0	1	1	0	1	1	1	1	1	1	1	4	2	3
43802000	31021000	27641000	36259000	30980000	29673500	31021000	30980000	1.00132	0.998678			0.745366	0.944278	P76418	Uncharacterized protein YegU	yegU	sp|P76418|YEGU_ECOLI Uncharacterized protein YegU OS=Escherichia coli (strain K12) OX=83333 GN=yegU PE=3 SV=1	1	3	3	2	2	3	3	3	2	3	4	3	2	4	2	2	2	1	3.3	9.6	9.6	6.3	6.3	9.6	9.6	9.6	6.3	12	15.3	9.6	6.3	15.3	6.3	6.3	6.3	3	1	1	1	0	0	0	1	2	0	2	1	2	1	0	1	1	1	1
40359000	30049000	30954000	29168000	31038000	35606000	30954000	31038000	0.997294	1.00271			0.652728	0.931089	P02924	L-arabinose-binding periplasmic protein	araF	sp|P02924|ARAF_ECOLI L-arabinose-binding periplasmic protein OS=Escherichia coli (strain K12) OX=83333 GN=araF PE=1 SV=2	3	6	5	5	6	4	7	9	7	7	7	4	6	7	7	10	8	8	9.4	17.3	14.9	17.9	19.8	12.5	27.7	35	27.1	25.8	23.4	15.5	21.6	25.8	27.7	38.6	31.9	32.5	2	3	1	2	1	0	4	3	4	2	1	2	3	3	2	7	6	4
26620000	30953000	34613000	42975000	42579000	35672000	30953000	42579000	0.726955	1.3756		+	0.0430654	0.601575	P27129	Lipopolysaccharide 1,2-glucosyltransferase	rfaJ	sp|P27129|WAAJ_ECOLI Lipopolysaccharide 1,2-glucosyltransferase OS=Escherichia coli (strain K12) OX=83333 GN=waaJ PE=1 SV=2	3	6	5	6	5	6	6	4	5	6	8	7	8	7	7	8	8	6	8.9	15.7	13	17.2	11.8	17.2	16.9	10.4	14.8	17.2	23.1	19.2	21.9	19.2	21.3	23.1	21.9	17.2	0	1	2	3	2	4	2	3	4	4	4	4	1	4	3	5	3	4
40627000	30796000	24478000	38096000	40568000	47195000	30796000	40568000	0.75912	1.31731			0.139598	0.792973	P05194;C4ZYF5;B1XG01	3-dehydroquinate dehydratase	aroD	sp|P05194|AROD_ECOLI 3-dehydroquinate dehydratase OS=Escherichia coli (strain K12) OX=83333 GN=aroD PE=1 SV=2;sp|C4ZYF5|AROD_ECOBW 3-dehydroquinate dehydratase OS=Escherichia coli (strain K12 / MC4100 / BW2952) OX=595496 GN=aroD PE=3 SV=1;sp|B1XG01|AROD_EC	4	4	4	7	6	7	7	7	7	7	6	7	7	6	6	7	8	5	16.7	15.9	16.3	32.1	28.2	32.1	32.1	32.1	31	27	27	27	32.1	29	29	32.1	32.5	29	1	2	0	0	1	1	1	3	1	2	2	2	3	4	1	5	4	2
44328000	28622000	30769000	26657000	33064000	21888000	30769000	26657000	1.15426	0.866359			0.278815	0.870073	P60869;C4ZY19;B1X7Y8	Putative transport protein YbjL	ybjL	sp|P60869|YBJL_ECOLI Putative transport protein YbjL OS=Escherichia coli (strain K12) OX=83333 GN=ybjL PE=3 SV=1;sp|C4ZY19|YBJL_ECOBW Putative transport protein YbjL OS=Escherichia coli (strain K12 / MC4100 / BW2952) OX=595496 GN=ybjL PE=3 SV=1;sp|B1X7Y8|Y	5	6	6	6	5	6	6	5	6	5	5	5	5	4	6	6	5	6	9.6	10.7	10.7	10.7	8	10.7	10.2	8	10.7	8.7	8.9	8.9	8.4	6.2	10.7	11.1	8.9	11.1	1	4	4	4	2	3	3	2	4	1	3	3	3	2	3	3	2	4
34665000	30696000	29140000	27190500	27198000	24936000	30696000	27190500	1.12892	0.885799		+	0.0489805	0.607933	P0AB26	Uncharacterized lipoprotein YceB	yceB	sp|P0AB26|YCEB_ECOLI Uncharacterized lipoprotein YceB OS=Escherichia coli (strain K12) OX=83333 GN=yceB PE=1 SV=1	1	3	3	3	3	3	3	3	2	2	1	3	4	3	2	4	5	2	6.5	18.3	18.3	28.5	18.3	18.3	18.3	28.5	13.4	13.4	6.5	28.5	33.3	28.5	13.4	33.3	42.5	13.4	1	2	2	1	2	1	3	2	1	1	0	1	3	1	0	2	3	0
40593000	30559000	29329000	29660500	34280000	19496000	30559000	29660500	1.03029	0.970598			0.370649	0.87618	P76445	Lipid A 1-diphosphate synthase	lpxT	sp|P76445|LPXT_ECOLI Lipid A 1-diphosphate synthase OS=Escherichia coli (strain K12) OX=83333 GN=lpxT PE=1 SV=2	3	2	2	3	2	3	3	3	3	1	2	3	2	2	3	2	2	2	12.7	7.2	7.2	12.7	7.2	12.7	12.7	12.7	12.7	4.2	7.2	12.7	7.2	7.2	12.7	7.2	7.2	7.2	2	0	0	2	1	2	1	2	1	1	0	1	1	1	2	1	2	2
28693000	30427000	33639000	25660000	25044000	46460000	30427000	25660000	1.18578	0.84333			0.848066	0.963299	P0ADX7	Uncharacterized protein YhhA	yhhA	sp|P0ADX7|YHHA_ECOLI Uncharacterized protein YhhA OS=Escherichia coli (strain K12) OX=83333 GN=yhhA PE=1 SV=1	3	3	3	4	4	5	4	4	4	3	3	4	4	4	3	5	4	4	28.1	31.5	31.5	37	37	37	37	37	37	31.5	31.5	37	37	37	25.3	49.3	37	37	3	2	3	3	3	2	3	4	5	4	4	3	4	3	1	6	5	4
42786000	29365000	30392000	26079000	34979000	25514000	30392000	26079000	1.16538	0.858088			0.371259	0.87618	P0AEE3	Serine endoprotease DegS	degS	sp|P0AEE3|DEGS_ECOLI Serine endoprotease DegS OS=Escherichia coli (strain K12) OX=83333 GN=degS PE=1 SV=1	3	3	3	3	3	5	5	4	4	4	4	3	5	4	4	5	6	4	11.3	7	11.3	11	11	13.5	13.5	11.3	13.5	11.3	13.5	11.3	13.5	11.3	13.5	13.5	16.6	13.5	1	1	2	3	2	2	3	3	2	3	2	1	4	2	2	3	4	2
33367500	NaN	27361000	NaN	33117000	29440000	30364200	31278500	0.970771	1.03011			NaN	NaN	P10908	Glycerophosphoryl diester phosphodiesterase	ugpQ	sp|P10908|UGPQ_ECOLI Glycerophosphodiester phosphodiesterase, cytoplasmic OS=Escherichia coli (strain K12) OX=83333 GN=ugpQ PE=1 SV=1	3	3	3	5	5	4	5	4	5	4	2	4	4	4	4	5	5	4	14.2	14.2	15	23.9	23.9	20.2	23.9	20.2	23.9	18.6	9.7	19.4	19.4	19.4	18.6	23.9	23.9	18.6	1	0	1	0	0	0	0	1	1	0	0	0	1	1	1	0	0	1
36541000	30337000	28081000	34050000	27781000	24685000	30337000	27781000	1.09201	0.915746			0.493584	0.898069	P0AES2	Glucarate dehydratase	gudD	sp|P0AES2|GUDD_ECOLI Glucarate dehydratase OS=Escherichia coli (strain K12) OX=83333 GN=gudD PE=1 SV=2	3	5	5	4	5	6	5	5	6	4	5	6	4	6	6	6	6	7	9.6	13.7	14.8	11.2	13.7	17.3	14.3	13.7	16.8	11.2	13.7	17.3	10.5	16.8	17.9	16.8	17.3	20.4	3	1	2	3	1	2	2	2	4	3	1	3	1	2	3	2	3	4
NaN	31487000	29180000	28191000	31381000	30724000	30333500	30724000	0.98729	1.01287			NaN	NaN	P0AGJ2	tRNA (guanosine(18)-2-O)-methyltransferase	trmH	sp|P0AGJ2|TRMH_ECOLI tRNA (guanosine(18)-2-O)-methyltransferase OS=Escherichia coli (strain K12) OX=83333 GN=trmH PE=1 SV=1	1	0	1	3	3	2	3	3	3	2	2	3	3	3	3	3	3	3	5.2	0	5.2	20.1	20.1	13.1	20.1	20.1	20.1	12.2	12.2	20.1	20.1	20.1	20.1	20.1	20.1	20.1	0	0	0	2	1	1	2	1	1	1	1	0	2	2	3	2	2	1
34434000	30236000	26732000	42289000	29315000	45882000	30236000	42289000	0.714985	1.39863			0.189205	0.845925	P76008	Murein tetrapeptide carboxypeptidase	ldcA	sp|P76008|LDCA_ECOLI Murein tetrapeptide carboxypeptidase OS=Escherichia coli (strain K12) OX=83333 GN=ldcA PE=1 SV=1	3	2	3	4	6	4	5	6	3	3	4	4	6	4	3	6	6	5	13.8	8.6	12.8	19.1	28	18.4	23.7	28	13.8	13.8	18.4	18.4	28	18.4	13.8	28	25.7	22.7	2	1	1	1	0	4	2	2	1	1	2	2	3	0	1	2	6	1
29710000	30164000	35015000	57802000	43828000	34778000	30164000	43828000	0.688236	1.45299			0.115693	0.766175	P38521	Uncharacterized protein YggL	yggL	sp|P38521|YGGL_ECOLI Uncharacterized protein YggL OS=Escherichia coli (strain K12) OX=83333 GN=yggL PE=4 SV=2	2	3	3	3	2	4	2	2	4	2	3	2	2	3	3	3	2	3	24.1	33.3	33.3	33.3	20.4	33.3	20.4	20.4	33.3	20.4	33.3	20.4	20.4	33.3	33.3	33.3	20.4	33.3	2	2	4	3	3	4	1	3	3	1	5	3	2	4	5	3	2	3
38195000	30145000	25875000	25131000	30718000	24150000	30145000	25131000	1.19951	0.833671			0.317316	0.87618	P0ABV6	Protein TolR	tolR	sp|P0ABV6|TOLR_ECOLI Tol-Pal system protein TolR OS=Escherichia coli (strain K12) OX=83333 GN=tolR PE=1 SV=1	3	2	3	2	3	4	4	3	4	1	4	4	3	4	3	4	4	3	23.2	15.5	21.8	14.1	20.4	29.6	29.6	23.2	29.6	7.7	29.6	29.6	20.4	29.6	23.2	29.6	29.6	23.2	1	1	1	0	1	1	0	1	0	0	2	1	0	1	3	1	1	1
34216000	25453000	30017000	27728000	28167000	22248000	30017000	27728000	1.08255	0.923743			0.291172	0.875491	P0AG16	Amidophosphoribosyltransferase	purF	sp|P0AG16|PUR1_ECOLI Amidophosphoribosyltransferase OS=Escherichia coli (strain K12) OX=83333 GN=purF PE=1 SV=2	1	3	3	6	4	3	4	4	5	5	5	5	6	5	4	5	5	8	2.2	5.9	5.9	20.2	10.3	6.7	7.7	9.1	12.3	11.7	12.5	12.3	17.6	10.7	9.5	10.5	10.5	23.6	0	1	1	1	1	2	1	0	1	3	2	1	0	1	1	0	1	5
37347000	27985000	29896000	31622000	28711000	28027000	29896000	28711000	1.04127	0.960363			0.496124	0.898069	P36649	Blue copper oxidase CueO	cueO	sp|P36649|CUEO_ECOLI Multicopper oxidase CueO OS=Escherichia coli (strain K12) OX=83333 GN=cueO PE=1 SV=2	2	5	4	4	7	5	6	6	5	3	7	5	7	6	5	8	8	7	5	11.2	9.7	9.1	17.8	11.2	16.3	12.8	11.6	7.6	16.1	10.3	17.8	14.5	11.2	19.4	19.4	16.1	0	3	1	1	4	2	4	1	2	1	3	1	1	1	1	3	2	2
26032000	33600500	NaN	39347000	33586000	33326500	29816200	33586000	0.887758	1.12643			NaN	NaN	P0AD01	Transcriptional regulatory protein DcuR	dcuR	sp|P0AD01|DCUR_ECOLI Transcriptional regulatory protein DcuR OS=Escherichia coli (strain K12) OX=83333 GN=dcuR PE=1 SV=1	2	2	3	2	4	4	4	3	4	5	4	2	5	5	6	2	5	5	10	10	14.2	10	21.8	21.8	22.6	13.8	21.3	22.6	18	10	29.3	25.9	33.5	7.5	29.3	22.6	1	0	0	0	0	2	2	1	1	2	2	0	2	1	3	0	2	1
20026500	32818000	29781000	39662000	35859000	55600000	29781000	39662000	0.75087	1.33179			0.0873012	0.709274	P0AAB8	Universal stress protein D	uspD	sp|P0AAB8|USPD_ECOLI Universal stress protein D OS=Escherichia coli (strain K12) OX=83333 GN=uspD PE=2 SV=1	1	2	2	3	2	2	3	2	2	3	3	2	2	2	2	3	3	3	9.2	21.1	21.1	30.3	21.1	21.1	30.3	21.1	21.1	30.3	30.3	21.1	21.1	21.1	21.1	30.3	30.3	30.3	0	2	1	2	3	3	3	2	1	1	1	1	2	3	1	5	4	4
42575000	29349000	29722000	45241000	33275000	29112000	29722000	33275000	0.893223	1.11954			0.774386	0.95026	P33355	Uncharacterized protein YehS	yehS	sp|P33355|YEHS_ECOLI Uncharacterized protein YehS OS=Escherichia coli (strain K12) OX=83333 GN=yehS PE=4 SV=1	4	4	3	5	4	4	5	4	4	7	6	5	5	4	5	5	5	6	26.9	25	17.9	30.1	25	26.9	30.1	25	25	39.1	39.1	25	25	25	25	32.1	32.1	37.2	1	3	1	3	2	2	2	1	2	2	5	4	4	2	1	2	4	4
39297000	29397000	25100000	30364000	29946000	22929000	29397000	29946000	0.981667	1.01868			0.508033	0.901312	P0ACA1	Uncharacterized GST-like protein YibF	yibF	sp|P0ACA1|YIBF_ECOLI Uncharacterized GST-like protein YibF OS=Escherichia coli (strain K12) OX=83333 GN=yibF PE=1 SV=1	4	4	2	4	4	3	3	4	4	4	2	4	3	3	2	4	3	4	20.8	21.3	13.4	19.3	21.3	15.8	15.8	19.3	21.3	19.3	7.9	21.3	15.8	15.8	11.9	21.3	15.8	21.3	4	4	2	3	4	2	2	2	2	2	2	4	1	3	0	2	2	4
NaN	NaN	29360000	NaN	58374000	21427000	29360000	39900500	0.73583	1.35901			NaN	NaN	P25666	Protein HtrL	htrL	sp|P25666|HTRL_ECOLI Protein HtrL OS=Escherichia coli (strain K12) OX=83333 GN=htrL PE=2 SV=2	1	1	1	1	1	1	2	2	2	2	1	2	2	2	1	1	2	1	6.7	6.7	2.8	2.8	2.8	2.8	5.3	5.3	5.3	5.3	2.5	5.3	5.3	7	2.5	2.5	5.3	2.5	0	0	1	0	0	0	1	0	0	0	1	0	1	0	0	1	1	0
25264000	29440000	29328000	27366000	29395000	26614000	29328000	27366000	1.07169	0.933101			0.898075	0.972979	P39830	Inner membrane protein YbaL	ybaL	sp|P39830|YBAL_ECOLI Putative cation/proton antiporter YbaL OS=Escherichia coli (strain K12) OX=83333 GN=ybaL PE=1 SV=2	3	2	3	4	2	4	4	5	4	3	4	4	5	4	5	5	6	3	6.1	3.2	7.2	7.5	3.2	7.5	9	11.3	7.5	5.2	7.5	9.3	11.3	9	11.3	11.6	14	5.2	2	2	1	1	2	4	4	2	2	0	3	1	1	2	1	3	5	1
26489000	31008000	29301000	56530000	23905000	27233000	29301000	27233000	1.07594	0.929422			0.541961	0.910948	P0AF26	Nitrate reductase molybdenum cofactor assembly chaperone NarJ	narJ	sp|P0AF26|NARJ_ECOLI Nitrate reductase molybdenum cofactor assembly chaperone NarJ OS=Escherichia coli (strain K12) OX=83333 GN=narJ PE=1 SV=1	3	5	4	6	5	5	7	5	8	8	8	10	7	5	7	5	4	8	18.6	26.7	18.6	27.1	20.8	26.7	36.9	20.8	43.2	39.4	42.4	53	34.7	25.4	34.7	28.4	22	38.6	1	3	1	3	2	2	4	3	6	4	7	10	2	2	3	1	2	5
34106000	29260000	27593000	33791000	33222000	28253500	29260000	33222000	0.880742	1.13541			0.61392	0.916904	P60472	Ditrans,polycis-undecaprenyl-diphosphate synthase ((2E,6E)-farnesyl-diphosphate specific)	ispU	sp|P60472|UPPS_ECOLI Ditrans,polycis-undecaprenyl-diphosphate synthase ((2E,6E)-farnesyl-diphosphate specific) OS=Escherichia coli (strain K12) OX=83333 GN=ispU PE=1 SV=1	2	1	1	2	3	2	1	2	2	2	2	2	2	2	3	2	3	2	7.9	3.2	3.2	7.9	12.3	7.9	3.2	7.9	7.9	7.9	7.5	7.9	7.9	7.9	12.3	7.5	12.3	7.9	2	1	1	2	3	1	1	1	2	2	1	2	3	3	1	1	2	2
36752000	28983000	26787000	26992000	35737000	25426000	28983000	26992000	1.07376	0.931305			0.757788	0.948545	P00811	Beta-lactamase	ampC	sp|P00811|AMPC_ECOLI Beta-lactamase OS=Escherichia coli (strain K12) OX=83333 GN=ampC PE=1 SV=1	7	5	6	4	3	6	3	4	6	2	4	5	4	6	6	4	4	7	20.7	14.9	17	11.4	7.7	17.2	7.7	11.4	18.6	5	12.2	14.9	12.2	18.6	18.8	10.3	10.3	21.2	1	1	2	2	1	3	1	2	1	0	0	1	2	2	3	2	2	2
45395000	27336000	28983000	31060000	30770000	31988000	28983000	31060000	0.933129	1.07166			0.672288	0.931234	P23908;C5A0C3;B1XBC2	Acetylornithine deacetylase	argE	sp|P23908|ARGE_ECOLI Acetylornithine deacetylase OS=Escherichia coli (strain K12) OX=83333 GN=argE PE=1 SV=2;sp|C5A0C3|ARGE_ECOBW Acetylornithine deacetylase OS=Escherichia coli (strain K12 / MC4100 / BW2952) OX=595496 GN=argE PE=3 SV=1;sp|B1XBC2|ARGE_ECOD	3	2	3	3	6	2	3	5	2	3	3	5	4	3	2	6	4	4	9.4	6.8	9.4	12.5	33.4	9.9	13.8	23	9.4	13.8	13.8	23	15.9	12	9.9	28.7	19.1	26.9	1	4	2	0	2	2	3	3	1	3	2	4	2	2	0	1	2	2
NaN	29233000	28367000	NaN	29752000	18815000	28800000	24283500	1.18599	0.843177			NaN	NaN	P0ABV2	Biopolymer transport protein ExbD	exbD	sp|P0ABV2|EXBD_ECOLI Biopolymer transport protein ExbD OS=Escherichia coli (strain K12) OX=83333 GN=exbD PE=1 SV=1	1	1	1	2	2	2	2	2	2	1	2	1	2	2	2	2	2	2	7.1	7.1	7.1	15.6	23.4	23.4	23.4	23.4	23.4	7.1	23.4	7.1	23.4	23.4	23.4	23.4	23.4	23.4	1	1	1	1	2	1	2	2	3	1	2	1	3	2	2	2	1	3
27674000	NaN	29907000	17345000	22617000	NaN	28790500	19981000	1.44089	0.694014			NaN	NaN	P33934	Ferredoxin-type protein NapH	napH	sp|P33934|NAPH_ECOLI Ferredoxin-type protein NapH OS=Escherichia coli (strain K12) OX=83333 GN=napH PE=1 SV=1	1	2	1	1	1	1	1	2	1	1	2	1	1	2	1	0	1	1	3.5	8.7	3.5	3.5	3.5	3.5	3.5	8.7	3.5	3.5	8.7	3.5	3.5	8.7	3.5	0	3.5	3.5	1	2	0	0	1	0	1	0	0	0	2	0	1	0	0	0	0	0
47847000	26539500	28771000	30049000	24233000	27647000	28771000	27647000	1.04066	0.960933			0.367332	0.87618	P0AFW4	Regulator of nucleoside diphosphate kinase	rnk	sp|P0AFW4|RNK_ECOLI Regulator of nucleoside diphosphate kinase OS=Escherichia coli (strain K12) OX=83333 GN=rnk PE=1 SV=1	3	3	2	4	4	1	3	5	3	4	5	5	4	3	5	4	5	2	23.5	36	7.4	31.6	37.5	5.9	21.3	47.8	17.6	37.5	47.8	47.8	31.6	31.6	47.8	31.6	47.8	19.9	1	1	0	1	2	0	1	1	0	2	3	2	1	3	2	1	2	1
34167000	28760000	27497000	23175000	26954000	24921000	28760000	24921000	1.15405	0.866516			0.0916199	0.715348	P60872;C4ZYW2;B1X9B5	Putative transport protein YidE	yidE	sp|P60872|YIDE_ECOLI Putative transport protein YidE OS=Escherichia coli (strain K12) OX=83333 GN=yidE PE=3 SV=1;sp|C4ZYW2|YIDE_ECOBW Putative transport protein YidE OS=Escherichia coli (strain K12 / MC4100 / BW2952) OX=595496 GN=yidE PE=3 SV=1;sp|B1X9B5|Y	2	4	3	4	4	3	3	4	4	4	3	3	3	3	4	3	3	4	3.3	8	5.8	8	8	5.8	6.7	8	8	8	6.7	6.7	6.7	6.7	8	6.7	6.7	8	0	1	1	2	0	0	1	0	2	2	1	1	1	0	2	0	1	2
24200500	28757000	32269000	24988000	26149000	32523000	28757000	26149000	1.09974	0.909309			0.882216	0.966728	P31806	Bifunctional NAD(P)H-hydrate repair enzyme Nnr;ADP-dependent (S)-NAD(P)H-hydrate dehydratase;NAD(P)H-hydrate epimerase	nnr	sp|P31806|NNR_ECOLI Bifunctional NAD(P)H-hydrate repair enzyme Nnr OS=Escherichia coli (strain K12) OX=83333 GN=nnr PE=1 SV=2	1	3	3	5	3	4	4	4	5	3	3	4	3	4	4	4	6	5	2.9	8.5	8.5	16.7	8.5	10.7	13.2	13.2	15.3	8.5	8.5	10.7	8.3	10.7	10.7	13.2	18.8	15.3	1	0	1	2	1	2	3	4	4	2	3	1	0	1	2	4	5	5
NaN	19936000	37394000	34977000	30190500	10968000	28665000	30190500	0.949471	1.05322			NaN	NaN	P0ABR1	DNA-damage-inducible protein I	dinI	sp|P0ABR1|DINI_ECOLI DNA damage-inducible protein I OS=Escherichia coli (strain K12) OX=83333 GN=dinI PE=1 SV=1	2	0	1	1	1	1	1	1	1	2	1	2	2	1	2	2	1	2	37	0	17.3	19.8	19.8	19.8	19.8	19.8	19.8	37	19.8	37	37	19.8	37	37	19.8	37	1	0	1	0	1	0	0	1	0	1	1	0	1	0	1	1	1	2
33292000	26980000	28509000	23447000	27472000	24442000	28509000	24442000	1.16639	0.857343			0.118144	0.770482	P63183;C4ZZ25;B1X9X4	Low affinity potassium transport system protein kup	kup	sp|P63183|KUP_ECOLI Low affinity potassium transport system protein Kup OS=Escherichia coli (strain K12) OX=83333 GN=kup PE=1 SV=1;sp|C4ZZ25|KUP_ECOBW Low affinity potassium transport system protein Kup OS=Escherichia coli (strain K12 / MC4100 / BW2952) OX	6	5	4	5	5	5	4	5	5	5	5	5	5	5	6	5	5	5	9.8	8.5	5.6	7.4	8.5	8.4	7.1	8.5	7.4	8	8.5	9.3	7.4	8.5	9.8	8.5	8.4	7.4	2	3	1	4	3	3	2	2	2	3	1	3	4	4	2	4	4	1
30399000	28493000	24662000	28315000	24895000	22558000	28493000	24895000	1.14453	0.873723			0.335878	0.87618	P0A7H6;C4ZUS6;B1XFQ9	Recombination protein RecR	recR	sp|P0A7H6|RECR_ECOLI Recombination protein RecR OS=Escherichia coli (strain K12) OX=83333 GN=recR PE=1 SV=1;sp|C4ZUS6|RECR_ECOBW Recombination protein RecR OS=Escherichia coli (strain K12 / MC4100 / BW2952) OX=595496 GN=recR PE=3 SV=1;sp|B1XFQ9|RECR_ECODH	4	3	3	4	5	3	3	4	3	4	3	4	3	3	4	4	3	4	21.4	17.4	17.4	30.3	43.8	26.4	26.4	30.3	26.4	30.3	26.4	30.3	26.4	26.4	30.3	40.3	26.4	30.3	3	1	2	2	2	3	2	2	1	2	1	1	1	0	2	2	2	2
35270000	27918000	28435000	31868000	37245000	33818000	28435000	33818000	0.840824	1.18931			0.255553	0.851092	P0AGL5	Ribosome association toxin RatA	ratA	sp|P0AGL5|RATA_ECOLI Ribosome association toxin RatA OS=Escherichia coli (strain K12) OX=83333 GN=ratA PE=1 SV=1	2	3	2	4	4	3	3	4	3	3	3	3	3	4	3	4	3	4	17.1	22.2	17.1	42.4	42.4	22.2	22.2	42.4	22.2	22.2	22.2	22.2	22.2	42.4	22.2	42.4	22.2	42.4	1	1	1	3	1	2	2	2	2	1	2	3	2	3	1	3	2	2
33652000	28360000	25067000	26408000	29183000	24492000	28360000	26408000	1.07392	0.931171			0.458765	0.881705	P34209	Protein YdcF	ydcF	sp|P34209|YDCF_ECOLI Protein YdcF OS=Escherichia coli (strain K12) OX=83333 GN=ydcF PE=1 SV=3	3	3	3	5	4	3	6	6	4	5	6	3	6	5	3	6	5	5	15	13.9	15	22.9	19.5	22.2	35.3	36.1	19.9	22.9	27.8	14.3	36.1	23.7	14.3	35.3	22.9	24.1	3	1	2	4	1	4	4	1	2	2	2	2	3	2	2	3	4	4
34646000	28351000	27203000	32217000	25184000	20977000	28351000	25184000	1.12575	0.888293			0.381685	0.87618	P0A879;B1XBL0	Tryptophan synthase beta chain	trpB	sp|P0A879|TRPB_ECOLI Tryptophan synthase beta chain OS=Escherichia coli (strain K12) OX=83333 GN=trpB PE=1 SV=2;sp|B1XBL0|TRPB_ECODH Tryptophan synthase beta chain OS=Escherichia coli (strain K12 / DH10B) OX=316385 GN=trpB PE=3 SV=1	3	4	4	5	4	4	4	4	4	4	3	4	4	4	4	4	4	4	11.1	14.1	14.1	16.1	14.1	14.1	14.1	14.1	14.1	14.1	10.1	14.1	14.1	14.1	14.1	14.1	14.1	14.1	2	3	2	2	2	4	3	3	2	2	3	3	2	3	1	3	3	2
33940000	28161000	26191000	27240000	27052000	30505000	28161000	27240000	1.03381	0.967295			0.675153	0.931234	P15082	Glucitol operon repressor	srlR	sp|P15082|SRLR_ECOLI Glucitol operon repressor OS=Escherichia coli (strain K12) OX=83333 GN=srlR PE=1 SV=1	3	3	3	4	2	2	3	3	3	2	4	2	4	4	2	4	4	3	16	16	16	21	12.1	8.6	16	13.6	16.3	11.3	21	8.6	21	21	8.6	21	21	16	3	2	0	1	1	0	2	1	2	1	1	0	0	1	0	2	2	0
28100000	24827000	28105000	25001000	22483000	21398000	28100000	22483000	1.24983	0.800107			0.0568211	0.607933	P0A877;C4ZTV3;B1XBK9	Tryptophan synthase alpha chain	trpA	sp|P0A877|TRPA_ECOLI Tryptophan synthase alpha chain OS=Escherichia coli (strain K12) OX=83333 GN=trpA PE=1 SV=1;sp|C4ZTV3|TRPA_ECOBW Tryptophan synthase alpha chain OS=Escherichia coli (strain K12 / MC4100 / BW2952) OX=595496 GN=trpA PE=3 SV=1;sp|B1XBK9|T	4	5	3	5	4	5	4	4	6	6	5	5	4	4	4	4	4	6	22	22	11.2	22	17.9	22	17.9	14.6	29.5	29.5	22	22	17.9	14.6	19	17.9	14.6	29.5	4	2	2	1	3	4	3	2	5	2	4	4	4	3	2	4	3	5
33718000	25957000	28085000	20704000	24437500	23730000	28085000	23730000	1.18352	0.844935			0.0713932	0.66699	P27848	Pyridoxal phosphate phosphatase YigL	yigL	sp|P27848|YIGL_ECOLI Pyridoxal phosphate phosphatase YigL OS=Escherichia coli (strain K12) OX=83333 GN=yigL PE=1 SV=4	1	3	4	1	4	4	4	5	4	2	3	4	4	2	1	3	4	2	7.9	15	18.8	7.9	22.9	24.4	23.3	26.7	22.9	11.7	15	18.8	23.3	7.1	3.4	19.5	24.8	7.5	1	0	2	0	1	3	2	1	2	1	1	2	2	1	1	0	2	1
34173000	28084000	27354000	24512000	26594000	19867000	28084000	24512000	1.14572	0.87281			0.101882	0.724149	P20099	Biotin sulfoxide reductase	bisC	sp|P20099|BISC_ECOLI Biotin sulfoxide reductase OS=Escherichia coli (strain K12) OX=83333 GN=bisC PE=1 SV=3	4	4	4	6	5	5	6	8	7	6	6	7	6	4	6	6	6	7	6.4	6.2	5.1	11.6	9.4	10.9	10.7	14.2	11.5	11.6	9.7	12.7	11.6	5.5	10	10	10	12.7	3	1	1	5	1	3	4	3	1	5	2	3	3	0	2	3	3	3
28055000	22500000	29759000	36189000	36045000	48203000	28055000	36189000	0.775236	1.28993		+	0.0434126	0.601575	P64599	Uncharacterized protein YhbT	yhbT	sp|P64599|UBIT_ECOLI Ubiquinone biosynthesis accessory factor UbiT OS=Escherichia coli (strain K12) OX=83333 GN=ubiT PE=3 SV=1	2	1	1	3	3	4	3	4	3	3	3	3	5	3	4	5	5	5	13.8	8	5.7	21.3	24.1	25.9	21.3	29.9	22.4	21.3	25.9	22.4	37.4	22.4	29.9	37.4	37.4	33.3	1	2	1	3	2	2	4	2	1	1	2	2	3	2	3	5	7	4
14382000	35981000	27951000	36008500	21509000	28165000	27951000	28165000	0.992402	1.00766			0.761813	0.948545	P0A894;C4ZSU4;B1XHI0	RNase adapter protein RapZ	rapZ	sp|P0A894|RAPZ_ECOLI RNase adapter protein RapZ OS=Escherichia coli (strain K12) OX=83333 GN=rapZ PE=1 SV=1;sp|C4ZSU4|RAPZ_ECOBW RNase adapter protein RapZ OS=Escherichia coli (strain K12 / MC4100 / BW2952) OX=595496 GN=rapZ PE=3 SV=1;sp|B1XHI0|RAPZ_ECODH	3	3	2	4	3	2	4	3	4	2	1	2	5	3	4	4	4	4	15.8	12.3	11.6	21.8	15.8	11.6	21.8	17.6	21.8	7.7	3.5	11.6	26.1	17.6	18	21.8	24.3	21.8	1	1	1	2	0	0	2	3	0	1	1	0	1	2	1	1	0	3
NaN	27911000	27971000	30468000	NaN	29036000	27941000	29752000	0.93913	1.06482			NaN	NaN	P64423;C4ZV90;B1XCH1	Zinc transport protein ZntB	zntB	sp|P64423|ZNTB_ECOLI Zinc transport protein ZntB OS=Escherichia coli (strain K12) OX=83333 GN=zntB PE=1 SV=1;sp|C4ZV90|ZNTB_ECOBW Zinc transport protein ZntB OS=Escherichia coli (strain K12 / MC4100 / BW2952) OX=595496 GN=zntB PE=3 SV=1;sp|B1XCH1|ZNTB_ECOD	0	1	1	2	1	1	2	2	2	2	0	2	1	1	2	1	1	2	0	3.4	3.4	6.7	3.4	3.4	6.7	6.7	6.7	6.7	0	6.7	3.4	3.4	6.7	3.4	3.4	6.7	0	0	0	1	0	0	1	1	0	1	0	1	0	0	0	1	1	1
44600000	27791000	24153000	31350000	27246000	25741000	27791000	27246000	1.02	0.980389			0.566218	0.910948	P0A8V0;C4ZUB1	Ribonuclease BN	rbn	sp|P0A8V0|RBN_ECOLI Ribonuclease BN OS=Escherichia coli (strain K12) OX=83333 GN=rbn PE=1 SV=1;sp|C4ZUB1|RBN_ECOBW Ribonuclease BN OS=Escherichia coli (strain K12 / MC4100 / BW2952) OX=595496 GN=rbn PE=3 SV=1	5	4	4	6	5	4	4	5	4	5	5	5	4	5	4	5	5	5	21.3	15.4	14.8	25.9	20	15.4	14.8	20.7	14.8	20.7	20.7	20.7	16.1	20	14.8	20	20	20	1	0	2	1	2	1	1	2	1	2	3	2	2	2	2	2	1	2
42390000	27693000	23687000	85882000	16213000	8992500	27693000	16213000	1.70807	0.585455			0.829826	0.960514	P33232;C4ZXJ7;B1X8M0	L-lactate dehydrogenase	lldD	sp|P33232|LLDD_ECOLI L-lactate dehydrogenase OS=Escherichia coli (strain K12) OX=83333 GN=lldD PE=1 SV=1;sp|C4ZXJ7|LLDD_ECOBW L-lactate dehydrogenase OS=Escherichia coli (strain K12 / MC4100 / BW2952) OX=595496 GN=lldD PE=3 SV=1;sp|B1X8M0|LLDD_ECODH L-lact	6	7	6	2	5	4	6	4	4	9	8	8	4	5	3	4	1	0	17.7	20.2	17.7	7.6	15.4	12.9	17.9	12.9	12.9	27.5	23	23	12.6	15.2	8.3	12.9	2.5	0	3	2	2	2	1	2	3	2	4	8	4	4	1	1	0	0	0	0
27454000	32282000	26708500	NaN	NaN	17571000	27454000	17571000	1.56246	0.640016			NaN	NaN	Q46855	Uncharacterized HTH-type transcriptional regulator YqhC	yqhC	sp|Q46855|YQHC_ECOLI Uncharacterized HTH-type transcriptional regulator YqhC OS=Escherichia coli (strain K12) OX=83333 GN=yqhC PE=4 SV=2	1	3	2	2	4	3	3	5	3	3	1	2	1	2	3	2	2	4	2.2	8.2	7.2	7.2	13.5	9.4	8.2	15.7	9.4	10.1	3.5	7.2	3.5	8.8	11	7.2	7.2	10.4	0	1	0	0	1	1	1	1	0	0	0	0	0	0	0	0	0	1
34037000	26742000	27429000	28298000	37252000	31531000	27429000	31531000	0.869906	1.14955			0.445868	0.877371	P26647	1-acyl-sn-glycerol-3-phosphate acyltransferase	plsC	sp|P26647|PLSC_ECOLI 1-acyl-sn-glycerol-3-phosphate acyltransferase OS=Escherichia coli (strain K12) OX=83333 GN=plsC PE=1 SV=1	1	2	2	2	5	4	3	4	3	2	3	5	4	5	4	5	6	4	3.3	7.8	7.8	13.5	26.9	22.4	18	26.5	18	13.5	18	26.9	22.4	26.9	22.4	31	35.5	26.5	1	2	2	1	4	4	3	3	2	1	4	3	3	3	4	3	4	3
45545000	26547000	27382000	26553000	30345500	22090500	27382000	26553000	1.03122	0.969725			0.361989	0.87618	P77748	Uncharacterized protein YdiJ	ydiJ	sp|P77748|D2HDH_ECOLI D-2-hydroxyglutarate dehydrogenase OS=Escherichia coli (strain K12) OX=83333 GN=ydiJ PE=1 SV=1	6	6	5	8	8	4	5	8	6	6	9	6	7	4	5	8	5	6	5.3	5.4	4.6	8.2	9	3.9	4.4	7.3	6.4	5.3	9	5.6	6.2	3.6	4.6	7.9	5.6	6.6	3	1	2	1	2	0	1	1	1	1	1	1	2	0	0	2	1	0
14292000	27264000	31361000	29475000	24646000	34373000	27264000	29475000	0.924987	1.0811			0.425716	0.87618	P0AB65	Acylphosphatase	yccX	sp|P0AB65|ACYP_ECOLI Acylphosphatase OS=Escherichia coli (strain K12) OX=83333 GN=yccX PE=1 SV=1	2	3	3	3	3	3	3	3	3	3	2	2	3	3	3	3	3	3	27.2	35.9	35.9	35.9	35.9	35.9	35.9	35.9	35.9	35.9	26.1	26.1	35.9	35.9	35.9	35.9	35.9	35.9	2	0	0	2	0	1	0	0	2	1	0	1	0	1	3	1	2	3
24450000	30132000	27051000	36884000	29040000	30962000	27051000	30962000	0.873684	1.14458			0.151768	0.805678	P17109;C4ZUA7;B1X8X8	2-succinyl-5-enolpyruvyl-6-hydroxy-3-cyclohexene-1-carboxylate synthase	menD	sp|P17109|MEND_ECOLI 2-succinyl-5-enolpyruvyl-6-hydroxy-3-cyclohexene-1-carboxylate synthase OS=Escherichia coli (strain K12) OX=83333 GN=menD PE=1 SV=4;sp|C4ZUA7|MEND_ECOBW 2-succinyl-5-enolpyruvyl-6-hydroxy-3-cyclohexene-1-carboxylate synthase OS=Escheri	2	2	1	6	6	8	7	6	6	7	6	8	4	6	7	8	7	7	5.2	2.2	2.5	14.9	12.9	20.5	16.9	14.9	15.5	17.4	11.3	17.1	11.3	12.6	15.1	17.1	17.1	13.1	2	1	0	1	4	4	4	2	1	3	3	2	2	4	2	6	4	2
NaN	27013000	NaN	25239000	NaN	NaN	27013000	25239000	1.07029	0.934328			NaN	NaN	P39399	Probable HTH-type transcriptional regulator LgoR	lgoR	sp|P39399|LGOR_ECOLI Probable HTH-type transcriptional regulator LgoR OS=Escherichia coli (strain K12) OX=83333 GN=lgoR PE=2 SV=2	1	1	1	1	2	1	1	1	1	2	1	1	1	2	1	1	1	1	3.3	3.3	3.3	3.3	9.2	3.3	3.3	3.3	3.3	9.2	3.3	3.3	3.3	8.6	3.3	3.3	3.3	3.3	1	1	0	1	2	0	0	1	0	2	1	0	0	2	1	1	1	1
26987000	28506000	24319000	30648000	26710000	23022000	26987000	26710000	1.01037	0.989736			0.943696	0.984285	P0ABS5	DNA primase	dnaG	sp|P0ABS5|DNAG_ECOLI DNA primase OS=Escherichia coli (strain K12) OX=83333 GN=dnaG PE=1 SV=1	4	3	4	4	5	3	3	5	4	3	4	3	5	4	3	3	3	5	10	5.9	8.3	7.7	10.2	6.4	5.5	10	8.3	5.5	8.8	5.9	10.2	8.3	6	5.9	5.9	10.5	3	0	1	1	2	3	2	6	3	2	4	2	2	3	3	2	3	5
28012000	26983000	23771000	46599000	53152000	39219000	26983000	46599000	0.579047	1.72698		+	0.00895185	0.36914	Q46863	Probable deoxycholate-binding periplasmic protein YgiS	ygiS	sp|Q46863|YGIS_ECOLI Probable deoxycholate-binding periplasmic protein YgiS OS=Escherichia coli (strain K12) OX=83333 GN=ygiS PE=1 SV=1	5	6	4	6	5	7	7	7	7	8	8	7	11	7	9	10	7	10	13.5	14.6	8	13.3	9.7	13.1	14.4	15.9	15.9	16.1	18.9	15.9	25	15.9	22.1	25	15.9	23.7	3	2	1	3	3	4	3	2	2	5	5	4	8	4	4	4	4	5
144992000	26744000	26982000	21509000	20904000	26403000	26982000	21509000	1.25445	0.797161			0.333631	0.87618	P46888	Universal stress protein C	uspC	sp|P46888|USPC_ECOLI Universal stress protein C OS=Escherichia coli (strain K12) OX=83333 GN=uspC PE=2 SV=1	0	2	3	3	3	3	3	3	3	3	3	3	3	3	3	3	3	3	0	14.1	23.2	23.2	23.2	23.2	23.2	23.2	23.2	23.2	23.2	23.2	23.2	23.2	23.2	23.2	23.2	23.2	0	1	2	2	1	2	1	2	1	0	1	1	1	1	1	2	1	3
26134000	27406000	26930000	29794000	29788000	23529000	26930000	29788000	0.904055	1.10613			0.699273	0.933685	P0A948	Ribosomal-protein-alanine acetyltransferase	rimJ	sp|P0A948|RIMJ_ECOLI [Ribosomal protein uS5]-alanine N-acetyltransferase OS=Escherichia coli (strain K12) OX=83333 GN=rimJ PE=1 SV=1	1	2	3	3	3	3	3	4	5	5	3	5	3	3	3	2	4	4	4.6	8.8	14.9	18	18	17	18	24.2	28.4	28.4	19.1	28.4	18	18	17	13.4	22.2	23.7	0	0	1	2	0	2	1	1	4	1	1	3	0	0	1	0	2	2
27607000	26904000	24185000	26250000	24180000	25857000	26904000	25857000	1.04049	0.961084			0.546777	0.910948	P61887	Glucose-1-phosphate thymidylyltransferase 2	rmlA2	sp|P61887|RMLA2_ECOLI Glucose-1-phosphate thymidylyltransferase 2 OS=Escherichia coli (strain K12) OX=83333 GN=rffH PE=1 SV=1	2	3	3	4	2	3	3	3	4	4	3	3	3	3	4	4	2	2	11.6	11.3	15	20.5	7.8	11.3	11.3	11.3	20.5	18.4	11.3	11.3	15	11.3	18.4	16.7	7.2	10.9	0	1	1	1	1	1	0	0	0	2	0	1	0	0	0	1	0	0
34241000	26809000	26226000	15460000	14615000	15462000	26809000	15460000	1.73409	0.576672		+	0.00584351	0.321198	P07658	Formate dehydrogenase H	fdhF	sp|P07658|FDHF_ECOLI Formate dehydrogenase H OS=Escherichia coli (strain K12) OX=83333 GN=fdhF PE=1 SV=2	6	5	7	8	5	7	7	6	8	6	3	4	4	4	5	7	7	6	10.3	8.3	12	15	7.6	10.6	11.2	9.4	14.8	9.9	4.6	7.1	7	6.6	8.4	10.8	10.6	10.1	4	3	3	6	3	4	5	2	6	3	2	1	1	3	3	4	3	2
NaN	25261000	28177000	27225000	34101000	31875000	26719000	31875000	0.838243	1.19297			NaN	NaN	P0AFX7	Anti-sigma-E factor RseA	rseA	sp|P0AFX7|RSEA_ECOLI Anti-sigma-E factor RseA OS=Escherichia coli (strain K12) OX=83333 GN=rseA PE=1 SV=1	1	1	1	4	4	4	4	4	4	4	3	3	4	4	5	6	4	6	12	12	12	28.2	28.2	34.7	34.7	34.7	34.7	30.1	21.8	21.8	34.7	28.2	30.1	43.1	34.7	43.1	1	2	2	3	1	6	4	2	2	3	3	2	2	3	2	3	3	3
30819000	26659000	23022000	28266000	34703000	22015000	26659000	28266000	0.943147	1.06028			0.745664	0.944278	P0A8B2;C4ZVM4;B1X9K4	UPF0115 protein YfcN	yfcN	sp|P0A8B2|YFCN_ECOLI UPF0115 protein YfcN OS=Escherichia coli (strain K12) OX=83333 GN=yfcN PE=3 SV=1;sp|C4ZVM4|YFCN_ECOBW UPF0115 protein YfcN OS=Escherichia coli (strain K12 / MC4100 / BW2952) OX=595496 GN=yfcN PE=3 SV=1;sp|B1X9K4|YFCN_ECODH UPF0115 prot	1	4	2	3	4	5	4	3	4	4	4	3	4	5	3	5	4	3	6	24.6	12.6	27.9	33.3	39.9	34.4	18	24.6	33.3	24.6	18	34.4	39.9	18	39.9	24.6	19.1	1	0	1	2	1	1	0	0	2	1	1	1	0	2	3	3	2	2
19143000	32740000	26519000	15587000	33404000	24293000	26519000	24293000	1.09163	0.91606			0.805146	0.956101	P0A8Z3	Acyl-CoA thioester hydrolase YbgC	ybgC	sp|P0A8Z3|YBGC_ECOLI Acyl-CoA thioester hydrolase YbgC OS=Escherichia coli (strain K12) OX=83333 GN=ybgC PE=1 SV=1	3	2	3	3	3	3	3	3	2	4	2	2	2	3	3	3	3	3	29.9	23.1	29.9	28.4	28.4	28.4	28.4	28.4	23.1	35.1	11.2	11.2	11.2	28.4	28.4	28.4	28.4	28.4	0	1	1	1	2	1	1	1	0	1	1	0	0	1	0	1	2	1
17089000	26419000	34117000	18296000	23501000	75271000	26419000	23501000	1.12416	0.889549			0.523723	0.905438	P77454	Glutaminase 1	glsA1	sp|P77454|GLSA1_ECOLI Glutaminase 1 OS=Escherichia coli (strain K12) OX=83333 GN=glsA1 PE=1 SV=1	2	2	3	3	4	2	3	4	4	2	3	2	3	3	3	4	4	3	5.2	5.2	15.5	15.5	25.5	5.2	15.5	25.5	25.5	5.2	15.2	5.2	15.2	15.2	15.2	25.5	25.5	23.2	1	0	0	1	0	0	1	2	4	0	0	0	1	1	0	3	5	4
27234000	24742500	26408000	24846500	25302000	22386000	26408000	24846500	1.06285	0.94087			0.169468	0.835534	P05523;C4ZXM7;B1X969	Formamidopyrimidine-DNA glycosylase	mutM	sp|P05523|FPG_ECOLI Formamidopyrimidine-DNA glycosylase OS=Escherichia coli (strain K12) OX=83333 GN=mutM PE=1 SV=3;sp|C4ZXM7|FPG_ECOBW Formamidopyrimidine-DNA glycosylase OS=Escherichia coli (strain K12 / MC4100 / BW2952) OX=595496 GN=mutM PE=3 SV=1;sp|B1	3	3	3	2	3	4	5	4	3	2	4	4	3	4	4	4	5	2	11.5	11.5	11.5	7.8	11.9	15.6	21.2	15.6	11.9	8.2	19.7	15.6	11.5	15.6	15.6	15.6	23.4	8.2	2	0	0	0	2	4	3	2	0	1	1	1	1	2	2	3	2	0
26975500	26386000	25478000	30028000	29303000	27291000	26386000	29303000	0.900454	1.11055		+	0.0489404	0.607933	P03007	DNA polymerase III subunit epsilon	dnaQ	sp|P03007|DPO3E_ECOLI DNA polymerase III subunit epsilon OS=Escherichia coli (strain K12) OX=83333 GN=dnaQ PE=1 SV=1	3	1	2	2	2	3	4	2	4	4	4	2	2	2	4	2	4	5	13.2	3.7	7.8	9.9	14.8	14.8	23.9	9.5	22.6	22.6	23.9	12.8	9.5	9.5	22.6	9.5	23.9	28	1	0	0	2	1	1	1	1	1	2	2	0	1	1	2	2	4	4
36810000	26365000	18527000	16688500	15837000	20050000	26365000	16688500	1.57983	0.632979			0.149413	0.805172	P0AG18	N5-carboxyaminoimidazole ribonucleotide mutase	purE	sp|P0AG18|PURE_ECOLI N5-carboxyaminoimidazole ribonucleotide mutase OS=Escherichia coli (strain K12) OX=83333 GN=purE PE=1 SV=2	4	2	4	4	3	3	3	3	3	2	1	3	2	2	3	2	3	4	45.6	23.7	45.6	45.6	37.9	31.4	37.9	37.9	31.4	14.2	6.5	31.4	23.7	23.7	28.4	23.7	37.9	45.6	2	2	2	2	2	2	1	1	3	1	1	3	1	2	1	2	3	2
20966000	26317000	47246000	32047000	29936000	30973000	26317000	30973000	0.849676	1.17692			0.951141	0.986432	P24192	Hydrogenase isoenzymes formation protein HypD	hypD	sp|P24192|HYPD_ECOLI Hydrogenase maturation factor HypD OS=Escherichia coli (strain K12) OX=83333 GN=hypD PE=1 SV=1	1	3	2	3	4	4	3	2	2	4	2	2	3	2	2	2	3	3	4.8	13.4	8.3	12.3	13.7	17.4	13.7	8.6	8.6	17.2	8.8	8.6	12.3	8.6	8.6	8.6	13.7	13.7	1	2	1	3	3	4	1	3	2	4	2	1	3	3	2	3	2	3
33391000	26252000	24283000	31462000	26842000	22760000	26252000	26842000	0.97802	1.02247			0.811149	0.956101	P0AA47	Low-affinity putrescine importer PlaP	plaP	sp|P0AA47|PLAP_ECOLI Low-affinity putrescine importer PlaP OS=Escherichia coli (strain K12) OX=83333 GN=plaP PE=1 SV=1	3	2	3	3	6	3	5	5	3	5	5	3	5	4	4	3	3	3	6	4.6	7.5	8.6	13.5	8.6	13.5	13.5	10	13.5	11.9	10	11.5	11.9	11.5	8.6	8.6	8.6	1	2	2	2	4	0	3	2	1	3	4	2	3	2	1	0	2	0
NaN	28517000	23894000	40913000	30507000	12108000	26205500	30507000	0.859	1.16414			NaN	NaN	P0AGK8;C4ZXA6;B1XB06	HTH-type transcriptional regulator IscR	iscR	sp|P0AGK8|ISCR_ECOLI HTH-type transcriptional regulator IscR OS=Escherichia coli (strain K12) OX=83333 GN=iscR PE=1 SV=1;sp|C4ZXA6|ISCR_ECOBW HTH-type transcriptional regulator IscR OS=Escherichia coli (strain K12 / MC4100 / BW2952) OX=595496 GN=iscR PE=3	1	1	1	3	2	5	3	2	5	4	3	4	3	4	4	3	2	1	6.2	6.2	6.2	25.9	19.8	41.4	25.9	19.8	41.4	30.9	25.9	25.9	25.9	25.9	25.9	25.9	21.6	6.2	0	1	1	1	0	2	2	1	1	5	1	4	2	1	3	0	0	0
NaN	26098000	26272000	31754000	28037500	21039000	26185000	28037500	0.933928	1.07075			NaN	NaN	P0CF50;P0CF49;P0CF48;P0CF47;P0CF46;P0CF45;P0CF44;P0CF43;P0CF42;P0CF41;P0CF40	Transposase InsC for insertion element IS2-11;Transposase InsC for insertion element IS2-10;Transposase InsC for insertion element IS2-9;Transposase InsC for insertion element IS2-8;Transposase InsC for insertion element IS2 on F plasmid;Transposase InsC for insertion element IS2K;Transposase InsC for insertion element IS2I;Transposase InsC for insertion element IS2H;Transposase InsC for insertion element IS2F;Transposase InsC for insertion element IS2D;Transposase InsC for insertion element IS2A	JW5934;JW5919;JW5902;JW5900;insC7;insC6;insC5;insC4;insC3;insC2;insC1	sp|P0CF50|INC11_ECOLI Transposase InsC for insertion element IS2-11 OS=Escherichia coli (strain K12) OX=83333 GN=JW5934 PE=3 SV=1;sp|P0CF49|INC10_ECOLI Transposase InsC for insertion element IS2-10 OS=Escherichia coli (strain K12) OX=83333 GN=JW5919 PE=3 S	0	1	0	2	2	3	2	3	3	3	2	3	2	2	2	2	2	2	0	10.7	0	33.1	33.1	40.5	33.1	40.5	40.5	40.5	33.1	40.5	33.1	29.8	33.1	33.1	33.1	29.8	0	0	0	0	1	2	1	1	1	0	1	1	1	0	1	1	1	0
26161000	29407000	23756000	26586000	21481000	19903500	26161000	21481000	1.21787	0.821108			0.218871	0.851092	P0AER0	Glycerol uptake facilitator protein	glpF	sp|P0AER0|GLPF_ECOLI Glycerol uptake facilitator protein OS=Escherichia coli (strain K12) OX=83333 GN=glpF PE=1 SV=1	2	2	2	2	2	2	2	2	2	2	1	1	2	2	2	2	1	2	7.5	7.5	7.5	7.5	7.5	7.5	7.5	7.5	7.5	7.5	7.5	7.5	7.5	7.5	7.5	7.5	7.5	7.5	3	2	1	2	2	2	2	2	2	2	1	1	2	1	1	1	1	2
33719000	26078000	22616000	34085000	33961000	22210000	26078000	33961000	0.767881	1.30229			0.636825	0.92197	P39371	N-acetylneuraminate epimerase	nanM	sp|P39371|NANM_ECOLI N-acetylneuraminate epimerase OS=Escherichia coli (strain K12) OX=83333 GN=nanM PE=1 SV=2	5	7	5	5	4	4	2	4	4	3	3	3	5	4	5	7	4	4	20.9	29.6	21.2	22.3	11.1	17.4	5.4	17.4	12.5	9.5	9	10.1	18.8	17.4	20.9	29.3	12.5	17.4	0	2	2	3	1	3	1	1	1	0	1	1	2	3	4	3	1	1
21260000	33767000	26021000	26940000	32078000	35828000	26021000	32078000	0.811179	1.23277			0.360998	0.87618	P0AEN8;C4ZZV9;B1XDL3	L-fucose mutarotase	fucU	sp|P0AEN8|FUCM_ECOLI L-fucose mutarotase OS=Escherichia coli (strain K12) OX=83333 GN=fucU PE=1 SV=1;sp|C4ZZV9|FUCM_ECOBW L-fucose mutarotase OS=Escherichia coli (strain K12 / MC4100 / BW2952) OX=595496 GN=fucU PE=3 SV=1;sp|B1XDL3|FUCM_ECODH L-fucose mutar	2	1	1	4	3	3	4	3	2	3	2	2	3	3	3	4	4	4	13.6	5	5	28.6	20	22.1	28.6	22.1	13.6	22.1	17.1	13.6	22.1	20	20	28.6	28.6	28.6	1	1	1	2	2	1	2	2	1	3	1	1	2	2	2	3	2	3
NaN	24787000	27043000	24165000	19936000	20743000	25915000	20743000	1.24934	0.800424			NaN	NaN	P0A6A0;C5A011;B1XAJ9	Probable protein kinase UbiB	ubiB	sp|P0A6A0|UBIB_ECOLI Probable protein kinase UbiB OS=Escherichia coli (strain K12) OX=83333 GN=ubiB PE=1 SV=1;sp|C5A011|UBIB_ECOBW Probable protein kinase UbiB OS=Escherichia coli (strain K12 / MC4100 / BW2952) OX=595496 GN=ubiB PE=3 SV=1;sp|B1XAJ9|UBIB_EC	3	3	4	6	6	4	6	4	5	5	4	3	3	6	6	6	5	4	4.8	5.1	6.6	12.8	11.7	7.1	12.8	7.1	9.7	10.3	8.1	6.6	5.5	12.8	12.5	12.8	11.2	8.1	1	1	2	1	3	2	1	2	1	0	2	0	1	2	2	2	2	1
25844000	16354000	28497000	32234000	30477000	32504000	25844000	32234000	0.801762	1.24725			0.0941959	0.715348	P76004	Uncharacterized protein YcgM	ycgM	sp|P76004|YCGM_ECOLI Oxaloacetate tautomerase YcgM OS=Escherichia coli (strain K12) OX=83333 GN=ycgM PE=1 SV=1	2	3	3	2	4	3	4	3	5	4	3	3	4	3	4	3	3	5	9.6	12.8	12.8	9.6	17.4	12.8	28.3	12.8	33.3	17.4	12.8	12.8	17.4	12.8	30.1	12.8	12.8	33.3	0	1	1	0	1	1	0	1	5	3	1	1	2	1	3	2	2	3
25803000	26420000	25108000	15213000	24862000	26381000	25803000	24862000	1.03785	0.963531			0.360989	0.87618	P64585	Inner membrane protein YqjE	yqjE	sp|P64585|YQJE_ECOLI Inner membrane protein YqjE OS=Escherichia coli (strain K12) OX=83333 GN=yqjE PE=1 SV=1	1	2	2	2	2	2	2	2	2	2	2	2	2	2	2	2	2	2	7.5	13.4	13.4	13.4	13.4	13.4	13.4	13.4	13.4	13.4	13.4	13.4	13.4	13.4	13.4	13.4	13.4	13.4	1	2	1	1	1	1	2	2	1	1	1	2	1	1	1	1	1	1
NaN	27092000	24491000	33479000	28732000	23103000	25791500	28732000	0.897658	1.11401			NaN	NaN	P27836;C4ZZ62;B1XAG6	UDP-N-acetyl-D-mannosaminuronic acid transferase	wecG	sp|P27836|WECG_ECOLI UDP-N-acetyl-D-mannosaminuronic acid transferase OS=Escherichia coli (strain K12) OX=83333 GN=wecG PE=1 SV=2;sp|C4ZZ62|WECG_ECOBW UDP-N-acetyl-D-mannosaminuronic acid transferase OS=Escherichia coli (strain K12 / MC4100 / BW2952) OX=59	1	1	1	6	4	5	4	4	3	6	5	5	5	4	4	3	5	5	3.3	3.7	3.7	27.2	19.1	22.8	19.1	19.1	11.4	27.2	23.6	22.8	24.4	19.1	14.2	15.4	24.4	23.6	0	0	0	1	1	2	1	1	1	1	4	2	3	0	1	1	2	1
39279000	25761000	24178000	22668000	24036000	23138000	25761000	23138000	1.11336	0.898179			0.250356	0.851092	P0A8R9;C4ZZ35;B1X9Y2	HTH-type transcriptional regulator HdfR	hdfR	sp|P0A8R9|HDFR_ECOLI HTH-type transcriptional regulator HdfR OS=Escherichia coli (strain K12) OX=83333 GN=hdfR PE=3 SV=1;sp|C4ZZ35|HDFR_ECOBW HTH-type transcriptional regulator HdfR OS=Escherichia coli (strain K12 / MC4100 / BW2952) OX=595496 GN=hdfR PE=3	5	5	4	3	3	4	3	4	4	4	4	4	3	4	4	3	3	4	20.8	20.8	15.4	12.5	12.5	15.4	12.5	15.4	15.4	15.4	15.4	15.4	12.5	15.4	15.4	15.4	12.5	15.4	4	3	1	1	1	0	0	2	1	1	2	0	1	1	2	1	1	1
33573000	25141000	25745000	20190000	24060000	26456000	25745000	24060000	1.07003	0.93455			0.233816	0.851092	P31069	Voltage-gated potassium channel Kch	kch	sp|P31069|KCH_ECOLI Voltage-gated potassium channel Kch OS=Escherichia coli (strain K12) OX=83333 GN=kch PE=1 SV=1	3	3	3	4	3	4	5	5	4	3	2	3	3	3	2	5	5	5	8.6	7	10.6	10.8	10.6	15.3	15.6	15.6	15.3	8.6	6.7	8.6	7	10.6	8.4	15.6	15.6	15.6	2	2	3	3	2	3	3	4	3	2	1	2	2	2	2	4	5	4
NaN	25702000	NaN	43708500	27290000	34060000	25702000	34060000	0.75461	1.32519			NaN	NaN	P75913;C4ZRX4;B1X9E7	Glyoxylate/hydroxypyruvate reductase A	ghrA	sp|P75913|GHRA_ECOLI Glyoxylate/hydroxypyruvate reductase A OS=Escherichia coli (strain K12) OX=83333 GN=ghrA PE=1 SV=2;sp|C4ZRX4|GHRA_ECOBW Glyoxylate/hydroxypyruvate reductase A OS=Escherichia coli (strain K12 / MC4100 / BW2952) OX=595496 GN=ghrA PE=3 SV	1	1	0	2	6	2	6	4	2	3	5	4	5	7	2	7	6	4	3.5	3.5	0	8.7	29.5	14.4	29.5	19.6	8.7	16	21.8	19.6	24.7	36.9	8.7	35.9	31.4	19.6	0	0	0	0	0	0	0	0	0	0	2	1	1	0	0	1	1	1
28802000	25612000	22512500	31671500	24873000	15136000	25612000	24873000	1.02971	0.971146			0.750375	0.944556	P0A830;C4ZW75	Aerobic C4-dicarboxylate transport protein;C4-dicarboxylate transport protein	dctA	sp|P0A830|DCTA_ECOLI Aerobic C4-dicarboxylate transport protein OS=Escherichia coli (strain K12) OX=83333 GN=dctA PE=1 SV=1;sp|C4ZW75|DCTA_ECOBW C4-dicarboxylate transport protein OS=Escherichia coli (strain K12 / MC4100 / BW2952) OX=595496 GN=dctA PE=3 SV	3	3	3	2	4	2	3	4	2	3	4	3	3	3	3	3	4	2	5.4	5.4	5.4	5.8	9.3	6.3	9.3	9.3	6.3	8.2	9.3	8.2	8.2	8.2	8.2	9.3	9.3	4.2	1	1	0	1	3	0	1	1	0	1	2	1	2	1	1	0	2	1
21297500	25601000	27703000	30945000	37587000	36291000	25601000	36291000	0.705437	1.41756		+	0.0220872	0.498929	P31680	DnaJ-like protein DjlA	djlA	sp|P31680|DJLA_ECOLI Co-chaperone protein DjlA OS=Escherichia coli (strain K12) OX=83333 GN=djlA PE=1 SV=1	1	5	3	4	4	5	4	5	4	3	5	5	4	5	4	4	5	4	4.4	22.1	14.8	19.2	19.2	22.1	19.2	22.1	19.2	15.9	22.1	22.1	19.2	22.1	19.2	19.2	22.1	19.2	1	3	1	1	2	0	2	1	2	1	2	2	3	3	3	4	2	2
NaN	18331000	32802000	9321500	NaN	21722000	25566500	15521800	1.64714	0.607113			NaN	NaN	P77215;C4ZU89;B1X8W0	L-rhamnonate dehydratase	rhmD	sp|P77215|RHMD_ECOLI L-rhamnonate dehydratase OS=Escherichia coli (strain K12) OX=83333 GN=rhmD PE=1 SV=2;sp|C4ZU89|RHMD_ECOBW L-rhamnonate dehydratase OS=Escherichia coli (strain K12 / MC4100 / BW2952) OX=595496 GN=rhmD PE=3 SV=1;sp|B1X8W0|RHMD_ECODH L-rh	1	0	1	1	1	2	0	2	1	1	2	0	0	1	0	1	1	2	3.7	0	3.7	3.5	3.7	7.2	0	7.2	3.7	3.5	7.2	0	0	3.7	0	3.7	3.7	7.2	0	0	0	1	0	1	0	1	1	0	0	0	0	0	0	1	0	2
25525000	27249000	24846000	27624000	28241000	23628000	25525000	27624000	0.924015	1.08223			0.718433	0.936665	P13458	Nuclease SbcCD subunit C	sbcC	sp|P13458|SBCC_ECOLI Nuclease SbcCD subunit C OS=Escherichia coli (strain K12) OX=83333 GN=sbcC PE=1 SV=1	6	5	6	10	7	6	7	8	7	7	7	5	8	7	8	8	8	8	7.3	5.8	7.3	12.3	8.2	6.3	8.1	8.9	7.5	7.6	7.7	5.6	10.1	7.6	9.5	9.5	7.4	8.3	4	2	3	7	5	3	5	6	3	3	3	3	4	5	3	6	4	3
21956000	29572000	25519000	23014000	25715000	38095000	25519000	25715000	0.992378	1.00768			0.560328	0.910948	P0A8K5;C4ZRT2;B1XD59	UPF0253 protein YaeP	yaeP	sp|P0A8K5|YAEP_ECOLI UPF0253 protein YaeP OS=Escherichia coli (strain K12) OX=83333 GN=yaeP PE=3 SV=1;sp|C4ZRT2|YAEP_ECOBW UPF0253 protein YaeP OS=Escherichia coli (strain K12 / MC4100 / BW2952) OX=595496 GN=yaeP PE=3 SV=1;sp|B1XD59|YAEP_ECODH UPF0253 prot	2	2	3	3	2	2	2	2	2	2	2	3	3	2	3	2	2	2	57.6	57.6	68.2	68.2	57.6	57.6	57.6	57.6	57.6	57.6	57.6	68.2	68.2	57.6	68.2	57.6	57.6	34.8	1	2	1	2	2	1	2	1	1	1	2	1	1	1	1	2	2	2
32008000	24888000	25449000	30920000	24722000	23780000	25449000	24722000	1.02941	0.971433			0.775942	0.95026	P55135	23S rRNA (uracil(1939)-C(5))-methyltransferase RlmD	rlmD	sp|P55135|RLMD_ECOLI 23S rRNA (uracil(1939)-C(5))-methyltransferase RlmD OS=Escherichia coli (strain K12) OX=83333 GN=rlmD PE=1 SV=3	3	6	5	5	4	6	6	4	7	5	5	6	6	7	6	7	6	6	7.9	11.5	11.3	11.3	9.5	11.3	11.5	7.4	13.6	13.9	14.3	14.8	16.4	16.6	16.4	16.6	11.3	16.4	1	2	1	2	2	1	5	0	3	1	1	1	1	3	2	3	1	4
28945500	24655500	25426000	30930000	27106000	18850000	25426000	27106000	0.938021	1.06607			0.860217	0.963626	P0AD70	D-alanyl-D-alanine-carboxypeptidase/endopeptidase AmpH	ampH	sp|P0AD70|AMPH_ECOLI D-alanyl-D-alanine-carboxypeptidase/endopeptidase AmpH OS=Escherichia coli (strain K12) OX=83333 GN=ampH PE=1 SV=1	3	2	2	2	4	3	3	3	4	3	4	3	3	4	5	4	4	6	8.1	5.7	5.5	8.6	13	10.9	10.6	10.9	15.3	9.9	10.9	10.9	10.6	13	17.4	13	13	19.5	1	0	1	1	2	2	2	1	1	2	3	1	2	2	1	2	2	3
29737000	25329000	23748000	29764000	30042000	16048000	25329000	29764000	0.850994	1.1751			0.85186	0.963299	P0A823;C4ZRN9;B1XCC1	Sugar fermentation stimulation protein A	sfsA	sp|P0A823|SFSA_ECOLI Sugar fermentation stimulation protein A OS=Escherichia coli (strain K12) OX=83333 GN=sfsA PE=1 SV=1;sp|C4ZRN9|SFSA_ECOBW Sugar fermentation stimulation protein A OS=Escherichia coli (strain K12 / MC4100 / BW2952) OX=595496 GN=sfsA PE=	4	2	3	3	3	3	4	3	3	4	3	4	4	3	4	3	4	4	20.1	9.8	14.5	15	15	15	20.1	15	15	20.1	17.9	20.1	20.1	15	20.1	15	23.1	20.1	1	0	1	3	0	3	2	1	1	2	1	2	1	1	2	0	1	1
44003000	25260000	23469000	28318000	27340000	23880000	25260000	27340000	0.923921	1.08234			0.547577	0.910948	P76192	Uncharacterized oxidoreductase YdhV	ydhV	sp|P76192|YDHV_ECOLI Uncharacterized oxidoreductase YdhV OS=Escherichia coli (strain K12) OX=83333 GN=ydhV PE=2 SV=1	4	2	5	4	5	5	3	6	4	3	4	6	3	4	5	4	3	4	8.9	4.7	10	9.1	10.3	9.6	6.6	11.9	8.1	6.6	7.7	11.1	6.6	7.7	10.3	8.1	6	8.1	3	1	3	1	1	2	1	2	1	1	2	3	2	0	0	1	0	2
NaN	18915000	31444000	16887000	20322500	NaN	25179500	18604800	1.35339	0.738885			NaN	NaN	P10903;P37758	Nitrate/nitrite transporter NarK;Nitrate/nitrite transporter NarU	narK;narU	sp|P10903|NARK_ECOLI Nitrate/nitrite antiporter NarK OS=Escherichia coli (strain K12) OX=83333 GN=narK PE=1 SV=2;sp|P37758|NARU_ECOLI Nitrate/nitrite transporter NarU OS=Escherichia coli (strain K12) OX=83333 GN=narU PE=1 SV=3	1	1	1	1	1	2	1	2	1	2	2	2	2	1	2	1	1	1	4.3	4.3	4.3	4.3	4.3	7.1	4.3	7.1	4.3	7.1	7.1	7.1	7.1	4.3	7.1	4.3	4.3	4.3	2	3	0	1	1	0	3	2	1	3	4	2	3	1	1	0	2	2
26634000	NaN	23595000	35469000	NaN	20699000	25114500	28084000	0.894264	1.11824			NaN	NaN	P00894	Acetolactate synthase isozyme 3 small subunit	ilvH	sp|P00894|ILVH_ECOLI Acetolactate synthase isozyme 3 small subunit OS=Escherichia coli (strain K12) OX=83333 GN=ilvH PE=1 SV=3	2	2	2	2	3	3	3	2	6	4	3	3	3	3	4	3	3	4	12.9	12.3	11	12.3	16.6	19.6	18.4	11	41.7	28.2	16.6	19.6	20.2	16.6	25.8	18.4	16.6	23.9	0	1	1	0	0	0	2	0	1	1	0	1	1	0	1	2	1	1
30578000	25007000	22394000	20635000	26270000	21760000	25007000	21760000	1.14922	0.870156			0.354095	0.87618	P39337	Uncharacterized N-acetyltransferase YjgM	yjgM	sp|P39337|YJGM_ECOLI Uncharacterized N-acetyltransferase YjgM OS=Escherichia coli (strain K12) OX=83333 GN=yjgM PE=3 SV=2	2	2	2	4	3	4	4	5	3	4	3	4	3	5	4	4	5	3	13.8	7.2	7.2	19.2	12	19.2	19.2	26.3	19.2	19.2	12	19.2	12	26.3	19.2	19.2	26.3	14.4	2	1	0	2	2	0	1	2	3	2	2	0	3	1	1	3	4	1
20536000	27805000	24996000	21353000	23294000	25814000	24996000	23294000	1.07307	0.931909			0.718684	0.936665	P0A8N0;C4ZQ82;B1X8R0	Macrodomain Ter protein	matP	sp|P0A8N0|MATP_ECOLI Macrodomain Ter protein OS=Escherichia coli (strain K12) OX=83333 GN=matP PE=1 SV=1;sp|C4ZQ82|MATP_ECOBW Macrodomain Ter protein OS=Escherichia coli (strain K12 / MC4100 / BW2952) OX=595496 GN=matP PE=3 SV=1;sp|B1X8R0|MATP_ECODH Macrod	3	4	3	4	2	2	4	3	3	3	3	2	4	2	2	4	4	3	26	32.7	26	32.7	14	14	32.7	20.7	26	20.7	20.7	14	32.7	14	14	32.7	32.7	26	2	1	2	3	2	1	1	1	2	1	2	1	1	1	2	2	3	3
19220000	24983000	27434000	41074000	40533000	36919000	24983000	40533000	0.616362	1.62242		+	0.00480607	0.321198	P24205	Lipid A biosynthesis myristoyltransferase	lpxM	sp|P24205|LPXM_ECOLI Lipid A biosynthesis myristoyltransferase OS=Escherichia coli (strain K12) OX=83333 GN=lpxM PE=1 SV=1	2	2	4	2	3	2	3	3	3	4	2	2	4	3	4	2	4	4	7.1	6.8	13.9	6.8	10.2	6.8	10.2	10.2	10.5	13.9	6.8	6.8	13.9	10.2	13.9	6.8	13.9	13.9	2	1	1	0	1	1	1	1	1	3	1	2	2	1	3	1	1	2
29164500	21985500	24752000	23536000	21903500	17334000	24752000	21903500	1.13005	0.884918			0.192543	0.845925	Q46927	tRNA threonylcarbamoyladenosine dehydratase	tcdA	sp|Q46927|TCDA_ECOLI tRNA threonylcarbamoyladenosine dehydratase OS=Escherichia coli (strain K12) OX=83333 GN=tcdA PE=1 SV=1	1	3	2	2	2	4	3	3	4	3	2	3	1	2	3	2	4	3	10.1	16.4	13.1	13.1	13.4	19	16.4	16.4	19	16.4	13.4	15.7	10.1	13.4	16.4	13.4	19	16.4	1	2	5	3	4	3	4	3	3	3	2	4	3	2	2	1	3	2
24725000	26739000	23065000	23284000	26495000	21390000	24725000	23284000	1.06189	0.941719			0.573568	0.910948	P0AEQ6	Glutamine transport system permease protein GlnP	glnP	sp|P0AEQ6|GLNP_ECOLI Glutamine transport system permease protein GlnP OS=Escherichia coli (strain K12) OX=83333 GN=glnP PE=1 SV=1	2	2	2	2	3	3	3	3	3	1	2	3	3	3	3	2	2	3	8.2	8.2	8.2	8.7	12.3	12.3	12.3	12.3	12.3	4.1	8.2	12.3	12.3	12.3	12.3	8.2	8.2	12.3	1	1	0	2	0	3	1	1	2	1	1	2	0	0	2	1	1	3
23165000	24654000	24759000	31613000	27875000	22366000	24654000	27875000	0.884448	1.13065			0.321374	0.87618	P0AB24	Iron uptake system component EfeO	efeO	sp|P0AB24|EFEO_ECOLI Iron uptake system component EfeO OS=Escherichia coli (strain K12) OX=83333 GN=efeO PE=1 SV=1	4	3	3	2	5	4	6	5	4	3	4	5	5	5	4	5	4	4	10.1	8	8	5.9	15.5	10.1	19.5	15.5	10.4	8	12.3	15.2	15.5	15.5	10.1	15.5	13.3	13.1	2	2	0	0	0	3	3	3	2	2	2	2	0	2	1	3	1	2
22666000	29691000	24443000	27462000	23973000	25232000	24443000	25232000	0.96873	1.03228			0.985808	0.993782	P0ACI6	Regulatory protein AsnC	asnC	sp|P0ACI6|ASNC_ECOLI Regulatory protein AsnC OS=Escherichia coli (strain K12) OX=83333 GN=asnC PE=1 SV=1	4	1	0	3	3	3	2	4	2	3	2	2	3	4	3	3	4	3	28.3	7.9	0	23	21.1	23	15.1	28.3	15.8	20.4	13.2	15.1	21.1	28.3	21.1	21.1	28.3	23	1	0	0	2	1	1	1	0	0	1	0	1	1	0	0	1	2	1
30678500	23997000	24440000	NaN	19517500	19719000	24440000	19618200	1.24578	0.802711			NaN	NaN	P0AA57	Protein YobA	yobA	sp|P0AA57|YOBA_ECOLI Protein YobA OS=Escherichia coli (strain K12) OX=83333 GN=yobA PE=1 SV=1	2	2	1	2	2	2	2	1	1	1	0	1	2	1	2	2	2	0	29	29	22.6	29	29	29	29	22.6	22.6	6.5	0	6.5	29	22.6	29	29	29	0	2	1	0	1	0	1	1	0	0	0	0	0	0	1	0	0	0	0
NaN	24134500	24711000	26404000	24249500	16877000	24422800	24249500	1.00714	0.992906			NaN	NaN	P37052;C4ZTS5;B1XAS5	UPF0225 protein YchJ	ychJ	sp|P37052|YCHJ_ECOLI UPF0225 protein YchJ OS=Escherichia coli (strain K12) OX=83333 GN=ychJ PE=1 SV=2;sp|C4ZTS5|YCHJ_ECOBW UPF0225 protein YchJ OS=Escherichia coli (strain K12 / MC4100 / BW2952) OX=595496 GN=ychJ PE=3 SV=1;sp|B1XAS5|YCHJ_ECODH UPF0225 prot	1	2	2	3	3	2	2	3	1	2	2	2	3	2	1	3	3	2	15.8	23.7	23.7	36.8	34.9	23.7	27	34.9	15.8	27	23.7	23.7	34.9	23.7	15.8	34.9	33.6	27	2	1	1	1	2	0	1	1	1	1	1	2	1	1	1	1	3	1
30564000	24411000	24010000	21301000	22333000	24212000	24411000	22333000	1.09305	0.914874			0.179614	0.845925	P54901	Stationary phase-inducible protein CsiE	csiE	sp|P54901|CSIE_ECOLI Stationary phase-inducible protein CsiE OS=Escherichia coli (strain K12) OX=83333 GN=csiE PE=4 SV=3	2	3	2	5	4	3	4	6	4	3	3	3	3	3	4	5	3	4	4.9	7	4.9	14.3	9.4	7	11.3	16.4	9.4	7.3	7.3	6.6	7.3	7.3	9.4	16.2	10.1	9.4	1	0	2	0	0	2	0	1	2	0	0	0	0	1	1	3	0	3
22870000	24409000	28664000	28073000	15658000	20255000	24409000	20255000	1.20509	0.829817			0.377246	0.87618	P0AAV6	Uncharacterized protein YbgS	ybgS	sp|P0AAV6|YBGS_ECOLI Uncharacterized protein YbgS OS=Escherichia coli (strain K12) OX=83333 GN=ybgS PE=3 SV=1	3	3	4	3	3	3	3	4	3	3	3	2	2	3	2	3	4	5	16.7	16.7	45.2	44.4	16.7	16.7	16.7	49.2	40.5	44.4	16.7	11.9	11.9	16.7	11.9	16.7	44.4	49.2	3	3	2	1	4	3	2	4	2	2	2	2	1	2	1	2	3	6
14536000	28010000	24177000	28604000	19041000	22175000	24177000	22175000	1.09028	0.917194			0.843365	0.963299	P06989	Histidine biosynthesis bifunctional protein HisIE;Phosphoribosyl-AMP cyclohydrolase;Phosphoribosyl-ATP pyrophosphatase	hisI	sp|P06989|HIS2_ECOLI Histidine biosynthesis bifunctional protein HisIE OS=Escherichia coli (strain K12) OX=83333 GN=hisI PE=3 SV=3	0	2	1	3	3	3	2	3	3	2	2	2	2	2	2	3	3	3	0	20.2	5.4	28.6	28.6	28.6	13.8	28.6	28.6	13.8	13.8	13.8	13.8	13.8	13.8	28.6	28.6	28.6	0	0	1	3	3	3	1	3	2	0	0	1	1	1	2	2	1	4
24064000	21375000	29515000	37678000	27543000	35448000	24064000	35448000	0.678854	1.47307			0.092709	0.715348	P0ABK9;C5A163;B1XCV6	Cytochrome c-552	nrfA	sp|P0ABK9|NRFA_ECOLI Cytochrome c-552 OS=Escherichia coli (strain K12) OX=83333 GN=nrfA PE=1 SV=1;sp|C5A163|NRFA_ECOBW Cytochrome c-552 OS=Escherichia coli (strain K12 / MC4100 / BW2952) OX=595496 GN=nrfA PE=3 SV=1;sp|B1XCV6|NRFA_ECODH Cytochrome c-552 OS=	4	3	5	6	4	4	6	5	7	6	7	7	5	6	5	6	8	8	8.6	6.3	12.1	16.5	10	9.4	14.9	13.2	18.4	17.4	17.8	19.2	13.6	16.5	14.6	15.3	20.7	20.9	1	2	1	0	1	0	3	2	1	2	6	2	3	2	2	3	4	4
13262000	23923000	26596000	12197000	17300000	32052000	23923000	17300000	1.38283	0.723153			0.92281	0.97671	P37637	Multidrug resistance protein MdtF	mdtF	sp|P37637|MDTF_ECOLI Multidrug resistance protein MdtF OS=Escherichia coli (strain K12) OX=83333 GN=mdtF PE=1 SV=1	0	2	3	4	5	4	4	5	5	1	1	2	2	2	4	6	5	4	0	2.2	3.6	4.7	5.8	4.7	4.7	5.8	6	1.2	1.2	2.6	2.6	2.6	4.8	7.4	6.4	4.8	0	2	1	4	2	2	3	3	2	1	0	0	1	1	1	4	2	3
40153000	23887000	19712000	21348500	29020000	33148000	23887000	29020000	0.823122	1.21489			0.991742	0.997793	P77625	Sugar phosphatase YfbT	yfbT	sp|P77625|HXPA_ECOLI Hexitol phosphatase A OS=Escherichia coli (strain K12) OX=83333 GN=hxpA PE=1 SV=2	3	2	2	6	5	5	5	5	4	3	4	2	6	6	4	6	6	5	19	12	12	47.7	39.8	39.8	39.8	40.7	34.7	19	26.9	12	47.7	47.7	34.7	47.7	47.7	42.6	1	0	2	1	1	1	1	1	0	2	1	1	2	2	2	4	3	0
33559000	22542000	23788000	20649000	22542000	24110000	23788000	22542000	1.05527	0.947621			0.311373	0.87618	P0AA53	Protein QmcA	qmcA	sp|P0AA53|QMCA_ECOLI Protein QmcA OS=Escherichia coli (strain K12) OX=83333 GN=qmcA PE=1 SV=1	2	2	2	3	3	3	3	3	3	3	3	2	3	3	3	4	3	3	8.2	8.2	8.2	11.8	11.8	11.8	11.8	11.8	11.8	11.8	11.8	8.2	11.8	11.8	11.8	15.7	11.8	11.8	2	2	2	2	3	2	4	3	2	2	2	2	3	2	2	3	3	3
26933000	23731000	22555000	28787000	25135000	20966000	23731000	25135000	0.944142	1.05916			0.841674	0.963299	P27127	Lipopolysaccharide 1,6-galactosyltransferase	rfaB	sp|P27127|WAAB_ECOLI Lipopolysaccharide 1,6-galactosyltransferase OS=Escherichia coli (strain K12) OX=83333 GN=waaB PE=1 SV=2	4	5	2	3	4	4	6	4	4	5	4	5	4	4	3	5	5	5	8.9	12.3	5.6	8.4	10.3	10.3	17	10.3	9.5	15	13.1	15	10.3	10.3	7.5	15	12.3	15	4	3	1	3	3	3	4	4	2	5	2	2	1	2	1	2	3	3
NaN	27029000	20305000	24827000	24733000	NaN	23667000	24780000	0.955085	1.04703			NaN	NaN	P76507	Uncharacterized protein YfdI	yfdI	sp|P76507|YFDI_ECOLI Uncharacterized protein YfdI OS=Escherichia coli (strain K12) OX=83333 GN=yfdI PE=4 SV=1	2	2	2	1	4	2	1	1	2	3	3	2	1	2	3	2	2	2	4.1	4.1	4.1	1.8	11.5	7	2.7	2.7	4.5	6.8	7.7	5	2.3	5	6.8	5	7.4	4.1	0	0	0	1	0	1	0	0	1	2	1	0	0	1	1	0	1	0
23353500	28225000	23652000	25859000	26165000	25170000	23652000	25859000	0.914653	1.09331			0.704082	0.934256	P23367;C5A1G1;B1XDS1	DNA mismatch repair protein MutL	mutL	sp|P23367|MUTL_ECOLI DNA mismatch repair protein MutL OS=Escherichia coli (strain K12) OX=83333 GN=mutL PE=1 SV=2;sp|C5A1G1|MUTL_ECOBW DNA mismatch repair protein MutL OS=Escherichia coli (strain K12 / MC4100 / BW2952) OX=595496 GN=mutL PE=3 SV=1;sp|B1XDS1	4	7	5	7	6	8	5	3	6	7	7	6	6	6	7	9	8	6	8.1	13.5	9.9	16.3	13.7	15.8	11.5	5.5	13.2	15.9	13.8	12.5	11.1	12.4	12	18	17.4	11.2	1	1	1	1	2	4	1	3	2	1	2	1	1	1	2	2	3	2
23855000	23648000	22721000	27280000	24483000	20046000	23648000	24483000	0.965895	1.03531			0.816713	0.959545	P33644	Laccase domain protein YfiH	yfiH	sp|P33644|PURNU_ECOLI Purine nucleoside phosphorylase YfiH OS=Escherichia coli (strain K12) OX=83333 GN=yfiH PE=1 SV=1	2	5	4	3	5	4	4	3	4	3	4	4	3	3	6	4	3	3	9.5	21.8	18.1	14.8	22.6	19.3	18.5	14	18.9	14	17.7	18.1	14	14	27.2	17.7	13.6	13.6	1	3	1	1	1	1	2	2	0	3	1	1	1	3	2	3	1	1
29618000	23598000	20603000	24232000	26355000	18733000	23598000	24232000	0.973836	1.02687			0.689599	0.933685	P08179	Phosphoribosylglycinamide formyltransferase	purN	sp|P08179|PUR3_ECOLI Phosphoribosylglycinamide formyltransferase OS=Escherichia coli (strain K12) OX=83333 GN=purN PE=1 SV=1	2	2	1	4	4	4	4	2	4	4	3	4	4	3	4	4	3	4	12.7	9.4	3.8	21.7	21.7	21.7	21.7	10.8	21.7	21.7	14.6	21.7	21.7	14.6	21.7	21.7	16	21.7	0	0	0	3	1	3	2	1	3	2	1	4	3	1	3	1	2	3
34632500	19723000	23582000	27298500	28498000	18832000	23582000	27298500	0.863857	1.1576			0.848261	0.963299	P0C0K3	Protein RdoA	rdoA	sp|P0C0K3|SRKA_ECOLI Stress response kinase A OS=Escherichia coli (strain K12) OX=83333 GN=srkA PE=1 SV=1	3	4	2	4	4	5	5	4	4	2	4	4	4	3	3	6	5	3	9.1	13.7	8.5	15.5	13.7	18.9	17.7	12.5	14.9	8.5	13.7	14.9	13.1	8.5	10.4	21	16.5	10.4	2	1	1	0	1	3	1	1	2	1	2	2	1	1	1	2	2	2
25241000	22815000	23483000	20553500	21229000	21000000	23483000	21000000	1.11824	0.894264		+	0.0176794	0.478292	Q46864	Antitoxin MqsA	mqsA	sp|Q46864|MQSA_ECOLI Antitoxin MqsA OS=Escherichia coli (strain K12) OX=83333 GN=mqsA PE=1 SV=1	3	3	3	2	3	4	3	4	4	3	3	3	4	2	2	4	4	3	33.6	33.6	28.2	22.1	27.5	38.9	33.6	38.9	38.9	28.2	33.6	33.6	37.4	21.4	22.1	37.4	37.4	27.5	1	0	0	0	1	1	1	2	1	1	1	2	0	1	1	1	1	1
23218000	29498000	23314000	23341000	21781000	23584000	23314000	23341000	0.998843	1.00116			0.320166	0.87618	P60595	Imidazole glycerol phosphate synthase subunit HisH	hisH	sp|P60595|HIS5_ECOLI Imidazole glycerol phosphate synthase subunit HisH OS=Escherichia coli (strain K12) OX=83333 GN=hisH PE=1 SV=1	2	3	2	3	3	3	3	3	3	3	3	3	3	2	3	3	3	3	10.2	16.3	10.2	16.3	16.3	16.3	16.3	16.3	16.3	16.3	16.3	16.3	16.3	10.2	16.3	16.3	16.3	16.3	2	2	0	1	1	2	3	2	1	2	3	2	1	1	2	3	2	3
28837000	23224000	22343000	19709000	20148000	23233000	23224000	20148000	1.15267	0.867551			0.178834	0.845925	P0AEI6;B1XA44	Phosphatase NudJ	nudJ	sp|P0AEI6|NUDJ_ECOLI Phosphatase NudJ OS=Escherichia coli (strain K12) OX=83333 GN=nudJ PE=1 SV=1;sp|B1XA44|NUDJ_ECODH Phosphatase NudJ OS=Escherichia coli (strain K12 / DH10B) OX=316385 GN=nudJ PE=3 SV=1	2	2	2	3	2	3	4	4	3	1	2	4	2	4	4	5	5	5	13.1	13.1	13.1	22.2	18.3	27.5	36.6	33.3	22.2	7.2	16.3	38.6	13.1	33.3	33.3	45.8	47.7	52.9	0	2	1	2	1	2	2	1	1	1	1	3	1	2	1	6	5	1
18089000	23256000	23134500	19126000	22604000	23621000	23134500	22604000	1.02347	0.977069			0.900404	0.972979	P0A6K1;C4ZZ73;B1XAH6	Diaminopimelate epimerase	dapF	sp|P0A6K1|DAPF_ECOLI Diaminopimelate epimerase OS=Escherichia coli (strain K12) OX=83333 GN=dapF PE=1 SV=1;sp|C4ZZ73|DAPF_ECOBW Diaminopimelate epimerase OS=Escherichia coli (strain K12 / MC4100 / BW2952) OX=595496 GN=dapF PE=3 SV=1;sp|B1XAH6|DAPF_ECODH Di	2	2	2	2	1	2	1	2	2	2	2	2	2	3	2	2	2	2	12	12	12	12	5.8	12	5.8	12	12	12	12	12	12	16.4	12	12	12	12	1	1	1	2	1	1	1	1	2	2	2	2	2	2	2	2	1	3
18036000	24528000	22952000	25386000	24448000	24508000	22952000	24508000	0.936511	1.06779			0.2112	0.846128	P0A8D6	O-acetyl-ADP-ribose deacetylase	ymdB	sp|P0A8D6|YMDB_ECOLI O-acetyl-ADP-ribose deacetylase OS=Escherichia coli (strain K12) OX=83333 GN=ymdB PE=1 SV=1	2	4	4	3	4	4	4	4	4	3	3	4	3	4	4	3	3	4	11.3	29.4	23.2	16.4	28.8	28.8	28.8	28.8	28.8	16.4	22.6	23.2	16.4	28.8	28.8	22.6	22.6	28.8	0	1	2	1	1	3	1	1	1	1	1	0	1	2	2	0	1	1
19106500	26784000	NaN	22000000	31120000	44579000	22945200	31120000	0.737315	1.35627			NaN	NaN	P63340	Inner membrane transport protein YqeG	yqeG	sp|P63340|YQEG_ECOLI Inner membrane transport protein YqeG OS=Escherichia coli (strain K12) OX=83333 GN=yqeG PE=1 SV=1	2	2	1	2	3	0	1	1	0	0	3	1	2	1	1	2	3	0	4.6	4.9	2.4	4.9	4.9	0	2.4	2.4	0	0	4.9	2.4	4.9	2.4	2.4	2.4	4.9	0	1	0	1	1	1	0	0	0	0	0	1	1	1	1	0	0	3	0
29327000	22774500	18831000	25163000	20037000	16641000	22774500	20037000	1.13662	0.8798			0.48445	0.895576	P75767	Putative gluconeogenesis factor	ybhK	sp|P75767|GNGF_ECOLI Putative gluconeogenesis factor OS=Escherichia coli (strain K12) OX=83333 GN=ybhK PE=1 SV=1	5	6	4	3	5	6	5	4	4	5	6	4	6	6	5	6	4	5	19.2	19.5	15.6	10.3	19.5	23.5	19.9	15.6	15.6	19.9	19.5	15.6	19.5	24.2	15.6	19.9	15.6	15.6	3	1	1	0	1	1	1	1	1	1	2	0	1	1	1	2	1	1
34858000	22757000	21628000	24087000	27184000	22924000	22757000	24087000	0.944784	1.05844			0.722851	0.936665	P0AFT5	Transcriptional regulatory protein YehT	yehT	sp|P0AFT5|BTSR_ECOLI Transcriptional regulatory protein BtsR OS=Escherichia coli (strain K12) OX=83333 GN=btsR PE=1 SV=1	3	3	3	5	4	5	3	4	3	4	4	4	4	4	4	5	6	5	14.6	13	14.6	20.9	15.9	20.9	13	15.9	13	15.9	15.9	18	18	18	18	20.9	25.9	23	2	2	3	3	2	2	2	2	1	2	2	1	3	2	3	3	2	3
20879500	23230000	22704000	27912000	26916000	33061000	22704000	27912000	0.813414	1.22939		+	0.0259224	0.53618	P0A8U0;C4ZZU8;B1XDK2	Protein Syd	syd	sp|P0A8U0|SYDP_ECOLI Protein Syd OS=Escherichia coli (strain K12) OX=83333 GN=syd PE=1 SV=1;sp|C4ZZU8|SYDP_ECOBW Protein Syd OS=Escherichia coli (strain K12 / MC4100 / BW2952) OX=595496 GN=syd PE=3 SV=1;sp|B1XDK2|SYDP_ECODH Protein Syd OS=Escherichia coli	1	2	3	2	3	2	3	3	3	2	5	3	3	3	2	4	4	3	5.5	12.7	18.2	12.7	13.3	12.7	18.2	13.3	13.3	12.7	26	20.4	20.4	13.3	12.7	20.4	20.4	13.3	1	1	1	2	1	2	1	1	1	1	1	2	2	1	0	3	2	1
27701000	22595000	21913000	24528000	24491000	NaN	22595000	24509500	0.921887	1.08473			NaN	NaN	P12282	Molybdopterin-synthase adenylyltransferase	moeB	sp|P12282|MOEB_ECOLI Molybdopterin-synthase adenylyltransferase OS=Escherichia coli (strain K12) OX=83333 GN=moeB PE=1 SV=1	4	2	3	3	2	4	2	3	4	5	1	4	2	3	3	1	2	1	17.7	9.6	13.7	14.5	9.6	18.5	8.4	13.3	18.5	22.5	4.4	18.5	9.2	14.5	13.7	4	8.8	4	1	1	3	1	2	1	0	0	2	1	0	1	0	1	2	0	0	0
NaN	23926000	20828000	24271000	28409000	25635500	22377000	25635500	0.872891	1.14562			NaN	NaN	P33913	Uncharacterized protein YejA	yejA	sp|P33913|YEJA_ECOLI Uncharacterized protein YejA OS=Escherichia coli (strain K12) OX=83333 GN=yejA PE=1 SV=3	3	4	3	5	3	4	4	4	4	6	3	6	6	4	4	4	3	5	7.8	8.9	7	8.4	5.6	8.1	8.1	7.6	7.6	12.1	6	13.4	11.1	7.1	7.6	7.3	6	9.1	2	1	1	2	1	2	2	1	1	1	2	1	2	1	2	2	1	2
22451000	22314000	19980000	24287000	20430000	18469000	22314000	20430000	1.09222	0.915569			0.796731	0.956101	P08245	Uncharacterized protein YciH	yciH	sp|P08245|YCIH_ECOLI Uncharacterized protein YciH OS=Escherichia coli (strain K12) OX=83333 GN=yciH PE=1 SV=1	1	2	1	2	2	2	1	2	1	3	2	3	2	3	2	1	2	1	13	13	8.3	13	13	13	8.3	13	8.3	22.2	13	22.2	13	22.2	13	8.3	13	8.3	1	1	0	1	0	0	0	2	0	4	2	2	0	1	0	0	0	0
21340000	23142000	22256000	21087000	22189000	21829000	22256000	21829000	1.01956	0.980814			0.424784	0.87618	P76491;C4ZVI4;B1X903	5-deoxynucleotidase YfbR	yfbR	sp|P76491|5DNU_ECOLI 5-deoxynucleotidase YfbR OS=Escherichia coli (strain K12) OX=83333 GN=yfbR PE=1 SV=1;sp|C4ZVI4|5DNU_ECOBW 5-deoxynucleotidase YfbR OS=Escherichia coli (strain K12 / MC4100 / BW2952) OX=595496 GN=yfbR PE=3 SV=1;sp|B1X903|5DNU_ECODH 5	3	1	1	4	3	3	5	4	2	3	2	3	4	3	2	5	2	4	15.1	5.5	5.5	30.2	22.1	22.1	34.7	30.2	17.1	18.6	10.6	15.1	23.1	22.1	10.6	34.7	10.6	26.6	2	0	1	1	2	2	1	2	2	1	2	1	3	2	2	3	1	2
NaN	30250000	14226000	32470000	18191000	42779000	22238000	32470000	0.684878	1.46011			NaN	NaN	P33362	Putative osmoprotectant uptake system substrate-binding protein OsmF	osmF	sp|P33362|YEHZ_ECOLI Glycine betaine-binding protein YehZ OS=Escherichia coli (strain K12) OX=83333 GN=yehZ PE=1 SV=1	3	3	2	4	4	4	2	3	4	3	4	2	4	5	3	5	4	6	9.2	9.2	6.2	17.7	17.7	21	11.8	14.8	17.7	9.2	12.5	6.2	18	21	15.1	23.9	20.7	30.2	1	1	0	1	2	2	0	1	1	1	2	1	0	2	0	2	3	1
28972000	22092000	18860000	25420000	20434000	20148000	22092000	20434000	1.08114	0.92495			0.72309	0.936665	P09029	N5-carboxyaminoimidazole ribonucleotide synthase	purK	sp|P09029|PURK_ECOLI N5-carboxyaminoimidazole ribonucleotide synthase OS=Escherichia coli (strain K12) OX=83333 GN=purK PE=1 SV=2	4	5	4	4	4	4	4	5	5	4	3	4	5	4	5	5	4	6	11.8	13.8	11.8	11.8	11.8	10.4	11	13.8	14.4	11.8	9.3	11.8	14.4	10.7	14.4	13.8	11.8	16.3	2	3	1	2	2	2	3	2	2	2	2	1	3	1	2	2	1	3
20941000	22767500	22091000	27930500	24956000	19507000	22091000	24956000	0.885198	1.12969			0.432876	0.87618	P46474	Uncharacterized protein YhdP	yhdP	sp|P46474|YHDP_ECOLI Uncharacterized protein YhdP OS=Escherichia coli (strain K12) OX=83333 GN=yhdP PE=3 SV=4	5	4	4	4	4	3	6	6	3	4	4	2	7	6	4	5	6	3	4.6	3.7	3.5	3.8	4.2	3	5.9	6.6	3.9	3.5	4	1.7	7	6.6	3.9	5.1	6.2	2.7	2	1	1	0	1	0	2	2	0	2	0	0	2	2	0	3	1	0
17263000	21975000	23743000	45225000	37348000	31362000	21975000	37348000	0.588385	1.69957		+	0.0189113	0.478292	P15028	Fe(3+) dicitrate-binding periplasmic protein	fecB	sp|P15028|FECB_ECOLI Fe(3+) dicitrate-binding periplasmic protein FecB OS=Escherichia coli (strain K12) OX=83333 GN=fecB PE=1 SV=3	2	3	2	3	3	4	3	4	4	3	4	4	4	5	3	5	3	3	6.3	10	6.3	12.3	10	17.3	10	17.3	16	13.7	17.3	17.3	17.3	23.3	10	23.3	17	10	2	2	1	1	1	1	2	2	2	4	2	3	2	2	3	6	2	3
24656000	21973000	18446000	21918000	20005000	24911000	21973000	21918000	1.00251	0.997497			0.811029	0.956101	P77775	Epimerase family protein YfcH	yfcH	sp|P77775|YFCH_ECOLI Epimerase family protein YfcH OS=Escherichia coli (strain K12) OX=83333 GN=yfcH PE=3 SV=1	2	2	2	4	3	2	4	4	4	4	3	3	4	3	4	3	4	3	8.4	8.4	8.4	16.2	12.8	8.4	16.2	16.2	16.2	16.2	11.8	12.8	16.2	12.8	16.2	12.8	16.2	12.8	1	1	1	0	1	1	0	1	1	1	0	0	1	1	1	0	2	1
16726000	23537000	21921000	20707000	17393000	24231000	21921000	20707000	1.05863	0.944619			0.987104	0.993782	P39161	Uxu operon transcriptional regulator	uxuR	sp|P39161|UXUR_ECOLI Uxu operon transcriptional regulator OS=Escherichia coli (strain K12) OX=83333 GN=uxuR PE=4 SV=1	3	3	4	6	4	5	4	5	4	6	4	4	4	4	5	6	5	5	10.5	9.3	13.6	20.2	12.1	16.3	13.2	16.3	13.2	20.2	13.6	12.1	12.1	13.6	17.5	20.2	16.3	17.1	1	1	0	2	1	1	2	2	1	4	1	0	1	2	2	2	2	2
27589500	21918000	19485000	20961000	22938000	17833000	21918000	20961000	1.04566	0.956337			0.439714	0.87618	P0ABM9	Cytochrome c-type biogenesis protein CcmH	ccmH	sp|P0ABM9|CCMH_ECOLI Cytochrome c-type biogenesis protein CcmH OS=Escherichia coli (strain K12) OX=83333 GN=ccmH PE=1 SV=1	5	6	2	5	5	6	4	6	5	7	6	4	3	6	5	5	4	6	18.6	22.9	6.9	18	18.3	21.1	13.7	21.1	16.9	23.7	21.4	16.9	11.4	21.1	18.3	18.3	14.3	21.1	3	4	2	3	2	2	2	2	3	5	3	2	2	3	2	4	3	0
16386000	21804000	28097000	24853500	18461000	19199000	21804000	19199000	1.13568	0.880526			0.765541	0.949156	P0AFX4;C5A0T6;B1XBZ8	Regulator of sigma D	rsd	sp|P0AFX4|RSD_ECOLI Regulator of sigma D OS=Escherichia coli (strain K12) OX=83333 GN=rsd PE=1 SV=1;sp|C5A0T6|RSD_ECOBW Regulator of sigma D OS=Escherichia coli (strain K12 / MC4100 / BW2952) OX=595496 GN=rsd PE=3 SV=1;sp|B1XBZ8|RSD_ECODH Regulator of sigm	1	2	2	2	2	2	1	2	2	1	3	2	1	2	2	3	2	3	6.3	7	12	7	12	12	6.3	12	12	7	12.7	12	6.3	12	12	12.7	7	12.7	0	2	1	0	2	1	1	1	1	0	1	2	0	2	0	1	1	0
27433000	20434000	21772000	19334000	24527000	26743000	21772000	24527000	0.887675	1.12654			0.921584	0.976204	P77499	Probable ATP-dependent transporter SufC	sufC	sp|P77499|SUFC_ECOLI Probable ATP-dependent transporter SufC OS=Escherichia coli (strain K12) OX=83333 GN=sufC PE=1 SV=1	2	3	6	5	4	4	5	4	5	4	3	4	5	4	4	6	4	6	8.9	12.9	23.4	16.5	12.9	12.9	20.2	19.4	19.8	12.5	12.9	12.5	19.8	12.9	12.9	24.2	13.3	23.4	1	2	3	2	2	2	1	1	2	2	1	1	3	1	1	2	1	3
29154000	21758000	20236000	29656000	24097000	8022700	21758000	24097000	0.902934	1.1075			0.680446	0.931234	P42626;C4ZR24;B1XGS5	UPF0597 protein YhaM	yhaM	sp|P42626|YHAM_ECOLI UPF0597 protein YhaM OS=Escherichia coli (strain K12) OX=83333 GN=yhaM PE=2 SV=3;sp|C4ZR24|YHAM_ECOBW UPF0597 protein YhaM OS=Escherichia coli (strain K12 / MC4100 / BW2952) OX=595496 GN=yhaM PE=3 SV=1;sp|B1XGS5|YHAM_ECODH UPF0597 prot	5	4	5	5	4	3	3	5	4	6	4	6	3	2	5	2	4	3	12.2	10.8	12.6	12.2	10.8	7.6	7.8	12.4	10.1	15.1	10.3	15.1	7.3	5	12.2	5.5	10.6	7.8	2	3	2	3	3	1	1	2	3	1	1	1	2	1	2	1	2	3
21746000	21689000	17966000	16491000	17416000	19098000	21689000	17416000	1.24535	0.802988			0.128699	0.77779	P42589	tRNA-binding protein YgjH	ygjH	sp|P42589|YGJH_ECOLI tRNA-binding protein YgjH OS=Escherichia coli (strain K12) OX=83333 GN=ygjH PE=1 SV=1	1	2	2	3	2	2	3	3	3	3	2	3	3	2	3	3	3	3	9.1	20	19.1	29.1	20	20	29.1	29.1	29.1	29.1	20	29.1	29.1	20	29.1	29.1	29.1	29.1	0	0	0	0	0	0	0	0	0	1	0	0	1	0	0	1	1	0
NaN	NaN	21663000	23715500	NaN	19745000	21663000	21730200	0.996905	1.0031			NaN	NaN	P77475	Fructose-1-phosphate phosphatase YqaB	yqaB	sp|P77475|YQAB_ECOLI Fructose-1-phosphate phosphatase YqaB OS=Escherichia coli (strain K12) OX=83333 GN=yqaB PE=1 SV=1	1	1	1	1	2	1	2	1	0	3	3	1	0	1	1	3	2	1	5.3	5.3	6.9	5.3	12.2	5.3	12.2	5.3	0	21.3	21.3	9	0	5.3	9	21.3	14.4	5.3	1	0	0	1	1	0	0	0	0	2	1	0	0	0	0	0	0	0
19846000	23135000	21653000	20764500	22977000	24923000	21653000	22977000	0.942377	1.06115			0.430061	0.87618	P69488;C5A1C9;B1XD17	Divalent-cation tolerance protein CutA	cutA	sp|P69488|CUTA_ECOLI Divalent-cation tolerance protein CutA OS=Escherichia coli (strain K12) OX=83333 GN=cutA PE=1 SV=1;sp|C5A1C9|CUTA_ECOBW Divalent-cation tolerance protein CutA OS=Escherichia coli (strain K12 / MC4100 / BW2952) OX=595496 GN=cutA PE=3 SV	1	2	2	2	2	2	1	2	1	2	2	1	2	2	2	2	2	1	22.3	34.8	34.8	34.8	34.8	34.8	22.3	34.8	22.3	34.8	34.8	22.3	34.8	34.8	34.8	34.8	34.8	22.3	1	1	1	2	1	1	1	0	1	2	2	1	3	1	2	1	1	2
21546000	NaN	NaN	17997000	NaN	NaN	21546000	17997000	1.1972	0.835283			NaN	NaN	P0ADP2	Uncharacterized protein YigI	yigI	sp|P0ADP2|YIGI_ECOLI Medium/long-chain acyl-CoA thioesterase YigI OS=Escherichia coli (strain K12) OX=83333 GN=yigI PE=1 SV=1	3	4	4	3	3	3	5	4	4	4	4	4	2	4	1	3	3	2	18.7	24.5	23.9	15.5	19.4	16.8	29	24.5	24.5	21.9	24.5	24.5	11	24.5	6.5	17.4	19.4	12.3	1	1	1	0	1	0	0	0	1	1	1	1	0	0	1	1	1	0
21536000	22522000	20086000	21527000	17818000	18987000	21536000	18987000	1.13425	0.88164			0.211404	0.846128	P0AGI8	Trk system potassium uptake protein TrkA	trkA	sp|P0AGI8|TRKA_ECOLI Trk system potassium uptake protein TrkA OS=Escherichia coli (strain K12) OX=83333 GN=trkA PE=1 SV=1	3	3	4	5	3	5	3	4	4	5	3	5	3	5	4	3	5	5	6.3	7.2	9.8	15.3	9	13.3	7.2	11.6	11.6	11.6	7.2	11.6	6.1	15.3	11.6	9	15.3	14	1	1	1	2	2	3	1	2	0	2	2	4	2	2	0	2	3	3
27307000	21490000	19986000	16006500	15012000	21176000	21490000	16006500	1.34258	0.744835			0.132993	0.778319	P13857	Ribosomal-protein-serine acetyltransferase	rimL	sp|P13857|RIML_ECOLI Ribosomal-protein-serine acetyltransferase OS=Escherichia coli (strain K12) OX=83333 GN=rimL PE=1 SV=1	2	3	2	4	3	2	3	4	3	2	1	3	3	4	4	3	3	3	14	25.7	14	31.3	19.6	14	25.7	31.3	25.7	14	7.8	19.6	19.6	31.3	31.3	25.7	25.7	25.7	2	0	1	2	1	2	2	2	2	2	0	1	2	2	1	1	2	2
19546000	23839000	21430000	23469000	30916000	21775000	21430000	23469000	0.913119	1.09515			0.285506	0.870073	P69853	Tat proofreading chaperone DmsD	dmsD	sp|P69853|DMSD_ECOLI Tat proofreading chaperone DmsD OS=Escherichia coli (strain K12) OX=83333 GN=dmsD PE=1 SV=2	2	4	2	4	4	4	3	4	3	4	5	4	4	4	5	4	3	4	9.8	17.6	6.9	20.6	20.6	20.6	13.7	20.6	14.2	20.6	24	20.6	20.6	20.6	24	20.6	14.2	17.6	1	1	0	1	1	1	1	2	1	2	3	1	4	3	1	3	3	3
21966000	18199000	21422000	39938000	30347000	30231000	21422000	30347000	0.705902	1.41663		+	0.0192827	0.478292	P37197	Probable cytochrome c peroxidase	yhjA	sp|P37197|YHJA_ECOLI Probable cytochrome c peroxidase OS=Escherichia coli (strain K12) OX=83333 GN=yhjA PE=4 SV=1	3	3	2	4	2	4	4	2	3	9	8	9	7	8	8	9	7	8	8.8	10.1	5.4	10.1	4.7	10.5	10.8	6.7	7.1	23.4	19.6	23.7	17.6	21.7	20	23	17.6	20	1	1	1	2	1	2	2	1	2	4	3	2	2	2	2	3	2	2
22568000	19676000	NaN	22598000	23296000	21670500	21122000	22598000	0.934685	1.06988			NaN	NaN	P0AEK0	Exodeoxyribonuclease 10	exoX	sp|P0AEK0|EXOX_ECOLI Exodeoxyribonuclease 10 OS=Escherichia coli (strain K12) OX=83333 GN=exoX PE=1 SV=1	3	3	2	2	3	3	2	2	2	3	3	3	2	3	3	2	3	3	15.9	15.9	10	10	15.9	15.9	10	10	10	15.9	15.9	15.9	10	15.9	15.9	10	15.9	15.9	3	2	1	0	3	2	0	1	1	2	2	1	1	2	1	1	2	1
21889000	21095500	20835500	24039000	20220000	23117000	21095500	23117000	0.912554	1.09583			0.376804	0.87618	P04968	L-threonine dehydratase biosynthetic IlvA	ilvA	sp|P04968|ILVA_ECOLI L-threonine dehydratase biosynthetic IlvA OS=Escherichia coli (strain K12) OX=83333 GN=ilvA PE=1 SV=1	3	5	5	5	3	5	5	4	4	4	5	6	4	4	5	4	4	4	8.8	13.4	12.6	13.4	7.2	12.8	12.3	9.7	9.9	9.9	12.3	15.8	9.7	9.7	12.5	10.7	10.7	9.9	2	0	2	1	0	2	0	1	1	0	0	2	0	0	1	0	0	2
30526500	19403000	21026000	18641000	18198000	22878000	21026000	18641000	1.12794	0.886569			0.377331	0.87618	P39315	Quinone oxidoreductase 2	qorB	sp|P39315|QOR2_ECOLI Quinone oxidoreductase 2 OS=Escherichia coli (strain K12) OX=83333 GN=qorB PE=1 SV=1	4	2	2	3	2	4	3	2	3	5	3	2	5	2	3	3	4	4	18.9	7.3	8.4	17.5	10.8	25.9	15	8.4	15.7	24.1	15.7	10.8	32.5	8.4	15.7	15	22.4	22.4	2	0	0	1	0	2	2	1	0	2	1	0	3	1	1	3	5	2
22006000	20759000	16929000	24555000	20179000	16262000	20759000	20179000	1.02874	0.97206			0.885975	0.967531	Q47150	Antitoxin DinJ	dinJ	sp|Q47150|DINJ_ECOLI Antitoxin DinJ OS=Escherichia coli (strain K12) OX=83333 GN=dinJ PE=1 SV=1	4	4	5	6	5	5	6	5	5	3	3	4	4	4	5	5	4	6	52.3	54.7	64	64	64	64	64	54.7	64	30.2	32.6	41.9	43	54.7	64	54.7	41.9	64	2	2	3	2	4	4	1	3	4	1	3	3	3	3	2	2	3	4
27336000	20758000	17359000	23578000	18926000	16487000	20758000	18926000	1.0968	0.911745			0.581037	0.912958	P32053	Prophage CP4-57 integrase	intA	sp|P32053|INTA_ECOLI Prophage integrase IntA OS=Escherichia coli (strain K12) OX=83333 GN=intA PE=1 SV=2	4	4	3	6	5	5	4	3	5	8	5	6	5	3	5	4	3	5	13.1	11.6	9.2	18.2	14.8	13.3	11.6	9.2	14	23.5	15	16.9	14.8	7.5	13.3	11.6	9.2	14.8	3	1	1	4	0	5	1	0	1	3	3	3	3	1	1	4	2	2
NaN	20746000	NaN	NaN	NaN	NaN	20746000	NaN	NaN	NaN			NaN	NaN	P0AE60;C4ZZ87	Cell division activator CedA	cedA	sp|P0AE60|CEDA_ECOLI Cell division activator CedA OS=Escherichia coli (strain K12) OX=83333 GN=cedA PE=1 SV=2;sp|C4ZZ87|CEDA_ECOBW Cell division activator CedA OS=Escherichia coli (strain K12 / MC4100 / BW2952) OX=595496 GN=cedA PE=3 SV=1	2	3	3	1	3	2	2	2	1	2	2	1	2	2	2	2	2	2	25	38.8	38.8	10	38.8	25	25	25	10	25	28.8	15	25	28.8	23.8	28.8	28.8	25	0	1	1	0	1	1	1	1	0	1	1	1	1	1	0	1	1	1
26577000	20664000	19865000	13394000	20463000	15264000	20664000	15264000	1.35377	0.738676			0.115641	0.766175	P23930	Apolipoprotein N-acyltransferase	lnt	sp|P23930|LNT_ECOLI Apolipoprotein N-acyltransferase OS=Escherichia coli (strain K12) OX=83333 GN=lnt PE=1 SV=1	4	5	3	3	2	4	2	4	1	1	2	3	5	5	4	5	3	3	10.4	12.7	8.2	5.3	4.7	12.7	4.7	13.3	2.3	2.9	4.7	9.8	14.8	13.3	13.3	9.8	9.8	10.4	1	1	1	0	1	1	0	1	0	0	0	0	1	2	2	1	2	1
24427000	20559000	18079000	20717000	22758500	20439000	20559000	20717000	0.992373	1.00769			0.893543	0.971734	P06864	Evolved beta-galactosidase subunit alpha	ebgA	sp|P06864|BGA2_ECOLI Evolved beta-galactosidase subunit alpha OS=Escherichia coli (strain K12) OX=83333 GN=ebgA PE=1 SV=4	1	4	2	3	4	3	4	4	2	2	1	2	5	3	2	2	3	2	1.3	4.2	2.4	3.5	4.2	3.3	4.4	4.2	2.4	2.4	1.2	2	5.2	2.9	2	2	2.9	2.4	0	0	0	0	1	0	3	1	0	0	0	1	1	1	0	2	1	0
20532000	28610000	20544000	23869000	NaN	21100500	20544000	22484800	0.913686	1.09447			NaN	NaN	P0AB18	Sulfurtransferase TusE	tusE	sp|P0AB18|TUSE_ECOLI Sulfurtransferase TusE OS=Escherichia coli (strain K12) OX=83333 GN=tusE PE=1 SV=1	1	2	2	2	1	2	1	0	2	2	1	2	1	1	1	1	2	2	10.1	16.5	16.5	16.5	10.1	16.5	10.1	0	16.5	16.5	10.1	16.5	10.1	10.1	10.1	10.1	16.5	16.5	0	1	2	2	0	2	0	0	0	2	1	1	1	0	1	0	1	2
20405000	24478000	19810000	49195000	35589000	32329000	20405000	35589000	0.573351	1.74413		+	0.03125	0.568534	P16703	Cysteine synthase B	cysM	sp|P16703|CYSM_ECOLI Cysteine synthase B OS=Escherichia coli (strain K12) OX=83333 GN=cysM PE=1 SV=1	3	3	2	5	5	6	4	6	5	6	6	6	5	7	7	5	8	6	10.2	11.2	7.6	24.1	25.4	30.7	21.8	28.7	25.1	29.4	28.4	28.4	27.1	34.7	34.7	23.8	40.3	28.7	2	0	0	3	1	3	2	2	1	3	4	3	4	5	3	3	3	3
25571000	20361000	17713000	19776000	18688000	17490000	20361000	18688000	1.08952	0.917833			0.345754	0.87618	P31460	Galactonate operon transcriptional repressor	dgoR	sp|P31460|DGOR_ECOLI Galactonate operon transcriptional repressor OS=Escherichia coli (strain K12) OX=83333 GN=dgoR PE=1 SV=4	2	2	2	4	4	3	4	3	2	2	3	3	2	4	2	4	3	3	7	7	7	25.8	25.8	18.3	25.8	14.4	11.4	7	14.4	14.4	11.4	25.8	11.4	25.8	14.4	22.7	1	2	2	1	2	1	2	1	1	2	2	2	1	1	0	2	2	2
24106000	20344500	16429000	21668000	16956000	17669000	20344500	17669000	1.15142	0.86849			0.595905	0.916593	P10371;C4ZSB3;B1X6W1	1-(5-phosphoribosyl)-5-[(5-phosphoribosylamino)methylideneamino] imidazole-4-carboxamide isomerase	hisA	sp|P10371|HIS4_ECOLI 1-(5-phosphoribosyl)-5-[(5-phosphoribosylamino)methylideneamino] imidazole-4-carboxamide isomerase OS=Escherichia coli (strain K12) OX=83333 GN=hisA PE=3 SV=2;sp|C4ZSB3|HIS4_ECOBW 1-(5-phosphoribosyl)-5-[(5-phosphoribosylamino)methylid	2	4	6	4	2	5	4	3	5	3	2	2	4	3	3	4	1	4	9.8	17.1	29.4	17.1	10.6	23.3	19.6	15.9	23.3	16.7	13.1	9.8	17.1	13.5	13.5	19.6	6.9	17.1	2	2	3	3	0	0	1	1	0	1	1	1	1	1	0	1	1	1
NaN	19596000	20970000	NaN	NaN	13549000	20283000	13549000	1.49701	0.667998			NaN	NaN	P00944;C4ZXF6;B1X8I1	Xylose isomerase	xylA	sp|P00944|XYLA_ECOLI Xylose isomerase OS=Escherichia coli (strain K12) OX=83333 GN=xylA PE=1 SV=1;sp|C4ZXF6|XYLA_ECOBW Xylose isomerase OS=Escherichia coli (strain K12 / MC4100 / BW2952) OX=595496 GN=xylA PE=3 SV=1;sp|B1X8I1|XYLA_ECODH Xylose isomerase OS=	0	2	1	1	2	2	2	2	3	1	2	1	3	2	1	4	3	3	0	5.7	2.3	2.3	4.8	5.7	5.5	5.7	8.2	2.3	4.8	2.3	8	4.8	2.3	11.4	9.1	8.2	0	0	0	0	1	1	0	1	2	0	0	0	1	0	0	2	0	2
21916000	20216000	16128000	17541000	16995000	13725000	20216000	16995000	1.18953	0.840671			0.186065	0.845925	P0AA91	Uncharacterized lipoprotein YeaY	yeaY	sp|P0AA91|YEAY_ECOLI Uncharacterized lipoprotein YeaY OS=Escherichia coli (strain K12) OX=83333 GN=yeaY PE=3 SV=1	3	3	3	4	3	4	3	3	4	3	3	4	3	3	3	3	3	3	22.3	22.3	22.3	34.2	22.3	34.2	22.3	22.3	34.2	22.3	22.3	34.2	22.3	22.3	22.3	22.3	22.3	22.3	1	2	1	2	1	2	2	3	3	3	3	4	2	2	3	1	2	2
NaN	20074000	20232000	20635000	21279000	25059000	20153000	21279000	0.947084	1.05587			NaN	NaN	P51025;B1XEU8	S-formylglutathione hydrolase FrmB	frmB	sp|P51025|SFGH1_ECOLI S-formylglutathione hydrolase FrmB OS=Escherichia coli (strain K12) OX=83333 GN=frmB PE=1 SV=2;sp|B1XEU8|SFGH1_ECODH S-formylglutathione hydrolase FrmB OS=Escherichia coli (strain K12 / DH10B) OX=316385 GN=frmB PE=3 SV=1	1	1	1	3	3	4	2	5	4	3	3	3	4	3	3	4	4	4	2.9	2.9	2.9	18.4	14.8	21.3	8.7	32.9	21.3	15.2	15.2	15.2	21.3	14.8	14.8	30	21.3	21.3	0	1	1	3	2	3	0	3	3	1	0	2	2	2	2	3	1	4
19894500	NaN	NaN	NaN	NaN	NaN	19894500	NaN	NaN	NaN			NaN	NaN	P0AE58	Transcriptional activatory protein CaiF	caiF	sp|P0AE58|CAIF_ECOLI Transcriptional activatory protein CaiF OS=Escherichia coli (strain K12) OX=83333 GN=caiF PE=4 SV=1	2	2	2	3	2	1	2	2	2	3	2	2	3	2	3	2	3	2	16	16	16	24.4	16	7.6	16	16.8	16	24.4	16	16	24.4	16	24.4	16.8	24.4	16	0	1	1	1	0	0	0	0	0	1	0	0	1	0	2	1	1	1
19887000	NaN	NaN	NaN	NaN	NaN	19887000	NaN	NaN	NaN			NaN	NaN	P77536	Uncharacterized electron transport protein YkgF	ykgF	sp|P77536|YKGF_ECOLI Uncharacterized electron transport protein YkgF OS=Escherichia coli (strain K12) OX=83333 GN=ykgF PE=3 SV=1	3	3	2	4	4	5	4	5	4	4	5	7	3	4	3	4	2	3	7.4	6.7	4.8	9.3	9.1	13.1	9.1	11.6	9.1	9.3	11.6	18.1	7.2	9.1	6.7	9.3	4.4	6.7	1	0	0	1	1	2	1	2	2	1	1	1	0	0	0	0	0	0
24045000	19851000	18093000	17075000	21436000	16823500	19851000	17075000	1.16258	0.860158			0.39223	0.87618	P75966	Ribosomal large subunit pseudouridine synthase E	rluE	sp|P75966|RLUE_ECOLI Ribosomal large subunit pseudouridine synthase E OS=Escherichia coli (strain K12) OX=83333 GN=rluE PE=1 SV=2	3	4	4	2	3	5	3	3	4	4	5	3	2	3	2	3	2	4	11.5	15.2	15.2	6.9	12.9	24.4	12.9	12.9	15.2	15.2	24.4	11.5	9.2	12.9	9.7	12.9	5.5	15.2	1	1	0	0	2	0	2	2	1	1	2	1	1	2	1	3	0	1
22256500	19804000	19696000	17793000	22702000	20291000	19804000	20291000	0.975999	1.02459			0.853721	0.963299	Q47690	Homocysteine S-methyltransferase	mmuM	sp|Q47690|MMUM_ECOLI Homocysteine S-methyltransferase OS=Escherichia coli (strain K12) OX=83333 GN=mmuM PE=1 SV=2	2	2	3	2	2	2	2	3	2	3	3	3	2	2	2	2	3	2	6.5	7.1	10.3	6.5	7.1	7.1	7.1	13.9	7.1	10.3	10.3	13.9	7.1	7.1	7.1	7.1	10.3	7.1	1	1	1	0	2	2	1	2	2	2	2	3	1	1	2	1	1	2
17263000	19798000	21143500	22317000	NaN	22171500	19798000	22244200	0.890028	1.12356			NaN	NaN	P04993	RecBCD enzyme subunit RecD	recD	sp|P04993|RECD_ECOLI RecBCD enzyme subunit RecD OS=Escherichia coli (strain K12) OX=83333 GN=recD PE=1 SV=2	2	6	2	4	2	2	3	3	4	7	5	3	2	2	3	5	3	5	3.1	9.9	4.6	8.1	3.1	3.1	6.6	5.1	7.9	11.3	10	6.6	3.1	3.1	5.8	9.2	5.9	10	0	1	0	2	0	0	0	2	0	1	0	1	0	0	1	1	0	1
27581000	19750000	19656000	16882000	23232000	23563000	19750000	23232000	0.850121	1.1763			0.762429	0.948545	P08202;C4ZPY5	L-arabinose isomerase	araA	sp|P08202|ARAA_ECOLI L-arabinose isomerase OS=Escherichia coli (strain K12) OX=83333 GN=araA PE=1 SV=3;sp|C4ZPY5|ARAA_ECOBW L-arabinose isomerase OS=Escherichia coli (strain K12 / MC4100 / BW2952) OX=595496 GN=araA PE=3 SV=1	1	3	4	4	4	5	4	6	4	4	3	5	5	5	5	4	6	5	1.8	5.6	7.2	7.2	7.2	10.8	9.2	15.4	7.2	7.2	5.4	10.8	10.8	10.8	10.8	7.2	15.4	10.8	1	1	1	2	1	2	1	1	2	0	0	2	2	1	1	2	3	3
25780500	19676000	17974500	20822000	19976000	14982500	19676000	19976000	0.984982	1.01525			0.441674	0.87618	P0A8D3;C4ZTE6;B1XEX6	UPF0178 protein YaiI	yaiI	sp|P0A8D3|YAII_ECOLI UPF0178 protein YaiI OS=Escherichia coli (strain K12) OX=83333 GN=yaiI PE=1 SV=1;sp|C4ZTE6|YAII_ECOBW UPF0178 protein YaiI OS=Escherichia coli (strain K12 / MC4100 / BW2952) OX=595496 GN=yaiI PE=3 SV=1;sp|B1XEX6|YAII_ECODH UPF0178 prot	3	2	3	1	2	1	2	3	0	3	2	3	5	2	2	1	2	3	28.3	13.8	23.7	9.9	14.5	9.9	10.5	23.7	0	23.7	13.8	23.7	34.2	14.5	14.5	4.6	14.5	23.7	4	0	1	1	1	1	2	1	0	3	0	2	2	1	2	1	1	2
22047000	18084000	19661000	19833000	21483000	20153500	19661000	20153500	0.975563	1.02505			0.679637	0.931234	P0AC00	Fructoselysine 6-phosphate deglycase	frlB	sp|P0AC00|FRLB_ECOLI Fructoselysine 6-phosphate deglycase OS=Escherichia coli (strain K12) OX=83333 GN=frlB PE=1 SV=1	0	2	2	3	3	1	1	1	2	2	2	1	2	2	2	2	2	1	0	8.2	8.2	11.5	11.5	5	3.2	5	8.2	8.2	8.2	5	8.2	8.2	8.2	8.2	8.2	5	0	1	2	1	1	1	0	1	1	3	1	1	1	1	1	2	0	2
19657000	20679000	12839000	21217000	17343500	16356000	19657000	17343500	1.13339	0.882307			0.84975	0.963299	P0AF63;C4ZR55;B1XDS9	HTH-type transcriptional repressor NsrR	nsrR	sp|P0AF63|NSRR_ECOLI HTH-type transcriptional repressor NsrR OS=Escherichia coli (strain K12) OX=83333 GN=nsrR PE=3 SV=1;sp|C4ZR55|NSRR_ECOBW HTH-type transcriptional repressor NsrR OS=Escherichia coli (strain K12 / MC4100 / BW2952) OX=595496 GN=nsrR PE=3	3	4	6	2	1	2	2	4	5	3	3	3	1	3	3	3	4	5	26.2	36.2	51.8	10.6	5.7	12.1	10.6	32.6	36.2	26.2	20.6	20.6	5.7	27.7	20.6	29.8	41.1	41.1	2	2	4	0	1	0	2	0	1	1	1	2	1	1	0	2	2	2
NaN	24070000	15118000	15067000	20578000	19876000	19594000	19876000	0.985812	1.01439			NaN	NaN	P19624;C4ZPX8;B1XC53	4-hydroxythreonine-4-phosphate dehydrogenase	pdxA	sp|P19624|PDXA_ECOLI 4-hydroxythreonine-4-phosphate dehydrogenase OS=Escherichia coli (strain K12) OX=83333 GN=pdxA PE=1 SV=1;sp|C4ZPX8|PDXA_ECOBW 4-hydroxythreonine-4-phosphate dehydrogenase OS=Escherichia coli (strain K12 / MC4100 / BW2952) OX=595496 GN=	1	1	2	2	2	3	3	4	2	2	3	3	4	3	2	3	5	3	4.3	4.3	10.9	14	10.9	17	17	23.7	10.3	10.9	17.6	17	26.7	17	10.9	17	33.4	17	2	1	0	1	1	1	1	2	1	0	1	1	2	2	1	1	1	2
22625500	19552000	18506000	22675000	19623000	16625000	19552000	19623000	0.996382	1.00363			0.797474	0.956101	P25742	Lipopolysaccharide core heptosyltransferase RfaQ	rfaQ	sp|P25742|WAAQ_ECOLI Lipopolysaccharide heptosyltransferase 3 OS=Escherichia coli (strain K12) OX=83333 GN=waaQ PE=1 SV=2	3	4	4	6	4	4	5	3	3	5	4	4	5	5	5	5	4	5	7.8	12.5	12.5	19.5	12.5	14	17.2	8.7	9.3	16.3	12.5	12.5	17.2	17.2	16.3	17.2	12.5	15.7	1	0	2	2	1	0	0	0	1	2	1	2	1	2	1	1	1	3
20892000	19547000	15266000	21561000	19778000	13838000	19547000	19778000	0.98832	1.01182			0.954293	0.98695	P56258;C4ZZ60;B1XAG4	TDP-N-acetylfucosamine:lipid II N-acetylfucosaminyltransferase	wecF	sp|P56258|WECF_ECOLI TDP-N-acetylfucosamine:lipid II N-acetylfucosaminyltransferase OS=Escherichia coli (strain K12) OX=83333 GN=wecF PE=1 SV=2;sp|C4ZZ60|WECF_ECOBW TDP-N-acetylfucosamine:lipid II N-acetylfucosaminyltransferase OS=Escherichia coli (strain	2	5	5	4	5	4	5	5	5	3	5	5	5	6	5	5	4	4	5.3	12.8	12.8	10.3	12.8	10.3	12.8	12.8	12.8	7.8	12.8	12.8	12.8	12.8	12.8	12.8	10.3	10.3	1	2	3	0	3	4	2	4	2	0	4	4	5	4	2	4	4	3
22276000	18828000	19531000	13140000	14772000	17600000	19531000	14772000	1.32216	0.756336		+	0.0395322	0.592623	P33219	Protein YebF	yebF	sp|P33219|YEBF_ECOLI Protein YebF OS=Escherichia coli (strain K12) OX=83333 GN=yebF PE=1 SV=2	3	1	2	4	3	2	2	3	2	4	4	2	3	2	2	2	2	3	21.2	9.3	21.2	32.2	36.4	25.4	20.3	21.2	21.2	32.2	32.2	9.3	32.2	9.3	21.2	21.2	9.3	21.2	3	1	2	1	2	1	2	2	0	1	2	0	1	1	0	1	2	0
23299000	19336000	19527000	17088000	19411000	19460000	19527000	19411000	1.00598	0.99406			0.242523	0.851092	P06846	HTH-type transcriptional regulator EbgR	ebgR	sp|P06846|EBGR_ECOLI HTH-type transcriptional regulator EbgR OS=Escherichia coli (strain K12) OX=83333 GN=ebgR PE=4 SV=2	3	2	2	4	5	4	4	3	5	4	2	3	4	4	5	3	5	4	10.4	6.7	6.4	15.3	19.9	15.9	15.3	11.6	19.9	15.3	8.9	11.6	16.2	16.2	19.9	11.6	19.9	16.2	0	1	0	3	1	0	0	1	0	1	2	2	0	0	1	2	4	1
26941000	19515000	18732000	21383500	16059000	20632500	19515000	20632500	0.945838	1.05726			0.486996	0.89727	P75809	Flavin mononucleotide phosphatase YbjI	ybjI	sp|P75809|YBJI_ECOLI 5-amino-6-(5-phospho-D-ribitylamino)uracil phosphatase YbjI OS=Escherichia coli (strain K12) OX=83333 GN=ybjI PE=1 SV=3	3	3	2	3	2	3	3	3	3	4	3	2	3	2	2	2	3	3	12.2	9.2	6.6	9.2	5.9	12.2	9.2	9.2	9.2	14.8	11.4	5.9	12.2	5.9	6.6	5.9	9.2	9.2	2	1	1	1	0	0	0	0	2	1	1	0	1	0	1	0	1	2
NaN	19472000	NaN	40750000	12313000	18636500	19472000	18636500	1.04483	0.957092			NaN	NaN	Q46893;C4ZZQ1;B1XCS3	2-C-methyl-D-erythritol 4-phosphate cytidylyltransferase	ispD	sp|Q46893|ISPD_ECOLI 2-C-methyl-D-erythritol 4-phosphate cytidylyltransferase OS=Escherichia coli (strain K12) OX=83333 GN=ispD PE=1 SV=3;sp|C4ZZQ1|ISPD_ECOBW 2-C-methyl-D-erythritol 4-phosphate cytidylyltransferase OS=Escherichia coli (strain K12 / MC4100	2	2	2	2	2	3	3	1	3	2	2	4	2	2	3	4	4	4	10.6	7.6	10.6	11.4	7.6	15.3	18.2	3.8	14.4	11.4	11.4	22	11.4	11.4	15.3	27.1	25.8	25.8	0	0	0	1	0	2	2	0	2	2	1	2	1	1	2	2	2	2
19925000	19435000	18385000	18787000	18691000	24105000	19435000	18787000	1.03449	0.966658			0.526353	0.905438	P0A9I3	Glycine cleavage system transcriptional repressor	gcvR	sp|P0A9I3|GCVR_ECOLI Glycine cleavage system transcriptional repressor OS=Escherichia coli (strain K12) OX=83333 GN=gcvR PE=1 SV=2	2	2	2	2	2	2	2	3	2	1	2	2	2	2	2	2	2	2	20.5	20.5	20.5	20.5	20.5	20.5	20.5	30	20.5	6.8	20.5	20.5	20.5	20.5	20.5	20.5	20.5	20.5	3	2	3	2	3	3	3	4	3	2	3	3	3	4	2	2	5	3
23499000	19412000	16788000	16285000	18155500	19898000	19412000	18155500	1.06921	0.935272			0.464844	0.881767	P0AEN4	Cell division protein FtsL	ftsL	sp|P0AEN4|FTSL_ECOLI Cell division protein FtsL OS=Escherichia coli (strain K12) OX=83333 GN=ftsL PE=1 SV=1	1	1	2	1	1	2	1	2	2	2	2	2	1	3	2	1	2	3	14	14	20.7	11.6	14	25.6	14	25.6	25.6	20.7	20.7	25.6	14	32.2	25.6	14	25.6	32.2	1	1	0	0	1	1	1	1	0	1	1	1	1	1	1	1	2	1
21938500	19356000	16681000	17496000	18475000	13821000	19356000	17496000	1.10631	0.903906			0.259176	0.851092	P0A8Y1	Pyrimidine 5-nucleotidase YjjG	yjjG	sp|P0A8Y1|YJJG_ECOLI Pyrimidine 5-nucleotidase YjjG OS=Escherichia coli (strain K12) OX=83333 GN=yjjG PE=1 SV=1	2	2	1	2	2	2	2	3	3	2	2	1	2	2	2	2	2	2	9.3	9.3	6.2	19.6	19.6	19.6	19.6	22.7	22.7	9.3	9.3	6.2	19.6	19.6	9.3	19.6	19.6	9.3	1	1	1	1	1	1	2	1	2	1	2	1	1	3	1	1	2	2
24400000	19336000	16053000	24503000	20986000	18965000	19336000	20986000	0.921376	1.08533			0.622281	0.918166	P0A7Y4;C4ZRV1;B1XD78	Ribonuclease HI;Ribonuclease H	rnhA	sp|P0A7Y4|RNH_ECOLI Ribonuclease HI OS=Escherichia coli (strain K12) OX=83333 GN=rnhA PE=1 SV=1;sp|C4ZRV1|RNH_ECOBW Ribonuclease H OS=Escherichia coli (strain K12 / MC4100 / BW2952) OX=595496 GN=rnhA PE=3 SV=1;sp|B1XD78|RNH_ECODH Ribonuclease H OS=Escheric	2	3	3	3	2	3	2	4	2	4	3	3	2	4	3	5	4	3	11.6	21.9	22.6	21.3	11.6	22.6	11.6	32.9	18.1	31.6	21.3	22.6	11.6	31.6	28.4	42.6	32.3	27.7	1	1	2	2	2	2	1	2	2	2	1	2	1	2	2	3	2	2
NaN	19330000	NaN	11534000	NaN	NaN	19330000	11534000	1.67591	0.596689			NaN	NaN	P22525	Probable L,D-transpeptidase YcbB	ycbB	sp|P22525|YCBB_ECOLI Probable L,D-transpeptidase YcbB OS=Escherichia coli (strain K12) OX=83333 GN=ycbB PE=1 SV=2	2	2	1	3	2	2	3	3	3	3	2	2	3	1	3	3	3	4	3.6	3.6	1.6	4.9	2.9	3.6	4.9	4.9	4.9	4.9	3.6	2.9	4.9	1.6	4.9	6.3	7	8.3	1	0	0	1	0	0	0	0	0	0	0	1	0	0	0	0	0	0
20523500	19248000	18263000	17465000	20430000	17940000	19248000	17940000	1.07291	0.932045			0.551326	0.910948	P0AF98	Lipopolysaccharide export system permease protein LptF	lptF	sp|P0AF98|LPTF_ECOLI Lipopolysaccharide export system permease protein LptF OS=Escherichia coli (strain K12) OX=83333 GN=lptF PE=1 SV=1	1	2	3	1	2	1	2	2	2	2	2	2	2	2	2	2	2	2	2.5	5.2	7.4	2.7	5.2	2.7	5.2	5.2	5.2	5.2	5.2	5.2	5.2	5.2	5.2	5.2	5.2	5.2	0	0	1	1	1	0	1	1	1	2	1	1	1	0	2	1	0	1
NaN	21011000	17463500	16333500	27904500	20544000	19237200	20544000	0.936393	1.06793			NaN	NaN	P76223	Protein YnjB	ynjB	sp|P76223|YNJB_ECOLI Protein YnjB OS=Escherichia coli (strain K12) OX=83333 GN=ynjB PE=1 SV=2	3	1	1	3	5	3	3	2	3	4	3	3	6	5	3	6	7	6	7.2	2.1	2.1	13.4	12.6	6.4	13.7	6.4	15.7	15.5	5.9	12.4	22.2	15.7	6.4	24	27.3	22.2	1	0	0	2	1	1	3	0	1	0	0	0	1	1	1	3	5	4
24505000	17131000	19227000	19295000	12694000	17033000	19227000	17033000	1.12881	0.88589			0.248709	0.851092	P0AGG4	Thioredoxin-2	trxC	sp|P0AGG4|THIO2_ECOLI Thioredoxin 2 OS=Escherichia coli (strain K12) OX=83333 GN=trxC PE=1 SV=1	2	3	6	3	4	4	5	4	5	5	6	8	7	4	4	4	4	4	18	28.1	53.2	25.2	41.7	33.8	41.7	38.8	41.7	41.7	59.7	74.1	59.7	40.3	35.3	34.5	33.8	36	0	1	1	0	0	2	2	1	2	2	4	2	2	0	0	2	0	1
20831000	17647000	19161000	18559000	19955000	17013000	19161000	18559000	1.03244	0.968582			0.603917	0.916904	P27128	Lipopolysaccharide 1,3-galactosyltransferase	rfaI	sp|P27128|WAAO_ECOLI Lipopolysaccharide glucosyltransferase WaaO OS=Escherichia coli (strain K12) OX=83333 GN=waaO PE=1 SV=1	5	3	2	4	2	2	3	2	3	4	1	3	2	2	3	2	3	3	15.3	10	6.2	13	6.2	6.2	10	6.2	9.1	12.4	2.1	9.7	6.2	6.2	9.1	5.6	9.7	9.1	5	1	2	2	1	2	2	1	2	4	1	2	3	2	3	1	2	2
17716000	19245000	19111000	23940000	23299000	19961000	19111000	23299000	0.82025	1.21914		+	0.0490266	0.607933	P0AGG0	Thiamine-monophosphate kinase	thiL	sp|P0AGG0|THIL_ECOLI Thiamine-monophosphate kinase OS=Escherichia coli (strain K12) OX=83333 GN=thiL PE=1 SV=1	3	0	3	4	3	2	3	2	3	3	3	3	2	3	4	4	4	5	9.5	0	9.2	16	11.7	9.2	11.7	9.2	11.7	9.5	9.5	9.2	5.2	13.8	16	14.5	16.3	18.8	3	0	0	0	0	1	0	1	0	2	2	1	1	1	1	2	1	2
19026000	NaN	NaN	NaN	NaN	14182000	19026000	14182000	1.34156	0.745401			NaN	NaN	P76273;C4ZZJ2;B1XHA3	Ribosomal RNA small subunit methyltransferase F	rsmF	sp|P76273|RSMF_ECOLI Ribosomal RNA small subunit methyltransferase F OS=Escherichia coli (strain K12) OX=83333 GN=rsmF PE=1 SV=2;sp|C4ZZJ2|RSMF_ECOBW Ribosomal RNA small subunit methyltransferase F OS=Escherichia coli (strain K12 / MC4100 / BW2952) OX=5954	3	2	3	2	3	3	2	3	1	4	2	2	4	3	3	4	3	3	5.6	5.4	8.1	5.4	6.9	8.1	4.4	8.4	2.9	9.6	4.4	5	9.6	7.5	8.1	10	9.4	5.4	3	1	1	0	1	0	0	1	0	2	0	0	1	1	1	1	1	0
NaN	17668000	20338000	16956000	19481000	16810500	19003000	16956000	1.12072	0.89228			NaN	NaN	P68688	Glutaredoxin-1	grxA	sp|P68688|GLRX1_ECOLI Glutaredoxin 1 OS=Escherichia coli (strain K12) OX=83333 GN=grxA PE=1 SV=1	1	2	2	2	2	2	2	2	3	1	2	2	3	2	2	2	2	1	9.4	18.8	18.8	28.2	28.2	28.2	28.2	28.2	37.6	18.8	28.2	28.2	37.6	28.2	28.2	28.2	28.2	18.8	0	0	0	1	1	0	2	2	0	1	1	1	2	1	2	2	0	1
20238000	18951000	17873000	20279000	24107000	20391000	18951000	20391000	0.929381	1.07599			0.146842	0.802526	P06721	Cystathionine beta-lyase MetC	metC	sp|P06721|METC_ECOLI Cystathionine beta-lyase MetC OS=Escherichia coli (strain K12) OX=83333 GN=metC PE=1 SV=1	1	3	2	5	3	3	4	3	4	4	5	3	3	4	4	3	2	3	3.3	10.4	5.8	18	9.1	10.4	13.4	8.9	13.4	13.7	18	10.4	9.1	13.7	13.7	10.4	7.1	11.6	1	2	2	1	1	2	1	0	0	3	3	4	1	2	2	1	2	2
NaN	NaN	18895000	NaN	NaN	19698000	18895000	19698000	0.959234	1.0425			NaN	NaN	P75824	NADH oxidoreductase HCR	hcr	sp|P75824|HCR_ECOLI NADH oxidoreductase HCR OS=Escherichia coli (strain K12) OX=83333 GN=hcr PE=1 SV=3	2	1	3	2	2	2	4	2	3	1	2	2	2	2	2	2	4	2	8.1	4.3	12.1	8.1	8.1	8.1	20.2	8.1	16.1	3.7	8.1	8.1	8.1	8.1	8.1	8.1	19.3	8.1	1	1	0	1	1	1	0	0	2	0	1	1	1	1	1	1	2	1
22976000	18884000	18738000	19506000	17153000	12397000	18884000	17153000	1.10092	0.908335			0.200125	0.845925	P24230	ATP-dependent DNA helicase RecG	recG	sp|P24230|RECG_ECOLI ATP-dependent DNA helicase RecG OS=Escherichia coli (strain K12) OX=83333 GN=recG PE=1 SV=1	1	3	2	3	3	3	4	4	3	2	4	4	4	4	4	3	4	4	1.7	5.8	3.6	5.8	5.8	5.8	7.5	7.1	5.8	3.9	7.1	7.1	7.1	7.1	7.1	5.2	8.2	7.1	1	0	1	0	0	1	1	0	1	0	1	0	1	0	0	0	2	1
25287500	15995000	18840000	18381000	26069000	11064000	18840000	18381000	1.02497	0.975637			0.779537	0.95218	P0AGF2	Sulfur acceptor protein CsdE	csdE	sp|P0AGF2|CSDE_ECOLI Sulfur acceptor protein CsdE OS=Escherichia coli (strain K12) OX=83333 GN=csdE PE=1 SV=1	5	1	2	3	4	5	4	3	4	4	4	5	5	4	4	6	7	5	42.2	6.8	20.4	29.3	34	44.9	34	25.2	43.5	31.3	31.3	48.3	44.9	34	34.7	51.7	52.4	34.7	3	0	1	2	3	3	2	2	3	2	3	3	3	2	2	3	3	5
NaN	18831500	NaN	25726000	NaN	16899000	18831500	21312500	0.883589	1.13175			NaN	NaN	P05052	HTH-type transcriptional regulator AppY	appY	sp|P05052|APPY_ECOLI HTH-type transcriptional regulator AppY OS=Escherichia coli (strain K12) OX=83333 GN=appY PE=1 SV=3	2	1	1	2	2	1	1	1	1	2	1	1	1	1	1	2	2	2	7.6	4	4	9.6	9.6	4	4	4	4	9.6	4	4	4	4	4	9.6	7.6	9.6	0	0	0	2	0	0	0	0	0	2	0	1	0	0	0	0	0	0
24831000	18830000	15628000	22325000	19715500	17265000	18830000	19715500	0.955086	1.04703			0.998655	0.999665	P27126	Lipopolysaccharide core biosynthesis protein RfaS	rfaS	sp|P27126|WAAS_ECOLI Lipopolysaccharide core biosynthesis protein WaaS OS=Escherichia coli (strain K12) OX=83333 GN=waaS PE=4 SV=1	3	5	2	4	6	6	5	3	3	6	7	5	6	5	5	3	5	5	9.3	15.8	5.1	11.9	19	20.6	16.1	9.3	8.7	16.1	23.5	15.8	19	14.8	14.8	8.7	14.8	14.8	0	1	1	2	1	1	1	1	0	3	1	1	2	1	1	1	0	1
18449500	18814000	20244000	17281000	NaN	19184500	18814000	18232800	1.03188	0.969105			NaN	NaN	P24555	Protease 2	ptrB	sp|P24555|PTRB_ECOLI Protease 2 OS=Escherichia coli (strain K12) OX=83333 GN=ptrB PE=1 SV=2	2	3	1	2	3	3	2	2	2	1	2	2	1	3	2	2	2	4	2.3	4.2	1.2	2.3	4.2	3.5	2.3	2.3	2.3	1.2	3.1	3.1	1.2	4.4	3.1	2.3	2.3	5.5	3	1	0	0	0	1	0	0	1	0	1	1	0	0	0	1	0	1
21015000	17560000	18670500	21670000	22931000	19347000	18670500	21670000	0.861583	1.16065			0.201311	0.845925	P33221;C4ZZK6;B1XHB7	Phosphoribosylglycinamide formyltransferase 2	purT	sp|P33221|PURT_ECOLI Formate-dependent phosphoribosylglycinamide formyltransferase OS=Escherichia coli (strain K12) OX=83333 GN=purT PE=1 SV=3;sp|C4ZZK6|PURT_ECOBW Formate-dependent phosphoribosylglycinamide formyltransferase OS=Escherichia coli (strain K1	4	4	3	3	4	6	5	6	3	6	4	4	3	5	4	5	4	4	11.7	11.2	8.9	8.2	11.7	17.1	15.6	17.6	8.4	16.8	12.2	11.7	8.4	15.3	12	15.3	11.5	11.2	1	2	0	1	1	0	1	1	0	1	3	1	1	3	1	1	2	1
NaN	18558000	18756000	19486000	16255500	18252000	18657000	18252000	1.02219	0.978292			NaN	NaN	Q46871	NADPH-dependent ferric-chelate reductase	yqjH	sp|Q46871|YQJH_ECOLI NADPH-dependent ferric-chelate reductase OS=Escherichia coli (strain K12) OX=83333 GN=yqjH PE=1 SV=1	0	1	2	4	3	4	5	5	4	2	3	4	5	4	2	3	3	4	0	3.1	7.1	27.6	15	26.4	31.5	31.5	18.5	9.8	15.4	18.5	31.5	19.3	8.7	13	15	26.4	0	0	0	2	2	1	0	2	0	0	2	0	0	1	1	1	1	1
24198000	NaN	13018000	7407300	13715000	10005000	18608000	10005000	1.85987	0.537672			NaN	NaN	P42597	Uncharacterized protein YgjP	ygjP	sp|P42597|UTPP_ECOLI UTP pyrophosphatase OS=Escherichia coli (strain K12) OX=83333 GN=ygjP PE=1 SV=2	2	2	1	2	1	2	2	1	1	2	1	2	1	1	2	2	2	1	16.8	16.8	9.6	16.8	9.6	16.8	16.8	9.6	9.6	16.8	9.6	16.8	9.6	9.6	16.8	16.8	16.8	9.6	0	1	0	0	0	0	1	1	1	0	1	1	1	1	1	0	1	0
16422000	18581000	20964000	14078000	19707000	17003000	18581000	17003000	1.09281	0.915075			0.45495	0.879499	P75825;C4ZY45;B1X814	Hydroxylamine reductase	hcp	sp|P75825|HCP_ECOLI Hydroxylamine reductase OS=Escherichia coli (strain K12) OX=83333 GN=hcp PE=1 SV=2;sp|C4ZY45|HCP_ECOBW Hydroxylamine reductase OS=Escherichia coli (strain K12 / MC4100 / BW2952) OX=595496 GN=hcp PE=3 SV=1;sp|B1X814|HCP_ECODH Hydroxylami	3	4	4	4	4	6	4	5	5	4	5	6	5	4	5	4	6	5	6.2	8.2	8.2	8.2	8.2	11.8	8.2	10.2	10.2	7.8	10.2	11.8	9.8	8.2	10.2	8.2	11.8	10.2	0	1	1	2	1	2	3	3	3	1	1	1	1	2	3	2	3	3
22764000	18523000	13956000	21767500	18636000	17634000	18523000	18636000	0.993936	1.0061			0.758682	0.948545	P42604	Altronate dehydratase	uxaA	sp|P42604|UXAA_ECOLI Altronate dehydratase OS=Escherichia coli (strain K12) OX=83333 GN=uxaA PE=1 SV=3	4	4	4	4	3	4	2	3	5	4	2	4	3	4	4	3	3	4	9.5	9.7	9.7	7.9	5.9	7.9	4.2	5.9	11.7	9.5	4.2	8.3	5.9	7.9	7.9	5.9	5.9	7.9	1	2	1	2	0	1	0	1	2	2	0	0	1	1	2	2	2	3
NaN	18397000	NaN	30172000	348942000	61813000	18397000	61813000	0.297623	3.35995			NaN	NaN	P39408	Uncharacterized deoxyribonuclease YjjV	yjjV	sp|P39408|YJJV_ECOLI Uncharacterized metal-dependent hydrolase YjjV OS=Escherichia coli (strain K12) OX=83333 GN=yjjV PE=1 SV=2	1	1	1	1	2	1	1	1	0	3	1	1	2	2	2	1	2	2	5	5	5	5	9.3	5	5	5	0	12.7	5	5	9.3	9.3	8.5	5	9.3	9.3	0	0	1	0	2	0	0	0	0	1	0	0	3	0	1	1	2	0
29294000	18265000	12784000	22407000	14665000	20062000	18265000	20062000	0.910428	1.09838			0.851794	0.963299	P69795	N,N-diacetylchitobiose-specific phosphotransferase enzyme IIB component	chbB	sp|P69795|PTQB_ECOLI PTS system N,N-diacetylchitobiose-specific EIIB component OS=Escherichia coli (strain K12) OX=83333 GN=chbB PE=1 SV=1	3	3	3	2	4	4	2	2	4	3	4	3	3	2	4	4	2	2	44.3	44.3	44.3	23.6	61.3	61.3	23.6	23.6	61.3	40.6	61.3	44.3	44.3	23.6	61.3	61.3	23.6	23.6	1	4	3	1	1	1	1	1	1	1	4	1	1	1	1	2	2	1
23213000	18207000	13308000	23944000	21543000	32747000	18207000	23944000	0.760399	1.3151			0.152867	0.805678	P62617;C4ZZQ0;B1XCS2	2-C-methyl-D-erythritol 2,4-cyclodiphosphate synthase	ispF	sp|P62617|ISPF_ECOLI 2-C-methyl-D-erythritol 2,4-cyclodiphosphate synthase OS=Escherichia coli (strain K12) OX=83333 GN=ispF PE=1 SV=1;sp|C4ZZQ0|ISPF_ECOBW 2-C-methyl-D-erythritol 2,4-cyclodiphosphate synthase OS=Escherichia coli (strain K12 / MC4100 / BW2	1	2	0	2	2	3	3	3	3	2	3	2	4	4	3	5	5	3	8.8	20.1	0	19.5	19.5	43.4	38.4	33.3	33.3	19.5	33.3	19.5	44	52.2	33.3	62.9	62.9	33.3	0	2	0	2	1	1	1	2	2	2	2	2	2	2	2	5	5	2
15489000	18904000	18194000	25381000	19187500	17630000	18194000	19187500	0.948222	1.05461			0.283063	0.870073	P08142	Acetolactate synthase isozyme 1 large subunit	ilvB	sp|P08142|ILVB_ECOLI Acetolactate synthase isozyme 1 large subunit OS=Escherichia coli (strain K12) OX=83333 GN=ilvB PE=1 SV=1	2	2	2	3	6	4	4	6	5	6	6	7	4	5	3	3	4	4	4.1	4.1	4.1	6.9	15.8	11.2	9.1	15.8	15.1	15.8	17.3	19.8	11.2	13.3	9.6	8	9.4	11.2	1	0	2	0	1	1	1	2	1	1	2	3	1	1	0	0	1	1
27395000	17671000	18174000	24154000	18121000	14058000	18174000	18121000	1.00292	0.997084			0.621673	0.918166	P39280	L-lysine 2,3-aminomutase	epmB	sp|P39280|EPMB_ECOLI L-lysine 2,3-aminomutase OS=Escherichia coli (strain K12) OX=83333 GN=epmB PE=1 SV=1	2	3	3	4	3	3	4	3	3	4	3	3	4	4	4	3	3	3	5.8	8.2	8.2	8.5	8.2	8.2	8.5	8.2	8.2	8.5	8.2	8.2	8.5	8.5	8.5	8.2	8.2	5.8	1	2	2	2	2	2	3	2	2	2	2	2	4	2	2	3	2	2
NaN	18461000	17804500	10745000	29475000	23270000	18132800	23270000	0.779233	1.28331			NaN	NaN	P77330	Lipoprotein bor homolog from lambdoid prophage DLP12	borD	sp|P77330|BORD_ECOLI Prophage lipoprotein Bor homolog OS=Escherichia coli (strain K12) OX=83333 GN=borD PE=3 SV=1	0	1	1	2	2	1	2	1	2	2	1	1	2	2	2	2	1	1	0	10.3	10.3	25.8	25.8	10.3	25.8	10.3	25.8	25.8	10.3	10.3	25.8	25.8	25.8	25.8	10.3	10.3	0	0	0	2	0	0	0	0	0	1	0	1	1	1	1	1	0	1
19518000	18126000	13573000	23854000	18590000	21447000	18126000	21447000	0.845153	1.18322			0.147044	0.802526	P33218	Inner membrane protein YebE	yebE	sp|P33218|YEBE_ECOLI Inner membrane protein YebE OS=Escherichia coli (strain K12) OX=83333 GN=yebE PE=1 SV=2	2	2	3	4	5	3	3	3	3	4	3	5	5	4	6	4	4	5	15.5	15.5	20.5	32.9	41.6	23.7	23.7	23.7	23.7	28.8	23.7	32.4	32.4	28.8	45.2	27.4	28.8	40.2	1	1	3	0	2	3	1	1	3	4	2	3	2	2	6	5	5	3
25412000	18119000	13818000	19728000	18679000	18568000	18119000	18679000	0.97002	1.03091			0.97254	0.990561	P0ACE3	Hemolysin expression-modulating protein Hha	hha	sp|P0ACE3|HHA_ECOLI Hemolysin expression-modulating protein Hha OS=Escherichia coli (strain K12) OX=83333 GN=hha PE=1 SV=1	2	2	3	3	3	5	3	2	3	2	3	3	3	3	5	2	4	4	13.9	23.6	23.6	47.2	48.6	54.2	23.6	23.6	29.2	34.7	48.6	48.6	48.6	48.6	54.2	38.9	54.2	54.2	1	2	1	3	1	1	0	1	2	0	1	2	2	2	2	2	4	2
NaN	17682000	18523000	NaN	13637500	13873500	18102500	13755500	1.31602	0.759867			NaN	NaN	P0ADV9	Lipopolysaccharide export system protein LptC	lptC	sp|P0ADV9|LPTC_ECOLI Lipopolysaccharide export system protein LptC OS=Escherichia coli (strain K12) OX=83333 GN=lptC PE=1 SV=1	1	1	1	2	2	2	2	2	2	1	2	1	2	2	1	2	2	2	9.4	4.2	4.2	13.6	13.6	13.6	13.6	13.6	13.6	4.2	13.6	4.2	13.6	13.6	4.2	13.6	13.6	13.6	0	0	0	1	0	2	2	0	0	1	1	1	1	1	0	0	1	2
18089000	17642000	18179000	16872000	17408000	14406000	18089000	16872000	1.07213	0.932722			0.137333	0.790459	P64612	Cell division protein ZapE	zapE	sp|P64612|ZAPE_ECOLI Cell division protein ZapE OS=Escherichia coli (strain K12) OX=83333 GN=zapE PE=1 SV=1	2	3	3	3	4	3	2	4	5	4	3	3	3	4	3	5	5	5	6.9	9.3	9.3	9.3	12	9.3	6.9	12.3	14.9	13.9	9.3	9.3	9.3	12	9.3	14.9	14.9	14.9	1	2	2	3	3	0	1	2	1	3	0	1	1	2	2	4	5	3
10677000	18084000	18043000	19582000	15923000	18872000	18043000	18872000	0.956073	1.04595			0.40355	0.87618	P27240	Lipopolysaccharide core heptose(II) kinase RfaY	rfaY	sp|P27240|WAAY_ECOLI Lipopolysaccharide core heptose(II) kinase WaaY OS=Escherichia coli (strain K12) OX=83333 GN=waaY PE=3 SV=2	2	2	2	2	3	3	4	3	5	3	3	3	4	5	3	4	3	3	10.8	11.6	10.8	10.8	23.7	22.4	23.3	22.4	38.8	19.4	19.4	19.4	31.5	31	15.9	28	22.8	19.4	1	0	1	1	1	1	0	1	2	2	1	1	0	0	1	3	0	3
22250000	17963000	12070000	16679500	22551000	23902000	17963000	22551000	0.79655	1.25541			0.382637	0.87618	P77212	Probable pyridine nucleotide-disulfide oxidoreductase RclA	rclA	sp|P77212|RCLA_ECOLI Probable pyridine nucleotide-disulfide oxidoreductase RclA OS=Escherichia coli (strain K12) OX=83333 GN=rclA PE=1 SV=2	3	2	3	3	2	2	2	1	1	3	1	2	1	2	1	2	1	2	7.9	4.8	7.9	7.9	6.1	4.8	5	1.8	1.8	9.3	3.2	5	4.3	6.1	1.8	6.1	1.8	5	1	2	1	1	1	1	2	1	2	0	0	0	0	1	1	2	1	1
22548000	17938000	14310000	46188000	19538000	NaN	17938000	32863000	0.545842	1.83203			NaN	NaN	P37661	Phosphoethanolamine transferase EptB	eptB	sp|P37661|EPTB_ECOLI Kdo(2)-lipid A phosphoethanolamine 7-transferase OS=Escherichia coli (strain K12) OX=83333 GN=eptB PE=1 SV=3	3	2	3	3	2	2	3	3	2	1	2	2	1	1	2	1	1	1	5.5	3.9	4.4	5.5	3.9	4.1	6.7	5.5	3.9	1.2	3.9	2.8	1.2	1.2	4.1	1.2	1.2	1.2	3	2	3	2	2	1	1	3	1	1	1	2	0	1	1	1	1	0
24365000	17608000	17936500	18098500	17846000	14764000	17936500	17846000	1.00507	0.994954			0.278317	0.870073	P0AAL3	Ferredoxin-type protein NapG	napG	sp|P0AAL3|NAPG_ECOLI Ferredoxin-type protein NapG OS=Escherichia coli (strain K12) OX=83333 GN=napG PE=1 SV=1	1	3	3	3	5	3	4	2	3	3	3	3	4	2	4	4	3	3	6.5	16.9	16	16.9	28.1	16.9	24.7	10.8	16	16	18.6	16.9	24.7	10.8	20.3	20.3	16.9	17.7	1	1	2	1	1	1	1	0	0	2	1	0	1	0	1	1	1	0
30573000	14175500	17932000	17955000	17011000	18946000	17932000	17955000	0.998719	1.00128			0.589586	0.914607	P36566	Protein SmtA	smtA	sp|P36566|CMOM_ECOLI tRNA 5-carboxymethoxyuridine methyltransferase OS=Escherichia coli (strain K12) OX=83333 GN=cmoM PE=1 SV=2	2	1	3	3	2	1	2	2	3	2	2	2	2	2	3	2	2	4	6.1	6.1	10	9.6	6.1	5.4	10	6.1	9.6	8.4	6.1	8.4	9.6	9.6	9.6	9.6	9.6	12.6	1	0	2	1	0	1	0	0	1	2	0	1	1	1	1	1	1	1
17892000	NaN	NaN	NaN	16088000	NaN	17892000	16088000	1.11213	0.899173			NaN	NaN	P41052	Membrane-bound lytic murein transglycosylase B	mltB	sp|P41052|MLTB_ECOLI Membrane-bound lytic murein transglycosylase B OS=Escherichia coli (strain K12) OX=83333 GN=mltB PE=1 SV=1	1	3	2	2	2	3	1	1	2	1	1	2	2	2	1	2	3	2	3	12.5	5	10.5	5	11.4	3	3	5	3	3	5	5	5	3	10.5	12.5	9.4	0	0	1	0	0	0	0	0	0	0	0	0	1	0	0	1	2	1
26814000	16397000	17859000	19888000	22341000	20418000	17859000	20418000	0.874669	1.14329			0.882577	0.966728	P75828	Uncharacterized protein YbjD	ybjD	sp|P75828|YBJD_ECOLI Uncharacterized protein YbjD OS=Escherichia coli (strain K12) OX=83333 GN=ybjD PE=4 SV=1	2	3	2	5	4	4	4	5	3	6	4	5	5	5	5	4	6	5	4	5.3	2.5	9.1	7.8	8.7	7.8	9.1	5.1	12.7	7.8	9.1	10.5	11.4	9.1	7.8	11.8	11.4	1	1	0	1	2	1	1	2	0	3	3	2	3	2	3	2	3	4
20666000	17380000	17842000	NaN	17535000	14001000	17842000	15768000	1.13153	0.883757			NaN	NaN	P0A9H5	Cob(I)yrinic acid a,c-diamide adenosyltransferase	btuR	sp|P0A9H5|BTUR_ECOLI Corrinoid adenosyltransferase OS=Escherichia coli (strain K12) OX=83333 GN=btuR PE=3 SV=1	1	3	2	2	2	2	2	2	2	2	2	2	2	2	2	2	2	2	5.1	27.6	9.2	9.2	9.2	9.2	9.2	9.2	9.2	9.2	9.2	9.2	9.2	9.2	9.2	9.2	9.2	9.2	0	2	0	0	0	1	0	1	0	0	0	0	1	1	1	1	0	0
12670000	21075000	17729000	16816000	16339000	15578000	17729000	16339000	1.08507	0.921597			0.730155	0.937568	P13669	Mannosyl-D-glycerate transport/metabolism system repressor MngR	mngR	sp|P13669|MNGR_ECOLI Mannosyl-D-glycerate transport/metabolism system repressor MngR OS=Escherichia coli (strain K12) OX=83333 GN=mngR PE=1 SV=1	1	1	2	1	2	1	2	2	2	2	2	1	2	2	2	3	2	2	5.4	3.8	9.2	3.8	9.2	3.8	9.2	9.2	9.2	9.2	9.2	3.8	9.2	9.2	9.2	15.8	9.2	9.2	1	0	1	1	1	1	1	2	1	0	0	1	1	0	0	2	1	0
17724000	17957000	15052000	14304000	14638500	11505000	17724000	14304000	1.23909	0.807041			0.0655673	0.647428	P46125	Inner membrane protein YedI	yedI	sp|P46125|YEDI_ECOLI Inner membrane protein YedI OS=Escherichia coli (strain K12) OX=83333 GN=yedI PE=1 SV=2	3	3	2	2	3	3	3	3	3	2	3	2	3	3	3	2	3	1	12.5	12.5	5.9	9.8	12.5	12.5	12.5	12.5	12.5	9.8	12.5	5.9	12.5	12.5	12.5	9.8	12.5	3.3	1	2	0	2	1	2	2	2	3	2	2	1	2	2	1	2	2	1
23027500	17715000	14367000	19328000	15320000	17779000	17715000	17779000	0.9964	1.00361			0.763695	0.948545	P19636;C4ZX13;B1XAB1	Ethanolamine ammonia-lyase light chain	eutC	sp|P19636|EUTC_ECOLI Ethanolamine ammonia-lyase small subunit OS=Escherichia coli (strain K12) OX=83333 GN=eutC PE=1 SV=2;sp|C4ZX13|EUTC_ECOBW Ethanolamine ammonia-lyase small subunit OS=Escherichia coli (strain K12 / MC4100 / BW2952) OX=595496 GN=eutC PE=	2	4	4	3	4	4	3	4	2	4	3	1	3	1	4	4	4	4	5.4	15.3	15.3	9.5	15.3	15.3	9.5	15.3	6.8	15.3	11.2	2.7	11.2	2.7	15.3	15.3	15.3	15.3	1	2	0	1	2	2	0	1	1	1	2	1	1	0	1	2	2	2
15324500	17705000	19979000	17617500	16759000	22990000	17705000	17617500	1.00497	0.995058			0.572733	0.910948	P76149	Succinate semialdehyde dehydrogenase [NAD(P)+] Sad	sad	sp|P76149|SAD_ECOLI Succinate semialdehyde dehydrogenase [NAD(P)+] Sad OS=Escherichia coli (strain K12) OX=83333 GN=sad PE=1 SV=2	3	2	3	6	3	4	3	3	5	4	4	2	2	2	1	3	5	5	9.3	4.1	8	16.9	6.7	9.1	6.7	6.7	13.9	12.8	10.6	5	4.5	5.4	2.6	7.6	13.4	14.3	2	0	1	2	1	1	1	2	1	2	1	1	2	1	1	2	2	3
16601000	17983000	17564000	19652000	19030000	12713000	17564000	19030000	0.922964	1.08347			0.916699	0.975288	P33594	Nickel import ATP-binding protein NikE	nikE	sp|P33594|NIKE_ECOLI Nickel import ATP-binding protein NikE OS=Escherichia coli (strain K12) OX=83333 GN=nikE PE=3 SV=2	2	3	2	3	3	3	2	3	3	2	3	3	2	3	3	2	3	3	7.1	11.9	7.1	11.9	11.9	11.9	8.6	11.9	11.9	8.2	11.9	11.9	8.6	11.9	11.9	8.6	11.9	11.9	0	1	0	0	0	2	0	0	1	1	2	1	1	1	2	1	1	2
15791000	17533000	18308000	27528000	14315000	12692000	17533000	14315000	1.2248	0.81646			0.848731	0.963299	P27550	Acetyl-coenzyme A synthetase	acs	sp|P27550|ACSA_ECOLI Acetyl-coenzyme A synthetase OS=Escherichia coli (strain K12) OX=83333 GN=acs PE=1 SV=2	2	3	3	4	3	3	4	4	4	6	7	6	1	4	3	3	3	4	4	5.4	6.6	7.8	6.1	5.8	7.5	7.7	8.1	13.2	14.9	12	2.1	7.7	5.8	5.7	5.7	7.7	0	0	1	1	2	1	3	2	2	4	4	5	0	1	1	0	0	3
NaN	17439200	NaN	NaN	NaN	12237000	17439200	12237000	1.42512	0.701695			NaN	NaN	P33360	Putative osmoprotectant uptake system ATP-binding protein YehX	yehX	sp|P33360|YEHX_ECOLI Glycine betaine uptake system ATP-binding protein YehX OS=Escherichia coli (strain K12) OX=83333 GN=yehX PE=1 SV=1	1	1	2	3	3	3	2	2	2	2	1	2	1	2	1	2	3	3	3.9	4.5	7.5	12.3	11	10.1	7.5	7.5	7.1	9.4	4.5	7.5	2.9	7.5	4.5	9.4	12.3	10.1	0	0	0	0	2	1	0	2	0	1	0	1	0	1	0	0	0	1
NaN	17432000	NaN	NaN	NaN	NaN	17432000	NaN	NaN	NaN			NaN	NaN	P42593	2,4-dienoyl-CoA reductase [NADPH]	fadH	sp|P42593|FADH_ECOLI 2,4-dienoyl-CoA reductase [(2E)-enoyl-CoA-producing] OS=Escherichia coli (strain K12) OX=83333 GN=fadH PE=1 SV=3	1	1	1	2	2	2	2	1	1	1	1	2	2	2	2	1	1	1	1.8	1.8	1.8	4.5	4.5	4.5	4.5	1.8	1.8	1.8	1.8	4.5	4.5	4.5	4.5	1.8	1.8	1.8	0	0	0	0	0	1	0	0	0	0	0	0	0	0	0	0	0	0
25219500	17326000	17415000	19769000	19677500	15834000	17415000	19677500	0.885021	1.12992			0.621499	0.918166	P24207	Phenylalanine-specific permease	pheP	sp|P24207|PHEP_ECOLI Phenylalanine-specific permease OS=Escherichia coli (strain K12) OX=83333 GN=pheP PE=1 SV=1	1	2	2	2	2	2	2	2	2	2	2	1	2	1	2	2	2	2	1.7	5.9	5.9	5.9	5.9	5.9	5.9	5.9	5.9	5.9	5.9	4.1	5.9	4.1	5.9	5.9	5.9	5.9	0	2	1	0	2	2	1	0	1	0	2	1	2	2	3	1	1	2
17405000	17486000	14602000	NaN	15280000	14676000	17405000	14978000	1.16204	0.860557			NaN	NaN	P33025	Pseudouridine-5-phosphate glycosidase	psuG	sp|P33025|PSUG_ECOLI Pseudouridine-5-phosphate glycosidase OS=Escherichia coli (strain K12) OX=83333 GN=psuG PE=1 SV=1	2	3	1	4	3	6	3	5	5	3	1	1	3	4	3	5	4	5	9	10.9	2.6	14.4	11.9	17	11.9	14.4	17.3	8.3	2.6	2.6	11.9	14.4	8.3	17.6	14.4	17.3	2	1	0	1	0	1	0	0	0	0	1	0	1	0	0	1	2	0
15515000	17904000	17364000	18751000	15918000	15405000	17364000	15918000	1.09084	0.916724			0.861125	0.963626	Q47679	Hydrolase YafV	yafV	sp|Q47679|YAFV_ECOLI Omega-amidase YafV OS=Escherichia coli (strain K12) OX=83333 GN=yafV PE=3 SV=1	2	2	1	2	2	2	2	2	2	2	2	2	2	2	2	2	2	2	12.5	12.5	5.1	12.5	12.5	12.5	12.5	12.5	12.5	12.5	12.5	12.5	12.5	12.5	12.5	12.5	12.5	12.5	1	1	0	1	1	1	2	1	1	2	1	2	1	1	1	1	2	2
NaN	13850000	20821000	15806000	16588000	18955000	17335500	16588000	1.04506	0.95688			NaN	NaN	P0AE39	Transcriptional regulatory protein YpdB	ypdB	sp|P0AE39|YPDB_ECOLI Transcriptional regulatory protein YpdB OS=Escherichia coli (strain K12) OX=83333 GN=ypdB PE=1 SV=1	2	2	1	2	3	3	4	3	2	2	2	3	1	3	2	2	2	3	8.2	11.5	3.3	8.2	16.4	16.4	22.5	16.4	8.2	8.2	11.5	16.4	4.9	19.3	8.2	11.5	13.1	16.4	0	0	0	1	2	1	2	1	0	1	1	1	1	1	0	2	2	2
18912000	NaN	15616000	13404000	22066000	12366000	17264000	13404000	1.28797	0.776413			NaN	NaN	P36655	Thiol:disulfide interchange protein DsbD	dsbD	sp|P36655|DSBD_ECOLI Thiol:disulfide interchange protein DsbD OS=Escherichia coli (strain K12) OX=83333 GN=dsbD PE=1 SV=4	1	2	1	1	2	1	1	2	1	1	2	2	2	2	1	1	2	1	2.3	3.5	2.3	2.3	3.5	2.3	2.3	3.5	2.3	2.3	3.5	3.5	3.5	3.5	2.3	2.3	3.5	2.3	1	1	0	1	0	0	0	1	1	1	1	0	0	2	1	0	0	0
NaN	18008000	16397000	17554500	NaN	NaN	17202500	17554500	0.979948	1.02046			NaN	NaN	P37642	Inner membrane protein YhjD	yhjD	sp|P37642|YHJD_ECOLI Inner membrane protein YhjD OS=Escherichia coli (strain K12) OX=83333 GN=yhjD PE=1 SV=1	2	2	2	2	1	2	1	1	2	2	1	2	1	1	2	1	1	1	7.1	7.1	7.1	6.5	4.2	6.5	4.2	4.2	6.5	6.5	4.2	6.5	4.2	4.2	7.1	4.2	4.2	4.2	2	1	1	1	1	2	1	1	1	1	1	2	1	1	1	1	1	1
21311000	17175000	17112000	16869000	16271000	17720000	17175000	16869000	1.01814	0.982183			0.337735	0.87618	P0A8A4;C4ZYG5;B1XG10	Phosphoenolpyruvate synthase regulatory protein	ppsR	sp|P0A8A4|PSRP_ECOLI Phosphoenolpyruvate synthase regulatory protein OS=Escherichia coli (strain K12) OX=83333 GN=ppsR PE=1 SV=1;sp|C4ZYG5|PSRP_ECOBW Phosphoenolpyruvate synthase regulatory protein OS=Escherichia coli (strain K12 / MC4100 / BW2952) OX=5954	1	2	1	6	5	4	4	5	4	2	5	3	4	4	3	4	6	6	3.2	7.2	4	31.4	23.5	21.7	21.7	24.9	22	7.6	22	12.6	21.7	18.4	12.3	21.7	31	28.5	0	1	2	2	2	3	2	2	2	2	2	2	2	3	0	2	4	3
17152000	17783000	16029000	15607000	16269000	11615000	17152000	15607000	1.09899	0.909923			0.181399	0.845925	P69490;C4ZU39;B1X893	Cytochrome c-type biogenesis protein CcmE	ccmE	sp|P69490|CCME_ECOLI Cytochrome c-type biogenesis protein CcmE OS=Escherichia coli (strain K12) OX=83333 GN=ccmE PE=1 SV=1;sp|C4ZU39|CCME_ECOBW Cytochrome c-type biogenesis protein CcmE OS=Escherichia coli (strain K12 / MC4100 / BW2952) OX=595496 GN=ccmE P	3	3	3	3	3	3	3	3	3	3	3	2	2	2	2	2	3	3	27	22.6	22.6	22.6	22.6	22.6	22.6	22.6	22.6	22.6	22.6	15.1	15.1	15.1	15.1	15.1	22.6	22.6	3	1	1	3	2	1	1	2	1	2	1	1	2	1	1	1	1	1
17089000	18879500	15141000	17803000	19025500	15585000	17089000	17803000	0.959894	1.04178			0.783071	0.952416	P0A6I9	Dephospho-CoA kinase	coaE	sp|P0A6I9|COAE_ECOLI Dephospho-CoA kinase OS=Escherichia coli (strain K12) OX=83333 GN=coaE PE=1 SV=1	3	4	1	2	1	1	2	3	1	3	2	1	3	1	2	2	2	2	13.1	22.8	6.3	10.2	6.3	6.3	10.2	21.4	6.3	21.4	17.5	6.8	21.4	6.3	17.5	10.2	17.5	17.5	0	1	0	1	1	0	1	1	0	2	1	1	2	0	2	1	0	1
17085000	16088000	17204000	18537500	18505000	14941000	17085000	18505000	0.923264	1.08311			0.689222	0.933685	P0AD65	Penicillin-binding protein 2	mrdA	sp|P0AD65|MRDA_ECOLI Peptidoglycan D,D-transpeptidase MrdA OS=Escherichia coli (strain K12) OX=83333 GN=mrdA PE=1 SV=1	3	3	2	5	4	3	6	4	2	4	4	1	6	6	5	5	6	2	6	5.4	3.3	9.6	8.2	6.2	13.1	7.6	4.4	8.2	8.2	2.4	14.4	12.6	12	12.3	12.6	4.6	1	0	0	1	2	0	3	0	1	0	0	1	4	2	1	3	1	1
NaN	17919000	16006000	13412000	18900000	16537000	16962500	16537000	1.02573	0.974915			NaN	NaN	P23871;C4ZUS9;B1XFR2	Ferrochelatase	hemH	sp|P23871|HEMH_ECOLI Ferrochelatase OS=Escherichia coli (strain K12) OX=83333 GN=hemH PE=1 SV=3;sp|C4ZUS9|HEMH_ECOBW Ferrochelatase OS=Escherichia coli (strain K12 / MC4100 / BW2952) OX=595496 GN=hemH PE=3 SV=1;sp|B1XFR2|HEMH_ECODH Ferrochelatase OS=Escher	1	3	1	4	5	3	6	6	4	2	4	1	7	7	4	6	5	6	6.2	9.4	2.8	16.9	20	14.1	18.4	21.9	15.9	10	16.6	6.2	26.6	29.1	15	21.2	17.5	23.8	0	1	0	1	1	1	1	2	2	0	2	1	2	1	2	2	1	4
20982000	16817000	15563000	15891000	16059000	19883000	16817000	16059000	1.0472	0.954927			0.819612	0.959545	P28905	DNA polymerase III subunit chi	holC	sp|P28905|HOLC_ECOLI DNA polymerase III subunit chi OS=Escherichia coli (strain K12) OX=83333 GN=holC PE=1 SV=1	4	4	4	4	2	2	3	2	4	4	3	2	4	2	3	3	3	4	27.9	25.2	25.2	27.9	12.9	12.9	19.7	12.9	27.9	25.2	19.7	12.9	25.2	12.9	21.1	21.1	21.1	27.9	2	1	5	3	1	1	2	0	2	3	1	1	3	1	1	2	2	2
18263000	16798000	12618000	14220000	16042500	NaN	16798000	15131200	1.11015	0.900777			NaN	NaN	P0AFY6	Peptide antibiotic transporter SbmA	sbmA	sp|P0AFY6|SBMA_ECOLI Peptide antibiotic transporter SbmA OS=Escherichia coli (strain K12) OX=83333 GN=sbmA PE=1 SV=1	1	1	2	2	1	2	2	1	2	1	1	2	2	1	2	1	1	1	3	3	3	3	3	3	3	3	3	3	3	3	3	3	3	2.7	2.7	2.7	1	0	1	1	0	0	1	0	0	0	0	0	0	0	1	0	0	0
20763000	16780000	14980000	16171000	15697000	15600000	16780000	15697000	1.06899	0.935459			0.382146	0.87618	P37691	Uncharacterized protein YibQ	yibQ	sp|P37691|YIBQ_ECOLI Uncharacterized protein YibQ OS=Escherichia coli (strain K12) OX=83333 GN=yibQ PE=3 SV=2	2	3	3	3	3	4	3	4	4	2	3	2	2	4	3	4	3	4	8.5	15.4	15.4	14.4	14.4	19.4	14.4	19.4	19.4	10.3	14.4	10.3	8.5	19.4	14.4	19.4	15.4	19.4	1	1	1	1	1	2	2	2	3	1	2	1	1	2	3	2	1	3
25676000	16617000	15736000	17745000	16013000	17514000	16617000	17514000	0.948784	1.05398			0.523128	0.905438	P0ACU0	Uncharacterized HTH-type transcriptional regulator YbiH	ybiH	sp|P0ACU0|CECR_ECOLI HTH-type transcriptional dual regulator CecR OS=Escherichia coli (strain K12) OX=83333 GN=cecR PE=1 SV=1	2	2	3	4	4	3	4	3	3	2	2	2	2	3	2	3	4	2	9.9	9.4	13.9	23.8	23.8	13.9	23.8	13.9	13.9	9.4	9.9	9.4	9.4	13.9	9.4	13.9	17.9	9.4	0	2	1	1	2	3	2	1	1	2	1	1	1	2	1	2	3	1
12135000	17454000	16595000	16362000	10947600	11338000	16595000	11338000	1.46366	0.683218			0.354204	0.87618	P26602;C5A132;B1XC38	Chorismate pyruvate-lyase	ubiC	sp|P26602|UBIC_ECOLI Chorismate pyruvate-lyase OS=Escherichia coli (strain K12) OX=83333 GN=ubiC PE=1 SV=2;sp|C5A132|UBIC_ECOBW Chorismate pyruvate-lyase OS=Escherichia coli (strain K12 / MC4100 / BW2952) OX=595496 GN=ubiC PE=3 SV=1;sp|B1XC38|UBIC_ECODH Ch	2	2	3	4	3	4	4	3	3	3	2	3	4	2	2	2	1	4	10.3	17.6	21.2	32.1	23	27.3	33.3	21.8	21.8	20.6	11.5	23	33.3	17.6	15.8	21.8	11.5	27.3	1	0	1	2	0	1	1	2	1	1	1	1	1	0	0	0	0	1
NaN	16531000	NaN	NaN	18245500	NaN	16531000	18245500	0.906032	1.10371			NaN	NaN	P60720;C4ZWB7	Octanoyltransferase	lipB	sp|P60720|LIPB_ECOLI Octanoyltransferase OS=Escherichia coli (strain K12) OX=83333 GN=lipB PE=1 SV=1;sp|C4ZWB7|LIPB_ECOBW Octanoyltransferase OS=Escherichia coli (strain K12 / MC4100 / BW2952) OX=595496 GN=lipB PE=3 SV=1	1	1	1	2	2	3	1	3	1	4	1	1	3	2	2	1	1	1	5.2	3.3	7.5	13.1	17.8	25.4	7.5	20.7	7.5	26.8	5.2	7.5	22.5	12.7	17.4	8	5.2	7.5	0	1	1	1	0	2	0	0	1	2	0	0	0	0	2	0	0	1
NaN	16597000	16342000	19797000	16742000	16206000	16469500	16742000	0.983724	1.01655			NaN	NaN	P0AA97	Uncharacterized protein YaeQ	yaeQ	sp|P0AA97|YAEQ_ECOLI Uncharacterized protein YaeQ OS=Escherichia coli (strain K12) OX=83333 GN=yaeQ PE=1 SV=1	1	1	1	2	2	2	3	2	1	3	3	2	3	2	2	2	2	2	6.6	6.6	6.6	13.8	13.8	13.8	20.4	13.8	7.2	22.7	22.7	13.8	22.7	13.8	13.8	13.8	13.8	13.8	1	1	1	1	1	1	2	1	0	3	2	1	2	1	1	1	1	1
NaN	18993000	13786500	NaN	9236200	NaN	16389800	9236200	1.77451	0.563535			NaN	NaN	P0AF61	Endoribonuclease GhoS	ghoS	sp|P0AF61|GHOS_ECOLI Endoribonuclease antitoxin GhoS OS=Escherichia coli (strain K12) OX=83333 GN=ghoS PE=1 SV=1	1	2	1	2	2	2	2	2	2	0	0	0	0	1	2	2	1	1	23.5	43.9	23.5	43.9	43.9	43.9	43.9	43.9	43.9	0	0	0	0	20.4	43.9	43.9	23.5	20.4	0	1	0	2	2	2	3	2	2	0	0	0	0	1	2	2	1	2
16357000	23835000	14401500	13313500	16974000	12326000	16357000	13313500	1.2286	0.813933			0.280565	0.870073	P38506;C4ZZV3;B1XDK7	Flap endonuclease Xni	ygdG;xni	sp|P38506|XNI_ECOLI Flap endonuclease Xni OS=Escherichia coli (strain K12) OX=83333 GN=ygdG PE=1 SV=3;sp|C4ZZV3|XNI_ECOBW Flap endonuclease Xni OS=Escherichia coli (strain K12 / MC4100 / BW2952) OX=595496 GN=xni PE=3 SV=2;sp|B1XDK7|XNI_ECODH Flap endonucle	3	2	4	2	1	3	2	2	3	1	1	1	1	1	3	1	1	3	13.1	10	17.1	10.4	6	13.1	10.4	10.4	13.1	6	6	6	6	6	14.3	6	6	13.1	1	2	2	2	2	2	0	2	2	1	0	2	2	1	1	2	2	2
16251000	16152000	18513000	21676500	17145500	22795000	16251000	21676500	0.749706	1.33386			0.132387	0.778319	Q47147	Putative glutamine amidotransferase YafJ	yafJ	sp|Q47147|YAFJ_ECOLI Putative glutamine amidotransferase YafJ OS=Escherichia coli (strain K12) OX=83333 GN=yafJ PE=1 SV=1	3	3	2	3	2	2	3	6	3	3	4	3	4	3	1	3	6	5	9.8	12.5	9.4	10.2	9.8	8.6	13.3	23.1	14.1	16.1	13.3	10.6	13.3	13.3	3.5	13.3	23.1	20	1	0	0	0	0	1	1	1	0	0	0	0	1	0	0	2	3	2
NaN	NaN	16233000	20173500	19228000	24898000	16233000	20173500	0.804669	1.24275			NaN	NaN	P0AA78	Hexuronate transporter	exuT	sp|P0AA78|EXUT_ECOLI Hexuronate transporter OS=Escherichia coli (strain K12) OX=83333 GN=exuT PE=1 SV=2	1	0	0	2	2	2	4	3	3	1	3	2	4	4	3	4	4	4	2.1	0	0	5.8	5.8	3.9	13.2	11.1	9.5	1.9	7.6	7.6	13.2	13.2	9.5	13.2	13.2	13.2	0	0	0	0	0	0	2	1	1	1	0	1	2	1	1	3	1	3
20125000	16079000	15921000	16949000	15297000	18719000	16079000	16949000	0.94867	1.05411			0.83062	0.960514	P0AFU4	Transcriptional regulatory protein GlrR	glrR	sp|P0AFU4|GLRR_ECOLI Transcriptional regulatory protein GlrR OS=Escherichia coli (strain K12) OX=83333 GN=glrR PE=1 SV=1	3	3	0	7	4	4	4	5	4	7	4	4	4	5	5	4	3	4	6.1	9.2	0	17.6	10.8	11.5	8.8	13.1	9.5	17.6	11.5	10.8	11.5	13.1	13.7	10.8	9.2	10.8	1	0	0	4	0	1	0	1	1	3	1	2	1	1	2	2	2	3
20598000	15405000	16073000	16309000	14414000	NaN	16073000	15361500	1.04632	0.955733			NaN	NaN	P22186;C4ZQ03;B1XC58	Transcriptional regulator MraZ	mraZ	sp|P22186|MRAZ_ECOLI Transcriptional regulator MraZ OS=Escherichia coli (strain K12) OX=83333 GN=mraZ PE=1 SV=1;sp|C4ZQ03|MRAZ_ECOBW Transcriptional regulator MraZ OS=Escherichia coli (strain K12 / MC4100 / BW2952) OX=595496 GN=mraZ PE=3 SV=1;sp|B1XC58|MRA	3	1	1	2	2	3	2	2	3	3	1	2	1	2	2	1	2	1	26.3	5.3	5.3	11.8	15.8	22.4	15.8	11.8	22.4	26.3	5.3	11.8	5.3	15.8	11.8	5.3	11.8	5.3	2	1	1	1	1	1	1	1	1	3	1	1	1	1	1	1	1	1
16056000	NaN	NaN	NaN	NaN	NaN	16056000	NaN	NaN	NaN			NaN	NaN	P0AEL6	Ferrienterobactin-binding periplasmic protein	fepB	sp|P0AEL6|FEPB_ECOLI Ferric enterobactin-binding periplasmic protein FepB OS=Escherichia coli (strain K12) OX=83333 GN=fepB PE=1 SV=1	2	1	1	1	1	1	1	1	1	1	1	1	1	1	1	1	1	1	4.4	4.1	4.1	4.1	4.1	4.1	4.1	4.1	4.1	4.1	4.1	4.1	4.1	4.1	4.1	4.1	4.1	4.1	2	1	1	0	1	1	1	0	1	1	1	0	0	1	0	1	1	0
20099500	15400500	15981000	12351000	13860000	13011000	15981000	13011000	1.22827	0.814154			0.0570051	0.607933	P0ADW8	Uncharacterized protein YheV	yheV	sp|P0ADW8|YHEV_ECOLI Uncharacterized protein YheV OS=Escherichia coli (strain K12) OX=83333 GN=yheV PE=4 SV=1	2	2	1	2	1	2	2	1	2	2	2	1	2	2	1	2	2	2	33.3	33.3	16.7	33.3	16.7	33.3	33.3	16.7	33.3	33.3	33.3	16.7	33.3	33.3	16.7	33.3	33.3	33.3	1	1	1	1	0	1	1	0	0	1	0	0	1	0	1	1	0	0
15939500	15926000	13568000	12624000	12978000	16709000	15926000	12978000	1.22715	0.814894			0.532651	0.908123	P77570;C4ZYA3;B1XFV2	Anhydro-N-acetylmuramic acid kinase	anmK	sp|P77570|ANMK_ECOLI Anhydro-N-acetylmuramic acid kinase OS=Escherichia coli (strain K12) OX=83333 GN=anmK PE=1 SV=1;sp|C4ZYA3|ANMK_ECOBW Anhydro-N-acetylmuramic acid kinase OS=Escherichia coli (strain K12 / MC4100 / BW2952) OX=595496 GN=anmK PE=3 SV=1;sp|	3	2	1	6	2	4	5	6	4	5	4	5	6	4	5	5	6	5	14.9	9.8	7.9	27.1	8.4	16.5	24.7	27.1	12.7	22.5	22	23	29.5	22.8	24.7	29.8	32.2	24.4	0	1	1	4	1	2	3	2	1	3	1	4	1	1	3	4	6	5
12770000	19581000	15847000	8903200	11740000	15293000	15847000	11740000	1.34983	0.740834			0.204749	0.845925	P30178	Uncharacterized oxidoreductase YbiC	ybiC	sp|P30178|HCXB_ECOLI Hydroxycarboxylate dehydrogenase B OS=Escherichia coli (strain K12) OX=83333 GN=hcxB PE=1 SV=2	2	3	2	6	5	5	5	6	6	3	2	3	7	6	2	6	5	5	8.3	13.9	8.9	23.5	23.3	18.6	23.5	23.5	23	12.5	7.2	14.1	26.9	23.5	8.9	23.5	23.5	18	2	2	0	5	3	1	2	4	3	2	3	2	2	2	1	4	4	2
7466900	17099000	15832000	10746000	16033000	17876000	15832000	16033000	0.987463	1.0127			0.720911	0.936665	P0A6H8;C4ZTU1;B1XAT9	Cardiolipin synthase A	clsA	sp|P0A6H8|CLSA_ECOLI Cardiolipin synthase A OS=Escherichia coli (strain K12) OX=83333 GN=clsA PE=1 SV=1;sp|C4ZTU1|CLSA_ECOBW Cardiolipin synthase A OS=Escherichia coli (strain K12 / MC4100 / BW2952) OX=595496 GN=clsA PE=3 SV=1;sp|B1XAT9|CLSA_ECODH Cardioli	2	1	1	3	3	3	4	4	5	3	4	4	3	4	3	3	4	4	4.5	2.1	2.1	7	7	6.8	9.3	9.3	12.6	7	9.3	9.3	7	9.3	7.8	7	9.3	9.3	1	1	0	2	2	2	3	1	1	1	2	3	1	1	2	2	3	4
19046500	15358000	15737000	15462000	15528500	18816000	15737000	15528500	1.01343	0.986751			0.948092	0.985752	P03813	Uncharacterized protein YgeA	ygeA	sp|P03813|YGEA_ECOLI Broad specificity amino-acid racemase YgeA OS=Escherichia coli (strain K12) OX=83333 GN=ygeA PE=1 SV=1	2	1	3	3	2	3	2	2	2	2	0	3	1	2	2	2	3	3	10.4	3.9	14.3	14.3	10.4	14.3	7.8	10.4	10.4	10.4	0	14.3	3.9	10.4	10.4	10.4	14.3	14.3	0	0	1	2	1	1	1	1	1	1	0	2	1	1	0	1	2	1
18308500	13886000	15733500	16273000	11333000	15127000	15733500	15127000	1.04009	0.961452			0.428594	0.87618	P13001;C4ZUR7;B1X758	Pimeloyl-[acyl-carrier protein] methyl ester esterase	bioH	sp|P13001|BIOH_ECOLI Pimeloyl-[acyl-carrier protein] methyl ester esterase OS=Escherichia coli (strain K12) OX=83333 GN=bioH PE=1 SV=1;sp|C4ZUR7|BIOH_ECOBW Pimeloyl-[acyl-carrier protein] methyl ester esterase OS=Escherichia coli (strain K12 / MC4100 / BW2	2	2	3	3	2	2	1	2	3	1	2	2	2	2	3	2	2	4	14.5	13.3	16	16	7.8	7.8	5.1	13.3	16	5.1	7.8	7.8	13.3	13.3	19.5	7.8	7.8	18.8	2	1	1	1	1	1	1	1	2	1	2	1	2	1	2	1	1	4
15720000	8968550	15773500	17092000	9210900	9223050	15720000	9223050	1.70443	0.586708			0.659521	0.931234	P0AC23	Probable formate transporter 1	focA	sp|P0AC23|FOCA_ECOLI Formate channel FocA OS=Escherichia coli (strain K12) OX=83333 GN=focA PE=1 SV=1	2	1	2	2	1	2	1	2	2	2	1	2	2	2	1	1	2	2	8.4	5.3	8.4	8.4	5.3	8.4	5.3	8.4	8.4	8.4	5.3	8.4	8.4	8.4	5.3	5.3	8.4	8.4	1	2	2	2	1	3	1	2	3	2	1	3	2	3	2	1	2	3
NaN	16449000	14933500	15275000	14819000	13533000	15691200	14819000	1.05886	0.944412			NaN	NaN	P06966	HTH-type transcriptional regulator DicA	dicA	sp|P06966|DICA_ECOLI HTH-type transcriptional regulator DicA OS=Escherichia coli (strain K12) OX=83333 GN=dicA PE=4 SV=1	1	1	1	2	2	1	2	2	1	2	2	2	2	2	2	2	2	1	11.9	11.9	11.9	17	17	5.2	17	17	5.2	17	17	17	17	17	17	17	17	5.2	0	0	0	1	1	1	1	1	1	0	0	1	1	1	1	1	1	1
15660500	15082000	16636000	15923000	16372000	17951000	15660500	16372000	0.956542	1.04543			0.279126	0.870073	P75974	Putative lambdoid prophage e14 repressor protein C2	cohE	sp|P75974|COHE_ECOLI Prophage repressor CohE OS=Escherichia coli (strain K12) OX=83333 GN=cohE PE=4 SV=1	1	2	3	2	3	4	3	3	3	2	4	3	2	4	4	4	5	5	5.4	9.4	13.4	9.4	17	21	20.1	13.4	13.4	9.4	20.1	19.2	13.8	26.8	23.2	26.8	30.8	30.8	0	0	1	0	1	2	0	0	2	0	0	1	0	0	2	0	1	2
23946500	15598000	15175000	17593000	15933000	14762000	15598000	15933000	0.978974	1.02148			0.510567	0.901419	P75931	Putative oxidoreductase YceM	yceM	sp|P75931|YCEM_ECOLI Putative oxidoreductase YceM OS=Escherichia coli (strain K12) OX=83333 GN=yceM PE=1 SV=1	1	3	2	2	3	3	3	3	2	1	3	1	3	3	3	3	3	2	3.9	10.1	6.2	7.2	10.1	10.1	10.1	10.1	7.2	3.9	10.1	3.9	10.1	10.1	10.1	10.1	10.1	7.2	0	0	1	0	1	0	1	0	2	0	0	0	2	2	1	2	1	1
NaN	NaN	15517500	13060500	12767500	20468500	15517500	13060500	1.18812	0.841663			NaN	NaN	P0A6I6;C4ZXM6;B1X968	Phosphopantetheine adenylyltransferase	coaD	sp|P0A6I6|COAD_ECOLI Phosphopantetheine adenylyltransferase OS=Escherichia coli (strain K12) OX=83333 GN=coaD PE=1 SV=1;sp|C4ZXM6|COAD_ECOBW Phosphopantetheine adenylyltransferase OS=Escherichia coli (strain K12 / MC4100 / BW2952) OX=595496 GN=coaD PE=3 SV	0	0	0	2	2	1	3	3	2	2	3	1	3	3	0	2	2	2	0	0	0	19.5	19.5	6.9	30.8	30.8	19.5	19.5	30.8	6.9	30.8	30.8	0	23.9	23.9	19.5	0	0	0	0	0	0	1	1	0	1	0	0	0	0	0	1	2	0
14417000	16771000	15512000	14982500	13846000	17765000	15512000	14982500	1.03534	0.965865			0.980254	0.993174	P67338;C4ZZG7;B1XH79	UPF0181 protein YoaH	yoaH	sp|P67338|YOAH_ECOLI UPF0181 protein YoaH OS=Escherichia coli (strain K12) OX=83333 GN=yoaH PE=3 SV=1;sp|C4ZZG7|YOAH_ECOBW UPF0181 protein YoaH OS=Escherichia coli (strain K12 / MC4100 / BW2952) OX=595496 GN=yoaH PE=3 SV=1;sp|B1XH79|YOAH_ECODH UPF0181 prot	2	3	1	3	3	3	2	3	2	3	1	3	3	3	3	3	3	3	42.4	81.4	39	81.4	81.4	81.4	42.4	81.4	64.4	81.4	25.4	81.4	81.4	81.4	81.4	81.4	81.4	81.4	1	2	0	1	1	1	1	1	0	2	1	2	1	1	1	1	2	2
16913000	15510000	14679000	18491000	14877000	11346500	15510000	14877000	1.04255	0.959188			0.731575	0.937568	P0A8X2	Protein YceI	yceI	sp|P0A8X2|YCEI_ECOLI Protein YceI OS=Escherichia coli (strain K12) OX=83333 GN=yceI PE=1 SV=1	3	4	1	3	3	3	3	3	2	2	3	3	3	2	2	3	2	2	20.9	20.9	4.7	20.9	20.9	20.9	20.9	20.9	11	11	20.9	20.9	20.9	11	11	20.9	16.2	11	0	1	0	1	1	1	0	2	0	2	1	2	1	0	0	1	1	0
21293000	15012000	15474000	18533000	15677000	14791000	15474000	15677000	0.987051	1.01312			0.709602	0.935854	P37351	Ribose-5-phosphate isomerase B	rpiB	sp|P37351|RPIB_ECOLI Ribose-5-phosphate isomerase B OS=Escherichia coli (strain K12) OX=83333 GN=rpiB PE=1 SV=2	2	3	3	3	2	2	3	2	3	4	3	3	3	3	2	3	2	3	12.1	24.8	21.5	24.8	18.1	18.1	24.8	15.4	24.8	31.5	24.8	24.8	22.1	24.8	18.1	24.8	18.1	24.8	2	2	1	1	0	1	0	0	0	2	1	0	0	0	0	0	1	1
15368000	13502800	21972500	10649000	11520000	29062500	15368000	11520000	1.33403	0.74961			0.985128	0.993782	P0AD27	Inner membrane protein YejM	yejM	sp|P0AD27|YEJM_ECOLI Inner membrane protein YejM OS=Escherichia coli (strain K12) OX=83333 GN=yejM PE=1 SV=1	2	4	2	2	4	4	3	2	5	4	3	2	3	2	2	3	3	3	3.9	7.3	3.9	3.9	8.2	9.6	5.3	3.9	12.5	8.7	6.3	3.8	5.5	4.8	3.9	5.5	6.3	5.8	1	1	1	1	2	2	0	1	1	1	0	2	1	1	1	0	1	0
NaN	15290000	NaN	NaN	NaN	10557000	15290000	10557000	1.44833	0.690451			NaN	NaN	P21693	ATP-dependent RNA helicase DbpA	dbpA	sp|P21693|DBPA_ECOLI ATP-dependent RNA helicase DbpA OS=Escherichia coli (strain K12) OX=83333 GN=dbpA PE=1 SV=2	2	2	1	1	2	1	1	2	2	2	1	3	1	1	0	2	1	2	5.7	7	2.6	3.1	5.3	3.1	3.1	5.7	5.3	5.7	3.1	8.1	3.1	3.1	0	5.9	3.1	5.3	0	2	0	0	1	0	1	1	0	0	0	0	0	0	0	0	1	1
NaN	15169500	15303000	12596000	14034000	14535000	15236200	14034000	1.08567	0.921093			NaN	NaN	P77674;C4ZVI3;B1XDF5	Gamma-aminobutyraldehyde dehydrogenase	prr	sp|P77674|ABDH_ECOLI Gamma-aminobutyraldehyde dehydrogenase OS=Escherichia coli (strain K12) OX=83333 GN=patD PE=1 SV=1;sp|C4ZVI3|ABDH_ECOBW Gamma-aminobutyraldehyde dehydrogenase OS=Escherichia coli (strain K12 / MC4100 / BW2952) OX=595496 GN=patD PE=3 SV	2	0	0	3	2	3	3	4	3	2	1	1	1	2	2	2	3	3	5.3	0	0	8.4	6.5	8.4	11.8	13.7	8.4	5.1	3.2	1.9	3.2	5.1	5.1	8.4	10.3	8.4	2	0	0	3	1	2	1	3	2	0	1	1	0	0	1	1	1	2
15653500	15190000	13066500	16474000	20266000	16884000	15190000	16884000	0.899668	1.11152			0.088006	0.709274	P19934	Protein TolA	tolA	sp|P19934|TOLA_ECOLI Tol-Pal system protein TolA OS=Escherichia coli (strain K12) OX=83333 GN=tolA PE=1 SV=1	2	2	3	3	3	4	3	2	4	3	5	3	5	2	4	3	2	5	7.8	6.2	10.2	11.2	9.5	12.4	9.7	6.2	12.6	10.2	20.9	11.2	14.3	7.4	13.5	10.2	7.4	12.8	2	1	2	0	0	2	1	1	3	1	2	1	4	0	2	2	0	5
16569000	14596500	15155000	14908500	15596000	16634000	15155000	15596000	0.971723	1.0291			0.741791	0.944278	P77213;C4ZV25	Putative glutamate--cysteine ligase 2	ybdK	sp|P77213|GCS2_ECOLI Putative glutamate--cysteine ligase 2 OS=Escherichia coli (strain K12) OX=83333 GN=ybdK PE=1 SV=1;sp|C4ZV25|GCS2_ECOBW Putative glutamate--cysteine ligase 2 OS=Escherichia coli (strain K12 / MC4100 / BW2952) OX=595496 GN=ybdK PE=3 SV=1	2	3	2	2	3	3	4	2	3	2	3	3	3	2	3	4	4	3	8.6	11.8	8.6	8.3	12.1	11.8	15.6	6.7	11.8	6.7	11.8	11.8	12.1	8.3	11.8	15.6	15.6	11.8	1	1	1	0	0	0	1	0	0	1	0	1	2	0	1	2	1	2
20830000	14120000	15114000	16212000	17098000	17180000	15114000	17098000	0.883963	1.13127			0.94966	0.986139	P37631	Uncharacterized protein YhiN	yhiN	sp|P37631|YHIN_ECOLI Uncharacterized protein YhiN OS=Escherichia coli (strain K12) OX=83333 GN=yhiN PE=4 SV=3	4	5	2	3	4	3	1	4	3	3	5	3	3	3	3	3	4	5	12	14.2	7.5	9.8	12	10	3.2	12.2	8	9.5	14.2	10	7.8	10	9.8	7.8	12.2	19.8	3	4	2	1	2	1	0	4	2	3	3	3	1	3	3	2	3	2
NaN	13289000	16872000	20217000	14787000	14423000	15080500	14787000	1.01985	0.980538			NaN	NaN	P0ACT6	HTH-type transcriptional regulator UidR	uidR	sp|P0ACT6|UIDR_ECOLI HTH-type transcriptional regulator UidR OS=Escherichia coli (strain K12) OX=83333 GN=uidR PE=1 SV=1	1	1	1	2	2	3	3	2	4	1	1	5	3	2	4	2	3	4	7.1	7.1	7.1	13.3	15.3	19.9	19.9	15.3	24.5	6.1	7.1	30.6	19.9	15.3	26	11.7	19.9	26	1	1	1	1	1	1	1	1	0	1	1	4	2	2	2	1	1	2
16139000	15076000	15003000	14664000	13394000	12364500	15076000	13394000	1.12558	0.888432			0.0637656	0.644028	P0ADV5	Uncharacterized protein YhbW	yhbW	sp|P0ADV5|YHBW_ECOLI Luciferase-like monooxygenase OS=Escherichia coli (strain K12) OX=83333 GN=yhbW PE=4 SV=1	2	3	2	2	3	3	3	2	3	2	2	3	3	2	2	3	2	3	7.8	10.1	7.8	7.8	10.1	10.1	10.1	5.7	10.1	7.8	7.8	10.1	10.1	7.8	5.7	10.1	7.8	10.1	2	1	0	0	0	1	0	0	0	0	0	0	1	0	0	1	1	2
20046500	15036000	14102000	17708000	14737500	12958500	15036000	14737500	1.02025	0.980148			0.61405	0.916904	P05042	Fumarate hydratase class II	fumC	sp|P05042|FUMC_ECOLI Fumarate hydratase class II OS=Escherichia coli (strain K12) OX=83333 GN=fumC PE=1 SV=1	2	3	3	4	3	2	3	4	3	4	3	3	3	1	2	2	1	4	3.9	5.1	5.1	7.1	5.1	4.3	5.1	7.1	6.2	7.1	5.8	5.1	5.1	1.7	3.2	3.2	1.7	8.1	0	1	2	2	2	2	2	1	1	2	2	1	2	0	1	1	0	1
14535000	16354000	15023000	15453000	15830000	14131000	15023000	15453000	0.972174	1.02862			0.835433	0.963299	P16525;C4ZY73;B1XF75	DNA replication terminus site-binding protein	tus	sp|P16525|TUS_ECOLI DNA replication terminus site-binding protein OS=Escherichia coli (strain K12) OX=83333 GN=tus PE=1 SV=1;sp|C4ZY73|TUS_ECOBW DNA replication terminus site-binding protein OS=Escherichia coli (strain K12 / MC4100 / BW2952) OX=595496 GN=t	2	5	4	6	6	5	5	5	3	5	4	4	7	4	6	4	6	8	7.1	16.2	13.9	17.8	20.7	16.2	15.5	17.5	11	14.2	11.3	12.6	22	13.3	19.7	11.3	18.8	28.2	2	3	0	0	4	0	1	0	1	1	2	3	0	0	2	0	1	4
NaN	14692000	15349000	20153000	16715000	20692000	15020500	20153000	0.745323	1.3417			NaN	NaN	P78055	Fructose-6-phosphate aldolase 1	fsaA	sp|P78055|FSAA_ECOLI Fructose-6-phosphate aldolase 1 OS=Escherichia coli (strain K12) OX=83333 GN=fsaA PE=1 SV=2	2	2	1	4	4	4	3	2	4	1	2	2	2	4	2	3	4	4	21.4	21.4	5.5	33.6	33.6	33.6	29.5	9.5	33.6	5.5	13.6	9.5	9.5	33.6	9.5	29.5	33.6	33.6	0	0	0	3	1	0	3	0	1	0	1	0	0	1	1	1	2	2
16588000	15007000	12883000	13831000	14731000	11889300	15007000	13831000	1.08503	0.921637			0.380194	0.87618	P30855	Sensor protein EvgS	evgS	sp|P30855|EVGS_ECOLI Sensor protein EvgS OS=Escherichia coli (strain K12) OX=83333 GN=evgS PE=1 SV=2	3	4	3	4	5	3	5	4	5	3	2	2	4	4	3	3	0	5	4	3.3	2.4	3.1	4	2.4	4	3.1	3.9	2.8	1.3	1.3	3.8	3.3	2.4	2.4	0	4.7	2	1	1	2	1	1	2	1	2	0	0	0	4	1	1	1	0	1
14541000	18089000	15000000	9968000	11163000	7399300	15000000	9968000	1.50482	0.664533		+	0.0155058	0.477021	P0AEM0	FKBP-type 16 kDa peptidyl-prolyl cis-trans isomerase	fkpB	sp|P0AEM0|FKBX_ECOLI FKBP-type 16 kDa peptidyl-prolyl cis-trans isomerase OS=Escherichia coli (strain K12) OX=83333 GN=fkpB PE=1 SV=2	2	3	3	4	4	4	3	5	4	4	3	5	4	4	4	3	2	3	28.2	34.2	34.2	41.6	41.6	41.6	34.2	61.1	41.6	53.7	34.2	61.1	41.6	41.6	41.6	34.2	18.1	34.2	1	1	2	3	3	3	2	3	3	3	0	3	2	2	3	3	0	2
19327000	14990000	14471000	20300000	13500000	13506000	14990000	13506000	1.10988	0.901001			0.86565	0.963626	P75796	Glutathione import ATP-binding protein GsiA	gsiA	sp|P75796|GSIA_ECOLI Glutathione import ATP-binding protein GsiA OS=Escherichia coli (strain K12) OX=83333 GN=gsiA PE=1 SV=3	2	4	2	2	3	3	2	1	4	5	2	5	1	2	4	3	3	4	3.7	6.4	3.4	3.5	4.8	5.6	3.5	1.3	7.1	8.7	2.7	8.2	1.6	3.2	6.4	4.3	4.3	7.1	1	2	1	1	0	1	0	0	1	2	1	1	0	1	3	1	1	1
NaN	14737500	15150000	13773000	15416000	13471000	14943800	13773000	1.085	0.921656			NaN	NaN	P0ABG7	Rod shape-determining protein RodA	mrdB	sp|P0ABG7|RODA_ECOLI Peptidoglycan glycosyltransferase MrdB OS=Escherichia coli (strain K12) OX=83333 GN=mrdB PE=1 SV=1	2	2	1	3	3	2	3	3	2	3	3	3	3	3	3	3	2	3	4.9	4.9	2.4	7	7	4.9	7	7	4.9	7	7	7	7	7	7	7	4.9	7	0	0	0	0	1	0	0	0	1	1	1	0	2	2	1	1	1	0
NaN	13245000	16421000	9497600	12311000	22737000	14833000	12311000	1.20486	0.829974			NaN	NaN	P64517	Uncharacterized protein YodC	yodC	sp|P64517|YODC_ECOLI Uncharacterized protein YodC OS=Escherichia coli (strain K12) OX=83333 GN=yodC PE=4 SV=1	1	1	1	1	2	2	2	2	2	2	1	2	2	2	2	2	2	2	13.3	13.3	13.3	13.3	40	40	40	40	40	40	13.3	40	40	40	40	40	40	40	1	1	0	1	1	0	2	2	1	2	0	1	2	0	1	2	1	2
NaN	14821500	NaN	35369000	NaN	NaN	14821500	35369000	0.419053	2.38633			NaN	NaN	P76541	Ethanolamine utilization protein EutL	eutL	sp|P76541|EUTL_ECOLI Bacterial microcompartment shell protein EutL OS=Escherichia coli (strain K12) OX=83333 GN=eutL PE=1 SV=1	2	1	2	3	3	4	2	3	2	2	3	4	2	2	3	4	3	2	11.9	5	11.9	18.3	18.3	32	11.4	18.3	11.9	11.9	18.3	32	11.4	11.4	16.4	22.8	18.3	11.9	0	0	0	1	0	2	0	0	1	1	0	4	0	0	0	0	0	1
14813000	NaN	NaN	15656000	9031300	NaN	14813000	12343600	1.20005	0.833298			NaN	NaN	P0A8P8	Tyrosine recombinase XerD	xerD	sp|P0A8P8|XERD_ECOLI Tyrosine recombinase XerD OS=Escherichia coli (strain K12) OX=83333 GN=xerD PE=1 SV=1	0	0	2	2	1	0	1	1	1	2	0	1	0	1	2	3	1	0	0	0	8.7	8.7	3.7	0	5	3	3	8.7	0	5.7	0	3.7	8.7	11.7	5	0	0	0	1	0	1	0	0	0	0	1	0	0	0	1	1	2	0	0
18117000	14224000	14793000	13026000	15676000	16676000	14793000	15676000	0.943672	1.05969			0.737801	0.941667	P75821	Uncharacterized protein YbjS	ybjS	sp|P75821|YBJS_ECOLI Uncharacterized protein YbjS OS=Escherichia coli (strain K12) OX=83333 GN=ybjS PE=3 SV=2	3	2	3	4	2	3	2	3	4	4	2	3	3	2	3	3	3	3	10.7	6.5	10.7	16	8.9	10.7	8.9	13.1	16	14.8	8.9	13.1	9.5	8.9	13.1	9.5	11.9	11.9	1	2	2	2	1	2	2	1	2	3	2	1	3	2	2	3	2	2
NaN	16371000	13189000	22148000	13479000	16287000	14780000	16287000	0.907472	1.10196			NaN	NaN	P0A9P9	Gluconate 5-dehydrogenase	idnO	sp|P0A9P9|IDNO_ECOLI 5-keto-D-gluconate 5-reductase OS=Escherichia coli (strain K12) OX=83333 GN=idnO PE=1 SV=1	1	0	0	1	2	4	3	2	2	1	2	3	2	3	3	3	3	3	4.7	0	0	3.9	11	17.7	15	9.1	8.7	3.9	9.1	13	11	16.1	15	15	15.7	12.6	0	0	0	1	1	1	1	1	0	1	0	1	1	1	0	3	2	3
NaN	14680000	14648000	16281000	12148000	17301000	14664000	16281000	0.900682	1.11027			NaN	NaN	P64610	Uncharacterized protein YrbL	yrbL	sp|P64610|YRBL_ECOLI Uncharacterized protein YrbL OS=Escherichia coli (strain K12) OX=83333 GN=yrbL PE=2 SV=1	1	2	1	3	6	4	6	6	3	1	4	4	5	4	3	4	5	2	3.3	10.5	3.3	15.2	34.8	22.9	34.8	34.8	21	3.3	22.9	30	27.6	14.8	24.3	24.3	21.9	16.2	1	0	0	2	0	0	2	1	1	0	1	3	1	0	0	3	3	1
20759000	14628000	14017000	17701000	13162000	13144000	14628000	13162000	1.11138	0.899781			0.531968	0.908123	P38051	Isochorismate synthase MenF	menF	sp|P38051|MENF_ECOLI Isochorismate synthase MenF OS=Escherichia coli (strain K12) OX=83333 GN=menF PE=1 SV=4	4	5	4	5	4	6	6	4	4	4	4	4	4	3	6	4	4	6	11.6	13.5	11.6	14.8	11.4	15.3	15.5	10.7	12.1	11.4	10.2	10.7	9.5	7.4	15.5	10.2	10.2	16.9	3	2	3	4	1	1	2	0	2	1	1	2	3	1	1	0	0	1
14608500	NaN	NaN	14575500	NaN	NaN	14608500	14575500	1.00226	0.997741			NaN	NaN	P15081	Glucitol operon activator protein	gutM	sp|P15081|GUTM_ECOLI Glucitol operon activator protein OS=Escherichia coli (strain K12) OX=83333 GN=gutM PE=4 SV=1	3	2	1	1	1	1	1	1	1	2	2	1	1	1	1	1	1	0	26.9	18.5	8.4	8.4	8.4	8.4	8.4	8.4	8.4	18.5	18.5	8.4	8.4	8.4	8.4	8.4	8.4	0	1	0	1	0	0	0	0	0	0	1	2	1	0	0	1	0	0	0
NaN	15602000	13542000	13440000	13850000	15766000	14572000	13850000	1.05213	0.950453			NaN	NaN	P0AAU7	Uncharacterized protein YbfE	ybfE	sp|P0AAU7|YBFE_ECOLI Uncharacterized protein YbfE OS=Escherichia coli (strain K12) OX=83333 GN=ybfE PE=1 SV=2	1	1	1	1	1	2	1	1	2	1	1	1	1	1	1	2	2	2	16.5	10.3	10.3	10.3	10.3	26.8	10.3	10.3	26.8	10.3	10.3	10.3	10.3	10.3	10.3	26.8	26.8	26.8	0	0	0	1	0	0	1	0	2	0	0	2	0	0	0	0	1	1
18414000	13640000	14545500	17689000	14997000	14447500	14545500	14997000	0.969894	1.03104			0.924894	0.97766	P27241	Lipopolysaccharide core biosynthesis protein RfaZ	rfaZ	sp|P27241|WAAZ_ECOLI Probable 3-deoxy-manno-octulosonic acid transferase OS=Escherichia coli (strain K12) OX=83333 GN=waaZ PE=4 SV=2	3	3	3	4	3	3	3	4	3	3	3	4	3	2	3	4	4	4	12	12	12	15.5	12	12	12	15.5	12	12	12	15.5	12	8.5	12	15.5	15.5	15.5	1	1	1	0	0	2	0	0	1	2	1	1	0	0	2	0	0	2
NaN	17218500	11784000	9188500	8946750	9725000	14501200	9188500	1.5782	0.633635			NaN	NaN	P77522	FeS cluster assembly protein SufB	sufB	sp|P77522|SUFB_ECOLI Iron-sulfur cluster assembly protein SufB OS=Escherichia coli (strain K12) OX=83333 GN=sufB PE=1 SV=2	1	2	1	4	2	3	5	3	3	2	4	4	3	4	2	6	6	5	2.4	4.2	2.4	11.3	5.1	7.7	12.7	7.1	6.7	5.7	9.9	10.5	8.1	10.5	4.2	17.8	14.7	10.9	0	0	0	2	1	1	3	2	0	0	0	1	1	1	1	4	3	1
14399000	14769000	13107000	12770000	14168000	15820000	14399000	14168000	1.0163	0.983957			0.881687	0.966728	P0AEF0	DNA replication protein DnaC	dnaC	sp|P0AEF0|DNAC_ECOLI Replicative helicase loader DnaC OS=Escherichia coli (strain K12) OX=83333 GN=dnaC PE=1 SV=1	0	3	2	3	3	4	4	3	2	2	3	3	3	2	3	3	4	4	0	9	8.6	9	15.5	15.5	15.5	15.5	9	9	9	9	9	9	9	15.5	15.5	15.5	0	2	1	2	3	2	3	2	2	2	1	2	2	2	2	3	2	3
10187000	15385000	14389000	18101000	16758000	20265000	14389000	18101000	0.794928	1.25797			0.055747	0.607933	P38684	TorCAD operon transcriptional regulatory protein TorR	torR	sp|P38684|TORR_ECOLI TorCAD operon transcriptional regulatory protein TorR OS=Escherichia coli (strain K12) OX=83333 GN=torR PE=1 SV=2	2	4	2	4	3	5	4	4	4	4	3	4	4	3	4	3	5	3	7.4	15.7	7.8	19.1	14.3	22.6	19.1	19.6	17.8	19.1	16.1	17.8	19.1	14.8	18.3	16.1	22.6	13.5	0	0	1	3	2	2	2	1	3	3	0	1	1	2	2	3	3	2
11720000	14287500	14530500	11210000	14109000	13123000	14287500	13123000	1.08874	0.918495			0.602648	0.916904	P0A9X1	Zinc import ATP-binding protein ZnuC	znuC	sp|P0A9X1|ZNUC_ECOLI Zinc import ATP-binding protein ZnuC OS=Escherichia coli (strain K12) OX=83333 GN=znuC PE=1 SV=1	2	4	3	4	5	3	5	5	4	4	5	5	5	5	4	5	5	4	8.8	18.7	13.5	17.5	24.3	13.5	24.3	24.3	18.7	18.7	24.3	24.3	22.3	24.3	18.7	24.3	24.3	18.7	0	0	0	2	2	1	2	2	2	1	2	1	3	2	1	2	2	2
14086000	NaN	NaN	NaN	24444000	NaN	14086000	24444000	0.576256	1.73534			NaN	NaN	P64499	Uncharacterized protein YebO	yebO	sp|P64499|YEBO_ECOLI Uncharacterized protein YebO OS=Escherichia coli (strain K12) OX=83333 GN=yebO PE=4 SV=1	1	1	2	1	1	1	1	1	2	1	1	1	1	1	2	1	1	1	9.5	12.6	22.1	12.6	12.6	12.6	12.6	12.6	13.7	12.6	12.6	12.6	12.6	12.6	22.1	12.6	12.6	12.6	0	0	1	0	1	1	2	2	2	1	2	0	2	1	1	1	0	0
14012800	21854700	9433800	NaN	9897450	20621000	14012800	15259200	0.918317	1.08895			NaN	NaN	P45470	Protein YhbO	yhbO	sp|P45470|YHBO_ECOLI Protein/nucleic acid deglycase 2 OS=Escherichia coli (strain K12) OX=83333 GN=yhbO PE=1 SV=2	0	4	3	3	2	4	5	2	3	2	2	2	4	3	2	5	3	4	0	26.2	18.6	18.6	12.8	26.2	32	12.8	18.6	12.8	12.8	12.8	26.2	18.6	12.8	40.7	18.6	24.4	0	2	0	1	0	1	2	1	0	0	2	0	1	0	0	3	2	1
15956000	NaN	11980000	NaN	13285000	NaN	13968000	13285000	1.05141	0.951102			NaN	NaN	P31466	Adenine permease AdeP	adeP	sp|P31466|ADEP_ECOLI Adenine permease AdeP OS=Escherichia coli (strain K12) OX=83333 GN=adeP PE=1 SV=2	1	2	1	1	1	1	1	1	2	1	1	1	2	2	1	2	1	1	3.6	6.3	3.6	3.6	3.6	3.6	3.6	3.6	6.3	3.6	3.6	3.6	6.3	6.3	3.6	6.3	3.6	3.6	1	2	1	0	0	2	0	1	1	0	1	2	0	2	1	0	2	1
NaN	14225000	13708000	14146000	14913000	13853000	13966500	14146000	0.987311	1.01285			NaN	NaN	P0A8J2;C4ZT45;B1XFH3	Primosomal protein 1	dnaT	sp|P0A8J2|DNAT_ECOLI Primosomal protein 1 OS=Escherichia coli (strain K12) OX=83333 GN=dnaT PE=1 SV=2;sp|C4ZT45|DNAT_ECOBW Primosomal protein 1 OS=Escherichia coli (strain K12 / MC4100 / BW2952) OX=595496 GN=dnaT PE=3 SV=1;sp|B1XFH3|DNAT_ECODH Primosomal p	1	1	0	4	2	2	3	1	3	3	3	2	3	3	2	3	2	2	5.6	5.6	0	39.7	17.9	17.9	23.5	5.6	28.5	27.4	28.5	16.2	23.5	28.5	17.9	34.1	17.9	17.9	0	0	0	3	0	0	2	0	0	0	0	1	1	1	0	1	0	0
NaN	15407000	12475500	10268000	13104000	NaN	13941200	11686000	1.19299	0.838232			NaN	NaN	P0ADE4	Translocation and assembly module TamA	tamA	sp|P0ADE4|TAMA_ECOLI Translocation and assembly module subunit TamA OS=Escherichia coli (strain K12) OX=83333 GN=tamA PE=1 SV=1	0	4	4	5	4	3	3	4	1	3	2	4	3	5	3	2	3	2	0	8.3	8.3	9.9	8.3	6.2	6.4	8.3	2.8	6.4	4.9	8.3	5.9	9.9	6.4	4.3	6.2	4.3	0	1	1	2	1	1	1	1	0	0	1	0	1	1	1	2	0	1
14816000	13033800	13929000	14832500	12434000	12168000	13929000	12434000	1.12023	0.89267			0.474597	0.886404	P0A6X1;C4ZTQ1;B1XAQ1	Glutamyl-tRNA reductase	hemA	sp|P0A6X1|HEM1_ECOLI Glutamyl-tRNA reductase OS=Escherichia coli (strain K12) OX=83333 GN=hemA PE=1 SV=1;sp|C4ZTQ1|HEM1_ECOBW Glutamyl-tRNA reductase OS=Escherichia coli (strain K12 / MC4100 / BW2952) OX=595496 GN=hemA PE=3 SV=1;sp|B1XAQ1|HEM1_ECODH Glutam	1	1	1	2	2	2	2	2	1	2	2	2	2	2	2	1	1	1	3.1	3.1	3.1	6.9	5	6.9	6.9	6.9	3.1	6.9	6.9	6.9	6.9	6.9	6.9	3.1	3.1	3.1	1	2	2	2	2	3	2	1	1	2	1	0	2	2	2	1	1	2
NaN	13899000	NaN	NaN	21896000	NaN	13899000	21896000	0.634773	1.57537			NaN	NaN	P77562	Uncharacterized protein YaiW	yaiW	sp|P77562|YAIW_ECOLI Uncharacterized protein YaiW OS=Escherichia coli (strain K12) OX=83333 GN=yaiW PE=4 SV=1	1	1	1	2	4	3	1	1	0	2	4	1	4	3	2	3	1	2	2.5	2.5	2.5	4.9	9.6	7.4	2.5	2.5	0	4.7	9.6	2.5	13.7	7.1	4.9	7.1	2.5	4.9	1	0	1	0	1	0	1	0	0	0	0	0	1	0	0	0	0	0
13895000	13622000	14256000	11064000	13146000	13211000	13895000	13146000	1.05698	0.946096			0.117311	0.770482	P52095	Lysine decarboxylase, constitutive	ldcC	sp|P52095|LDCC_ECOLI Constitutive lysine decarboxylase OS=Escherichia coli (strain K12) OX=83333 GN=ldcC PE=1 SV=2	0	0	2	2	3	3	3	4	5	3	1	1	3	1	1	3	4	4	0	0	3.2	2.5	4.9	4.9	3.9	6.3	8.1	3.9	1.5	1	3.9	1.5	1	3.9	6.9	4.9	0	0	2	0	1	0	2	0	2	0	0	0	2	0	0	1	3	2
15861500	13860500	11591000	13500000	10649000	11189500	13860500	11189500	1.23871	0.807294			0.25818	0.851092	P0AA95	Uncharacterized protein YacC	yacC	sp|P0AA95|YACC_ECOLI Uncharacterized protein YacC OS=Escherichia coli (strain K12) OX=83333 GN=yacC PE=3 SV=1	2	2	2	2	2	2	2	2	2	2	2	2	2	2	3	3	2	2	21.7	21.7	21.7	21.7	21.7	21.7	21.7	21.7	21.7	21.7	21.7	21.7	18.3	18.3	30.4	30.4	18.3	21.7	1	2	1	1	1	1	1	0	1	1	1	2	0	0	2	1	0	0
19453000	13856000	11461000	14061000	15800000	16947000	13856000	15800000	0.876962	1.1403			0.800223	0.956101	P76594	Protein lysine acetyltransferase Pka	pka	sp|P76594|LYSAC_ECOLI Peptidyl-lysine N-acetyltransferase PatZ OS=Escherichia coli (strain K12) OX=83333 GN=patZ PE=1 SV=1	4	4	2	3	2	2	4	2	3	3	2	2	2	2	3	6	5	3	5.2	5.3	2.1	3.2	2.1	2.1	5	2.1	3.4	3.2	2.1	2.1	2.1	2.1	3.4	8.4	6.3	3.4	1	3	1	1	1	1	1	1	1	2	1	2	1	2	0	3	3	0
NaN	10371800	17172000	10658000	10678500	12897500	13771900	10678500	1.28968	0.775383			NaN	NaN	P11350	Respiratory nitrate reductase 1 gamma chain	narI	sp|P11350|NARI_ECOLI Respiratory nitrate reductase 1 gamma chain OS=Escherichia coli (strain K12) OX=83333 GN=narI PE=1 SV=1	1	1	2	2	1	3	1	3	3	2	2	3	1	2	2	0	2	3	6.2	6.2	10.7	10.2	6.2	10.7	6.2	10.7	10.7	10.2	10.2	10.7	6.2	10.7	10.7	0	4.4	10.7	0	0	1	0	0	3	0	2	1	1	2	2	1	1	1	0	2	1
18846500	13497000	13711000	17025000	14382000	NaN	13711000	15703500	0.873117	1.14532			NaN	NaN	P75952	HTH-type transcriptional repressor ComR	comR	sp|P75952|COMR_ECOLI HTH-type transcriptional repressor ComR OS=Escherichia coli (strain K12) OX=83333 GN=comR PE=1 SV=2	4	3	2	4	2	2	4	2	2	4	4	4	2	4	3	3	3	3	19.5	14.8	9.5	19	10	9.5	19	9.5	10	19	19	19	10	19	14.8	14.8	14.8	14.8	2	1	0	1	0	0	0	0	0	2	0	0	0	0	0	0	0	0
NaN	11871000	15371000	13691000	24602000	17359000	13621000	17359000	0.784665	1.27443			NaN	NaN	P07026	Regulatory protein SdiA	sdiA	sp|P07026|SDIA_ECOLI Regulatory protein SdiA OS=Escherichia coli (strain K12) OX=83333 GN=sdiA PE=1 SV=2	2	2	0	1	2	2	2	1	2	3	3	3	2	2	2	1	2	2	10	10	0	6.2	10	10	10	6.2	10.8	14.6	14.6	14.6	10	10	10.8	3.8	10	10.8	0	1	0	0	1	0	1	0	1	2	0	0	0	0	2	0	1	2
16868000	13568000	13602000	13623000	14382000	13291000	13602000	13623000	0.998459	1.00154			0.467989	0.883846	P75830	Macrolide export protein MacA	macA	sp|P75830|MACA_ECOLI Macrolide export protein MacA OS=Escherichia coli (strain K12) OX=83333 GN=macA PE=1 SV=2	2	3	3	3	3	4	3	3	3	2	3	3	3	4	3	3	3	4	5.9	10.2	11.1	10.2	10.2	15.4	10.2	10.2	10.2	7.5	10.2	10.2	11.1	15.4	10.2	10.2	11.1	15.6	1	1	3	0	1	1	2	1	1	0	1	2	3	3	2	2	1	3
13938000	13238500	NaN	13596000	13189000	13479000	13588200	13479000	1.00811	0.99196			NaN	NaN	P16528	Acetate operon repressor	iclR	sp|P16528|ICLR_ECOLI Transcriptional repressor IclR OS=Escherichia coli (strain K12) OX=83333 GN=iclR PE=1 SV=1	2	1	3	3	3	2	2	2	2	1	4	1	3	3	3	3	3	3	9.1	4.7	15.7	15.3	15.7	10.9	9.1	10.9	11.3	4.7	19.7	4.7	15.7	15	15.7	15.7	13.1	15	1	0	0	0	1	1	0	1	0	0	2	1	1	0	0	1	1	1
13587000	13158500	15586000	13938000	13487500	14112000	13587000	13938000	0.974817	1.02583			0.748625	0.944556	Q46925	Cysteine desulfurase CsdA	csdA	sp|Q46925|CSDA_ECOLI Cysteine desulfurase CsdA OS=Escherichia coli (strain K12) OX=83333 GN=csdA PE=1 SV=1	3	2	3	2	2	3	2	5	3	2	3	3	2	2	2	2	3	1	8.5	5.5	9.2	7.5	5.5	16	7.5	22.7	9.7	5.5	9.7	9.7	7.5	5.5	5.2	7.5	16	3.2	2	1	1	2	1	1	2	2	3	1	1	1	1	1	2	1	2	1
18586000	13568000	9853750	11785000	8399300	NaN	13568000	10092200	1.34441	0.74382			NaN	NaN	P08337	8-oxo-dGTP diphosphatase	mutT	sp|P08337|MUTT_ECOLI 8-oxo-dGTP diphosphatase OS=Escherichia coli (strain K12) OX=83333 GN=mutT PE=1 SV=1	3	1	2	2	3	2	3	2	3	3	2	2	2	2	2	2	1	2	24	6.2	14	14	24	16.3	24	16.3	24	24	16.3	16.3	14	14	16.3	16.3	10.1	16.3	2	1	2	2	1	2	1	2	1	2	1	1	0	0	1	1	1	1
NaN	NaN	13546000	NaN	NaN	NaN	13546000	NaN	NaN	NaN			NaN	NaN	P37645	Uncharacterized protein YhjG	yhjG	sp|P37645|YHJG_ECOLI AsmA family protein YhjG OS=Escherichia coli (strain K12) OX=83333 GN=yhjG PE=3 SV=3	2	1	1	3	4	2	5	2	3	0	0	0	2	4	2	2	4	3	3.5	1.5	1.5	5.4	7.1	3.9	9	3.9	5.4	0	0	0	3.5	7.3	3.9	3.1	6.7	5.4	0	0	0	0	0	0	0	0	0	0	0	0	0	0	0	0	0	0
8753800	13533000	15588000	16179000	11614000	10358000	13533000	11614000	1.16523	0.858198			0.974319	0.991761	P0AFM9	Phage shock protein B	pspB	sp|P0AFM9|PSPB_ECOLI Phage shock protein B OS=Escherichia coli (strain K12) OX=83333 GN=pspB PE=1 SV=1	1	2	2	3	2	3	2	3	3	2	3	2	3	2	3	2	3	3	12.2	25.7	33.8	47.3	25.7	47.3	25.7	47.3	47.3	25.7	27	25.7	47.3	25.7	47.3	25.7	47.3	47.3	1	0	1	2	2	1	1	2	2	2	2	1	2	1	1	2	1	1
14128000	NaN	12927000	NaN	NaN	NaN	13527500	NaN	NaN	NaN			NaN	NaN	P37326	Putative prophage CPS-53 integrase	intS	sp|P37326|INTS_ECOLI Prophage integrase IntS OS=Escherichia coli (strain K12) OX=83333 GN=intS PE=1 SV=1	0	3	2	3	2	2	2	3	3	3	2	3	3	2	2	2	2	3	0	8.1	5.2	8.1	6.2	6.2	6.2	8.1	8.1	8.1	6.2	8.1	8.1	6.2	5.2	6.2	6.2	10.1	0	0	1	0	0	2	1	1	0	0	2	0	0	0	0	0	1	0
NaN	12028000	15019000	12438800	13161000	NaN	13523500	12799900	1.05653	0.946493			NaN	NaN	P77231;C4ZWA2	2-(5-triphosphoribosyl)-3-dephosphocoenzyme-A synthase	citG	sp|P77231|CITG_ECOLI 2-(5-triphosphoribosyl)-3-dephosphocoenzyme-A synthase OS=Escherichia coli (strain K12) OX=83333 GN=citG PE=1 SV=1;sp|C4ZWA2|CITG_ECOBW 2-(5-triphosphoribosyl)-3-dephosphocoenzyme-A synthase OS=Escherichia coli (strain K12 / MC41	1	1	1	2	0	1	2	1	2	2	2	1	2	1	1	0	1	1	4.1	4.1	4.1	9.9	0	4.1	9.9	4.1	9.9	9.9	9.9	4.1	9.9	4.1	4.1	0	4.1	4.1	1	1	0	1	0	1	2	1	0	1	1	1	1	1	1	0	1	1
NaN	13882500	12967000	13598500	13300000	12581500	13424800	13300000	1.00938	0.990707			NaN	NaN	P06136	Cell division protein FtsQ	ftsQ	sp|P06136|FTSQ_ECOLI Cell division protein FtsQ OS=Escherichia coli (strain K12) OX=83333 GN=ftsQ PE=1 SV=1	0	2	2	2	2	3	2	3	2	2	2	3	2	3	2	3	3	2	0	9.1	10.1	10.1	6.9	13	10.1	13	10.1	10.1	6.9	13	10.1	13	10.1	13	13	10.1	0	0	0	2	0	2	0	1	1	1	0	0	1	1	1	0	2	1
19868000	13341000	10405000	15655000	15766000	20752000	13341000	15766000	0.846188	1.18177			0.431254	0.87618	P15723;C4ZRQ3;B1XD30	Deoxyguanosinetriphosphate triphosphohydrolase	dgt	sp|P15723|DGTP_ECOLI Deoxyguanosinetriphosphate triphosphohydrolase OS=Escherichia coli (strain K12) OX=83333 GN=dgt PE=1 SV=4;sp|C4ZRQ3|DGTP_ECOBW Deoxyguanosinetriphosphate triphosphohydrolase OS=Escherichia coli (strain K12 / MC4100 / BW2952) OX=595496	4	5	2	5	7	4	6	5	6	4	5	5	5	6	6	7	6	7	8.3	10.7	4.4	10.3	14.7	8.9	12.7	10.9	12.3	8.3	9.7	11.3	10.3	12.7	12.7	14.7	12.7	14.7	1	1	0	2	0	1	2	1	2	1	0	1	1	1	2	5	3	3
NaN	14989000	11637000	14209000	17171000	NaN	13313000	15690000	0.848502	1.17855			NaN	NaN	P0ACM5	Uncharacterized HTH-type transcriptional regulator YegW	yegW	sp|P0ACM5|YEGW_ECOLI Uncharacterized HTH-type transcriptional regulator YegW OS=Escherichia coli (strain K12) OX=83333 GN=yegW PE=4 SV=1	3	2	1	4	1	2	2	2	3	3	2	1	1	2	3	1	1	2	12.5	8.9	4	19	3.6	9.3	8.9	7.7	15.3	15.3	9.7	4	3.6	8.9	15.3	3.6	3.6	10.1	2	0	0	1	0	2	0	0	2	1	0	0	0	0	2	0	0	1
NaN	13274000	13320000	14911000	13500000	8989800	13297000	13500000	0.984963	1.01527			NaN	NaN	P52037	Uncharacterized oxidoreductase YgfF	ygfF	sp|P52037|YGFF_ECOLI Uncharacterized oxidoreductase YgfF OS=Escherichia coli (strain K12) OX=83333 GN=ygfF PE=1 SV=2	2	2	1	3	3	3	3	3	3	2	2	3	1	1	3	2	3	3	9.7	9.7	4	15.8	15.8	15.8	15.8	15.8	15.8	11.7	10.1	15.8	4	4	15.8	9.7	15.8	15.8	0	0	0	1	1	0	1	2	1	2	1	1	0	0	1	1	1	1
NaN	12998500	13550000	20844000	11858000	11414000	13274200	11858000	1.11943	0.893308			NaN	NaN	P37590	Signal transduction protein PmrD	pmrD	sp|P37590|PMRD_ECOLI Signal transduction protein PmrD OS=Escherichia coli (strain K12) OX=83333 GN=pmrD PE=1 SV=2	0	1	1	2	2	1	2	2	2	2	1	2	2	1	2	1	2	2	0	15.9	19.3	35.2	35.2	15.9	35.2	35.2	35.2	35.2	19.3	35.2	35.2	15.9	35.2	15.9	35.2	35.2	0	1	0	1	2	1	1	1	1	2	2	3	1	1	2	1	1	1
NaN	NaN	13269000	NaN	NaN	5905900	13269000	5905900	2.24674	0.44509			NaN	NaN	P0AEL0	Formate dehydrogenase, cytochrome b556(fdo) subunit	fdoI	sp|P0AEL0|FDOI_ECOLI Formate dehydrogenase, cytochrome b556(fdo) subunit OS=Escherichia coli (strain K12) OX=83333 GN=fdoI PE=1 SV=1	1	1	2	2	1	1	1	1	2	1	1	1	2	1	1	1	1	2	8.5	5.7	14.2	14.2	5.7	5.7	5.7	5.7	14.2	5.7	5.7	5.7	14.2	5.7	5.7	5.7	5.7	14.2	0	1	0	0	1	1	1	1	1	0	1	1	0	1	1	0	0	2
14764000	13237000	12371000	15476000	13451000	12358000	13237000	13451000	0.98409	1.01617			0.804446	0.956101	P10442;C4ZRS5;B1XD52	Ribonuclease HII	rnhB	sp|P10442|RNH2_ECOLI Ribonuclease HII OS=Escherichia coli (strain K12) OX=83333 GN=rnhB PE=1 SV=2;sp|C4ZRS5|RNH2_ECOBW Ribonuclease HII OS=Escherichia coli (strain K12 / MC4100 / BW2952) OX=595496 GN=rnhB PE=3 SV=1;sp|B1XD52|RNH2_ECODH Ribonuclease HII OS=	2	1	0	3	2	3	2	3	3	3	2	2	3	3	2	2	3	3	14.1	9.1	0	22.2	17.2	22.2	17.2	22.2	22.2	22.2	13.1	13.1	22.2	22.2	13.1	13.1	22.2	22.2	0	0	0	1	1	2	0	2	3	1	2	2	2	2	2	1	3	1
NaN	12950000	13455000	36572000	43785000	28835000	13202500	36572000	0.361	2.77008			NaN	NaN	P0AFA7;C4ZTM7;B1XA73	Na(+)/H(+) antiporter NhaB	nhaB	sp|P0AFA7|NHAB_ECOLI Na(+)/H(+) antiporter NhaB OS=Escherichia coli (strain K12) OX=83333 GN=nhaB PE=1 SV=1;sp|C4ZTM7|NHAB_ECOBW Na(+)/H(+) antiporter NhaB OS=Escherichia coli (strain K12 / MC4100 / BW2952) OX=595496 GN=nhaB PE=3 SV=1;sp|B1XA73|NHAB_ECODH	1	2	2	2	2	2	3	4	2	2	4	4	3	4	3	4	4	4	1.4	4.1	4.7	4.7	4.1	4.7	7.2	7.2	4.7	4.7	7.2	7.2	4.7	7.2	4.7	7.2	7.2	7.2	0	1	0	0	0	0	0	0	2	3	2	3	2	3	3	4	3	2
18852000	13137000	10121000	28379000	8232400	7435000	13137000	8232400	1.59577	0.626658			0.933928	0.981273	P29012	Alanine racemase, catabolic	dadX	sp|P29012|ALR2_ECOLI Alanine racemase, catabolic OS=Escherichia coli (strain K12) OX=83333 GN=dadX PE=2 SV=2	4	3	2	3	4	3	2	2	3	4	4	4	2	2	1	2	2	0	11.8	9.6	3.4	7.6	11.5	9.6	5.6	4.5	5.9	11.5	13.5	11.5	5.6	5.6	3.1	4.5	5.1	0	2	1	1	1	2	1	1	0	1	4	3	3	1	1	1	0	1	0
13121000	NaN	NaN	8782700	NaN	NaN	13121000	8782700	1.49396	0.669362			NaN	NaN	P76397;C4ZSG2;B1X7H0	Multidrug resistance protein MdtA	mdtA	sp|P76397|MDTA_ECOLI Multidrug resistance protein MdtA OS=Escherichia coli (strain K12) OX=83333 GN=mdtA PE=2 SV=2;sp|C4ZSG2|MDTA_ECOBW Multidrug resistance protein MdtA OS=Escherichia coli (strain K12 / MC4100 / BW2952) OX=595496 GN=mdtA PE=3 SV=1;sp|B1X7	3	3	3	2	2	2	2	3	2	3	2	2	3	2	3	1	0	2	8.7	8.7	9.9	5.8	5.8	5.8	5.8	8.7	5.8	8.7	5.8	5.8	8.7	5.8	9.4	2.9	0	5.8	2	1	2	0	0	0	0	1	0	0	1	0	1	0	1	0	0	0
25259500	13117000	8263600	8639300	9630900	12748000	13117000	9630900	1.36197	0.73423			0.373615	0.87618	P0C960;C4ZTN4;B1XAN4	Endo-type membrane-bound lytic murein transglycosylase A	emtA	sp|P0C960|EMTA_ECOLI Endo-type membrane-bound lytic murein transglycosylase A OS=Escherichia coli (strain K12) OX=83333 GN=emtA PE=1 SV=1;sp|C4ZTN4|EMTA_ECOBW Endo-type membrane-bound lytic murein transglycosylase A OS=Escherichia coli (strain K12 / MC4100	1	2	2	3	3	2	3	2	2	1	1	3	2	3	3	3	3	3	8.4	19.2	19.2	27.6	27.6	19.2	27.6	19.2	19.2	4.9	4.9	27.6	19.2	27.6	27.6	27.6	27.6	27.6	0	2	1	2	1	1	2	1	1	0	0	2	0	3	1	2	3	1
21074000	13078000	12027500	12867500	14490000	12774000	13078000	12867500	1.01636	0.983904			0.526616	0.905438	P0AAH8	Peptide transport system ATP-binding protein SapF	sapF	sp|P0AAH8|SAPF_ECOLI Putrescine export system ATP-binding protein SapF OS=Escherichia coli (strain K12) OX=83333 GN=sapF PE=1 SV=1	3	2	1	2	2	2	3	3	1	1	2	2	2	2	2	4	4	4	14.2	9.3	3.7	9.3	9.3	9.3	15.7	15.7	3.7	3.7	9.3	9.3	11.6	9.3	9.7	20.1	17.5	20.5	3	2	1	1	1	0	0	1	0	0	0	1	0	2	0	1	3	1
13070000	24050000	12263600	6785700	6241100	14794700	13070000	6785700	1.92611	0.519181			0.200994	0.845925	P0AAG8	Galactose/methyl galactoside import ATP-binding protein MglA	mglA	sp|P0AAG8|MGLA_ECOLI Galactose/methyl galactoside import ATP-binding protein MglA OS=Escherichia coli (strain K12) OX=83333 GN=mglA PE=1 SV=1	2	4	4	4	2	4	4	3	4	3	5	5	3	2	3	2	4	4	4.2	8.3	7.9	8.5	4.2	8.5	10.5	6.5	8.5	6.1	10.7	11.3	5.9	4.2	6.5	4.2	8.1	7.7	1	0	1	0	0	2	2	0	1	0	1	0	0	0	1	0	1	1
17199000	13020000	12158500	14054000	14023000	10633000	13020000	14023000	0.928475	1.07704			0.5602	0.910948	P52097	tRNA(Ile)-lysidine synthase	tilS	sp|P52097|TILS_ECOLI tRNA(Ile)-lysidine synthase OS=Escherichia coli (strain K12) OX=83333 GN=tilS PE=1 SV=1	4	3	2	2	2	2	1	2	3	2	2	2	3	2	3	2	2	3	10	7.2	3.7	3.7	3.7	3.7	1.6	3.7	7.2	5.1	3.7	3.7	7.2	3.7	7.2	3.7	3.7	7.2	2	2	1	1	1	0	1	1	1	1	0	0	1	1	2	1	1	1
16908500	12948000	8131300	10565600	9968950	9029000	12948000	9968950	1.29883	0.769922			0.33709	0.87618	P0A814;C4ZQE7;B1XHD1	Crossover junction endodeoxyribonuclease RuvC	ruvC	sp|P0A814|RUVC_ECOLI Crossover junction endodeoxyribonuclease RuvC OS=Escherichia coli (strain K12) OX=83333 GN=ruvC PE=1 SV=2;sp|C4ZQE7|RUVC_ECOBW Crossover junction endodeoxyribonuclease RuvC OS=Escherichia coli (strain K12 / MC4100 / BW2952) OX=595496 G	0	2	2	1	2	1	1	2	2	0	2	2	2	2	2	2	2	2	0	12.7	12.7	6.4	12.7	6.4	6.4	12.7	12.7	0	12.7	12.7	12.7	12.7	12.7	12.7	12.7	12.7	0	2	1	1	1	0	0	1	0	0	1	0	1	1	1	1	1	1
12928000	14146000	12468000	13603000	11700000	12800000	12928000	12800000	1.01	0.990099			0.554668	0.910948	P50456	Protein mlc	mlc	sp|P50456|MLC_ECOLI DNA-binding transcriptional repressor Mlc OS=Escherichia coli (strain K12) OX=83333 GN=mlc PE=1 SV=2	2	3	4	4	4	3	2	4	3	5	4	3	4	4	2	3	3	2	5.7	7.9	8.1	7.9	7.9	5.7	4.4	7.6	7.6	10.6	7.9	5.7	8.1	7.6	5.4	7.9	5.4	5.4	0	0	0	0	1	2	0	1	0	1	1	1	2	1	0	1	2	0
14303500	NaN	11537000	12026000	10306000	13386000	12920200	12026000	1.07436	0.930787			NaN	NaN	P0AB58	Lipopolysaccharide assembly protein B	lapB	sp|P0AB58|LAPB_ECOLI Lipopolysaccharide assembly protein B OS=Escherichia coli (strain K12) OX=83333 GN=lapB PE=1 SV=1	2	3	2	3	2	3	5	3	4	3	0	2	2	1	3	3	3	4	5.7	8.2	6.4	10	6.7	10	15.7	11.3	13.1	8.7	0	5.1	6.7	3.3	8.2	10	10	13.1	0	1	0	0	0	0	1	0	1	1	0	0	1	0	1	1	1	2
NaN	10543600	15288000	9695400	9279800	9930600	12915800	9695400	1.33216	0.750662			NaN	NaN	P77539	Uncharacterized zinc-type alcohol dehydrogenase-like protein YdjL	ydjL	sp|P77539|YDJL_ECOLI Uncharacterized zinc-type alcohol dehydrogenase-like protein YdjL OS=Escherichia coli (strain K12) OX=83333 GN=ydjL PE=3 SV=1	0	2	1	1	4	3	3	3	4	2	2	3	1	2	3	3	2	4	0	6.7	7.5	4.5	18.7	15.9	15.9	15.9	18.7	8.4	6.7	11.2	4.5	8.4	15.9	11.2	8.4	18.7	0	1	1	1	3	1	2	2	1	1	0	1	1	2	4	1	1	2
NaN	15306000	10466000	14158000	10365000	8056250	12886000	10365000	1.24322	0.804365			NaN	NaN	P0AEY3	Nucleoside triphosphate pyrophosphohydrolase	mazG	sp|P0AEY3|MAZG_ECOLI Nucleoside triphosphate pyrophosphohydrolase OS=Escherichia coli (strain K12) OX=83333 GN=mazG PE=1 SV=1	2	2	2	1	2	2	3	2	2	3	2	0	2	2	4	1	2	3	8.7	8.7	8.7	7.2	11.4	8.7	16	8.7	6.8	16	11.4	0	11.4	11.8	18.6	7.2	11.4	14.1	1	0	0	1	1	1	1	0	2	1	1	0	0	0	2	1	2	2
NaN	12263000	13401500	16311000	14839000	15596000	12832200	15596000	0.822791	1.21538			NaN	NaN	P66817;C4ZSP0;B1XGW1	DnaA initiator-associating protein DiaA	diaA	sp|P66817|DIAA_ECOLI DnaA initiator-associating protein DiaA OS=Escherichia coli (strain K12) OX=83333 GN=diaA PE=1 SV=1;sp|C4ZSP0|DIAA_ECOBW DnaA initiator-associating protein DiaA OS=Escherichia coli (strain K12 / MC4100 / BW2952) OX=595496 GN=diaA PE=3	1	1	0	3	3	3	1	3	3	1	2	2	3	2	2	2	2	3	7.7	7.7	0	33.2	33.2	33.2	7.7	33.2	33.2	7.7	19.4	19.4	33.2	21.4	19.4	19.4	19.4	33.2	0	1	0	4	2	3	1	3	1	2	3	2	2	1	2	3	2	2
18292000	12815000	11708000	18121000	NaN	7155100	12815000	12638000	1.014	0.986192			NaN	NaN	P31697	Chaperone protein FimC	fimC	sp|P31697|FIMC_ECOLI Chaperone protein FimC OS=Escherichia coli (strain K12) OX=83333 GN=fimC PE=1 SV=3	2	3	3	3	3	3	3	3	3	2	2	3	3	2	3	3	3	3	8.7	13.7	13.7	13.7	13.7	13.7	13.7	13.7	13.7	8.7	8.7	13.7	13.7	8.3	13.7	13.7	13.7	13.7	0	1	1	0	1	0	1	0	1	1	1	1	0	0	0	0	0	1
12803000	13611000	12040000	11359000	14578000	12422000	12803000	12422000	1.03067	0.970241			0.977384	0.993042	P77307	Probable iron export permease protein FetB	fetB	sp|P77307|FETB_ECOLI Probable iron export permease protein FetB OS=Escherichia coli (strain K12) OX=83333 GN=fetB PE=1 SV=2	1	2	2	2	2	2	2	2	2	2	2	2	2	2	2	2	2	2	4.2	7.7	7.7	7.7	7.7	7.7	7.7	7.7	7.7	7.7	7.7	7.7	7.7	7.7	7.7	7.7	7.7	7.7	1	1	2	0	2	1	1	1	1	1	1	1	1	2	1	1	2	1
NaN	13422000	12063000	11311600	11298000	11173000	12742500	11298000	1.12785	0.886639			NaN	NaN	P77181	Phenylacetic acid degradation protein PaaY	paaY	sp|P77181|PAAY_ECOLI Phenylacetic acid degradation protein PaaY OS=Escherichia coli (strain K12) OX=83333 GN=paaY PE=3 SV=1	1	2	1	2	3	2	2	0	2	3	2	2	2	2	3	3	1	2	6.1	13.8	6.1	13.3	19.4	13.8	13.8	0	13.8	19.4	13.8	13.8	11.7	11.7	19.4	19.4	7.7	13.3	1	1	0	2	1	2	1	0	2	1	1	1	0	0	0	2	1	1
14868000	11555000	12679500	13922000	14443000	11934000	12679500	13922000	0.910753	1.09799			0.763306	0.948545	P05041	Aminodeoxychorismate synthase component 1	pabB	sp|P05041|PABB_ECOLI Aminodeoxychorismate synthase component 1 OS=Escherichia coli (strain K12) OX=83333 GN=pabB PE=1 SV=1	2	1	3	4	3	2	3	2	5	4	6	4	3	2	5	4	3	4	4.9	3.1	7.7	9.7	7.7	4.9	7.9	3.8	13	11.5	16.6	9.5	7.7	4.9	13	9.7	6.6	10.8	1	0	0	1	1	1	1	0	1	2	2	0	1	0	1	3	1	2
13161700	11095000	12560000	8617900	8473900	7114600	12560000	8473900	1.4822	0.674674		+	0.0056933	0.321198	P32703	Uncharacterized Na(+)/H(+) exchanger YjcE	yjcE	sp|P32703|YJCE_ECOLI Uncharacterized Na(+)/H(+) exchanger YjcE OS=Escherichia coli (strain K12) OX=83333 GN=yjcE PE=3 SV=1	2	3	1	4	3	3	3	3	4	1	1	3	2	3	2	3	3	2	3.3	4.4	1.6	5.1	4.4	5.1	4.4	4.4	5.1	1.6	1.6	5.1	4.4	4.9	4.2	4.4	6.7	4.9	2	2	0	3	2	0	2	2	2	0	0	0	1	3	2	1	1	2
16631000	12543000	12058000	13110500	13751000	15869000	12543000	13751000	0.912152	1.09631			0.780106	0.95218	P37387	D-xylose-binding periplasmic protein	xylF	sp|P37387|XYLF_ECOLI D-xylose-binding periplasmic protein OS=Escherichia coli (strain K12) OX=83333 GN=xylF PE=1 SV=1	3	3	3	4	2	3	2	2	2	1	2	3	3	2	4	4	4	2	11.5	10.3	9.4	13.9	5.8	9.4	5.8	5.8	7.3	2.7	5.8	9.4	9.4	5.8	13.9	17.6	13.9	5.8	2	1	0	0	0	0	0	0	0	0	1	2	0	1	3	3	2	2
13609000	12479000	11346000	13544000	11044000	12589000	12479000	12589000	0.991262	1.00881			0.934436	0.981273	P0AFW0	Transcription antitermination protein RfaH	rfaH	sp|P0AFW0|RFAH_ECOLI Transcription antitermination protein RfaH OS=Escherichia coli (strain K12) OX=83333 GN=rfaH PE=1 SV=1	2	2	3	3	1	4	3	3	3	3	3	3	3	2	3	3	2	4	16.7	16.7	21	30.2	8	34.6	27.8	30.2	30.2	30.2	30.2	30.2	27.8	21.6	30.2	22.8	14.2	34.6	1	1	1	1	0	2	0	1	1	1	2	2	0	0	1	1	1	1
17021000	11554000	12441000	14744500	13664000	13213000	12441000	13664000	0.910495	1.0983			0.913934	0.975288	P15373	Antitoxin PrlF	prlF	sp|P15373|PRLF_ECOLI Antitoxin PrlF OS=Escherichia coli (strain K12) OX=83333 GN=prlF PE=1 SV=1	2	3	3	3	3	1	3	2	3	3	3	1	3	2	2	3	2	2	19.8	28.8	28.8	28.8	28.8	9	28.8	18	28.8	28.8	28.8	9	28.8	18	18	28.8	18	18	1	2	1	1	2	1	2	1	2	0	1	0	1	1	0	3	1	1
NaN	12427000	NaN	19735000	27968000	26508000	12427000	26508000	0.468802	2.1331			NaN	NaN	P31064	UPF0394 inner membrane protein YedE	yedE	sp|P31064|YEDE_ECOLI Probable transporter YedE OS=Escherichia coli (strain K12) OX=83333 GN=yedE PE=1 SV=1	1	2	2	2	3	2	2	2	2	3	2	3	4	3	3	3	3	2	3.7	6.5	6.5	6.5	10.5	6.5	6.5	6.5	6.5	8.5	5.7	8.5	12.5	8.5	10.5	8.5	8.5	6.5	0	0	0	0	0	0	0	0	0	1	0	1	4	1	2	0	1	0
NaN	11475500	13318000	13084000	13456000	10567000	12396800	13084000	0.947474	1.05544			NaN	NaN	P0AAH4	Peptide transport system ATP-binding protein SapD	sapD	sp|P0AAH4|SAPD_ECOLI Putrescine export system ATP-binding protein SapD OS=Escherichia coli (strain K12) OX=83333 GN=sapD PE=1 SV=1	1	1	1	3	2	2	1	2	3	1	2	1	1	2	3	3	2	1	2.1	2.1	2.1	12.1	8.8	5.5	2.1	5.5	12.1	2.1	8.8	2.1	2.1	5.5	12.1	12.1	8.8	2.1	0	0	1	2	1	1	1	1	1	1	1	1	1	1	1	2	1	1
11653000	12393000	13285000	10657000	11272000	12452000	12393000	11272000	1.09945	0.909546			0.236691	0.851092	P15067;C4ZVY1;B1X776	Glycogen debranching enzyme	glgX	sp|P15067|GLGX_ECOLI Glycogen debranching enzyme OS=Escherichia coli (strain K12) OX=83333 GN=glgX PE=1 SV=3;sp|C4ZVY1|GLGX_ECOBW Glycogen debranching enzyme OS=Escherichia coli (strain K12 / MC4100 / BW2952) OX=595496 GN=glgX PE=3 SV=1;sp|B1X776|GLGX_ECOD	1	2	2	6	4	3	4	4	5	3	4	5	3	4	4	2	4	6	2.3	2.7	2.6	11.4	8.8	6.5	7.8	8.8	10.2	4.7	7.8	10	6.5	8.8	8.8	3.5	8.8	11.4	0	0	1	2	1	1	1	1	2	0	1	1	1	1	0	0	1	2
12345000	12428000	12012000	11133000	13414000	11650000	12345000	11650000	1.05966	0.943702			0.793957	0.956101	P0A921	Phospholipase A1	pldA	sp|P0A921|PA1_ECOLI Phospholipase A1 OS=Escherichia coli (strain K12) OX=83333 GN=pldA PE=1 SV=1	2	2	4	4	3	6	3	3	2	3	2	2	4	2	3	4	4	4	8	10	15.6	17	12.5	24.6	12.5	12.5	10	12.5	10	10	17	10	12.5	19	19	17	2	0	2	1	1	2	1	1	1	1	0	0	1	1	0	1	2	2
13098000	11781000	12344000	8156600	10076000	11099000	12344000	10076000	1.22509	0.816267		+	0.049347	0.607933	P04846	Lipoprotein 28	nlpA	sp|P04846|NLPA_ECOLI Lipoprotein 28 OS=Escherichia coli (strain K12) OX=83333 GN=nlpA PE=1 SV=1	3	3	2	3	4	4	1	3	2	2	3	1	3	3	2	0	2	1	14.7	14.7	10.7	14	19.9	19.9	5.1	14	8.8	10.7	14	4.8	14	14	8.8	0	9.2	4.8	3	1	2	2	1	2	0	1	2	2	1	1	0	0	1	0	0	1
14732000	11047000	12337000	12000000	NaN	NaN	12337000	12000000	1.02808	0.972684			NaN	NaN	P24242	HTH-type transcriptional regulator AscG	ascG	sp|P24242|ASCG_ECOLI HTH-type transcriptional regulator AscG OS=Escherichia coli (strain K12) OX=83333 GN=ascG PE=1 SV=4	2	1	2	2	2	2	1	1	3	2	2	1	1	1	2	1	1	3	6.2	3.9	7.7	7.7	7.7	7.1	3.9	3.9	10.1	7.7	7.7	3.9	3.9	3.9	6.2	3.9	3.9	9.5	1	1	0	0	2	2	1	1	1	1	1	1	1	1	1	1	1	2
7489000	13476000	12287000	10803700	10992300	10111000	12287000	10803700	1.1373	0.879279			0.820385	0.959545	P52076	Transcriptional regulatory protein QseB	qseB	sp|P52076|QSEB_ECOLI Transcriptional regulatory protein QseB OS=Escherichia coli (strain K12) OX=83333 GN=qseB PE=2 SV=1	2	2	1	3	3	3	2	4	4	2	1	2	3	3	4	2	4	1	7.8	7.8	5.5	13.2	13.2	13.2	7.8	20.1	20.1	8.7	3.2	8.7	13.2	14.6	20.1	7.8	20.1	5.5	1	0	0	2	1	0	0	0	2	2	0	0	0	0	1	1	0	1
14928000	9592750	NaN	14694500	11696000	8906700	12260400	11696000	1.04825	0.953968			NaN	NaN	P25718	Alpha-amylase	malS	sp|P25718|AMY1_ECOLI Periplasmic alpha-amylase OS=Escherichia coli (strain K12) OX=83333 GN=malS PE=1 SV=1	3	4	2	1	4	3	1	0	1	2	3	3	3	4	3	2	5	4	4	6.2	2.8	1.2	5	4	1.5	0	1.3	2.5	3.7	4.1	3.8	5.2	4.1	2.8	8.3	5.2	2	1	0	0	3	1	0	0	0	0	2	1	1	3	0	1	4	2
15679000	10267000	12245000	12756000	9407700	10220000	12245000	10220000	1.19814	0.834626			0.360264	0.87618	P71298	Putative prophage CP4-6 integrase	intF	sp|P71298|INTF_ECOLI Prophage integrase IntF OS=Escherichia coli (strain K12) OX=83333 GN=intF PE=3 SV=1	2	4	1	3	5	5	6	3	5	3	3	4	5	3	4	5	5	4	5.2	10.3	2.6	8.2	13.5	13.5	15.2	7.5	13.5	7.7	7.5	10.7	10.5	7.5	10.3	9.4	9.4	10.3	0	2	1	2	1	1	1	2	1	1	0	1	0	1	0	3	2	1
17128500	12244000	10390000	12153000	10891000	9047400	12244000	10891000	1.12423	0.889497			0.310269	0.87618	P77223;C4ZY91;B1XF93	Electron transport complex subunit RsxB	rsxB	sp|P77223|RSXB_ECOLI Ion-translocating oxidoreductase complex subunit B OS=Escherichia coli (strain K12) OX=83333 GN=rsxB PE=1 SV=1;sp|C4ZY91|RSXB_ECOBW Ion-translocating oxidoreductase complex subunit B OS=Escherichia coli (strain K12 / MC4100 / BW2952) O	3	4	1	3	3	4	3	4	4	2	2	3	4	3	4	3	3	2	16.7	24.5	4.2	20.3	16.7	24.5	16.7	24.5	24.5	12.5	12.5	16.7	24.5	16.7	24.5	16.7	16.7	12.5	0	1	0	2	2	2	1	1	1	2	2	1	1	2	3	1	1	1
12231000	NaN	NaN	NaN	10859000	NaN	12231000	10859000	1.12635	0.887826			NaN	NaN	P07648	RecBCD enzyme subunit RecC	recC	sp|P07648|RECC_ECOLI RecBCD enzyme subunit RecC OS=Escherichia coli (strain K12) OX=83333 GN=recC PE=1 SV=1	6	4	2	3	4	4	6	4	5	4	4	4	3	5	2	4	3	4	4.7	4.1	1.6	3.4	3.7	3.8	4.7	3.9	4.9	3.7	4	4.4	3.5	4.7	1.7	3.7	2.3	4.2	2	0	1	0	0	1	1	0	0	1	0	1	0	0	0	0	0	1
14723000	12214000	9249000	9796300	12959000	10376000	12214000	10376000	1.17714	0.849517			0.612607	0.916904	P00490	Maltodextrin phosphorylase	malP	sp|P00490|PHSM_ECOLI Maltodextrin phosphorylase OS=Escherichia coli (strain K12) OX=83333 GN=malP PE=1 SV=7	3	3	3	4	5	3	4	4	4	3	4	3	4	4	2	2	3	3	5.3	5.5	5.5	6.5	8.3	5.5	6.5	6.5	6.5	5.5	7.3	5.5	7.3	6.5	4	4	5	5	2	2	1	4	3	1	2	2	2	1	0	0	2	4	1	1	2	2
NaN	11635000	12717000	13071000	16865500	14875500	12176000	14875500	0.818527	1.22171			NaN	NaN	P09996	Uncharacterized protein YidB	yidB	sp|P09996|YIDB_ECOLI Uncharacterized protein YidB OS=Escherichia coli (strain K12) OX=83333 GN=yidB PE=4 SV=1	1	1	0	3	2	2	3	2	2	3	3	3	1	2	3	1	1	3	13.6	13.6	0	43.9	34.8	34.8	43.9	34.8	34.8	43.9	43.9	43.9	13.6	34.8	43.9	13.6	13.6	43.9	0	0	0	0	1	0	1	1	1	3	2	3	0	1	2	3	2	0
NaN	11698000	12554000	11386000	14017000	15190000	12126000	14017000	0.865092	1.15595			NaN	NaN	P37767	Uncharacterized HTH-type transcriptional regulator YfhH	yfhH	sp|P37767|YFHH_ECOLI Uncharacterized HTH-type transcriptional regulator YfhH OS=Escherichia coli (strain K12) OX=83333 GN=yfhH PE=4 SV=2	1	1	0	2	2	2	3	3	2	2	3	2	2	2	1	2	3	3	7.1	7.1	0	12.4	12.4	9.9	17	17	9.9	12.4	17	9.9	12.4	12.4	5.3	12.4	17	17	1	0	0	2	1	1	2	1	1	1	1	1	2	1	2	2	0	3
13545000	11856000	9930100	9171400	9244500	8933900	11856000	9171400	1.29271	0.773566			0.0641564	0.644028	P11072	Bacteriophage T4 late gene expression-blocking protein	lit	sp|P11072|LIT_ECOLI Cell death peptidase OS=Escherichia coli (strain K12) OX=83333 GN=lit PE=3 SV=2	1	2	3	3	2	2	3	2	2	3	2	2	3	3	2	2	2	2	4	7.7	11.1	11.1	7.7	7.7	11.1	8.4	7.1	11.1	7.7	7.7	11.1	11.1	7.7	7.7	7.7	7.7	1	2	2	1	1	1	2	1	1	1	2	0	1	1	0	2	2	2
15576000	11060000	11809000	15350000	12097000	14818000	11809000	14818000	0.796936	1.25481			0.500827	0.898654	Q06065	Acetoacetate metabolism regulatory protein AtoC	atoC	sp|Q06065|ATOC_ECOLI Regulatory protein AtoC OS=Escherichia coli (strain K12) OX=83333 GN=atoC PE=1 SV=2	2	3	3	3	4	5	3	4	4	3	5	4	3	2	3	4	5	6	6.5	8.2	8.2	10.8	10.4	14.8	8.7	10.4	13	8.2	14.8	10.4	8.7	6.5	10.8	10.4	14.8	16.9	1	1	1	0	1	2	2	2	1	1	2	2	1	2	1	3	3	1
11753000	9870400	12059000	9470200	NaN	NaN	11753000	9470200	1.24105	0.805769			NaN	NaN	P27300;C4ZQ41;B1X855	Tetraacyldisaccharide 4-kinase	lpxK	sp|P27300|LPXK_ECOLI Tetraacyldisaccharide 4-kinase OS=Escherichia coli (strain K12) OX=83333 GN=lpxK PE=1 SV=2;sp|C4ZQ41|LPXK_ECOBW Tetraacyldisaccharide 4-kinase OS=Escherichia coli (strain K12 / MC4100 / BW2952) OX=595496 GN=lpxK PE=3 SV=1;sp|B1X855|L	2	1	2	2	1	3	2	2	2	2	2	2	2	1	1	2	2	1	8.8	3.4	8.8	7.6	3.4	13.1	7.6	7.6	8.8	8.8	8.8	8.8	7.6	3.4	3.4	7.6	7.6	3.4	1	1	2	1	1	1	1	1	1	1	1	2	1	1	1	1	1	1
NaN	10746500	12631000	12446500	12066000	10760000	11688800	12066000	0.968734	1.03227			NaN	NaN	P52062	Oxygen-independent coproporphyrinogen-III oxidase-like protein YggW	yggW	sp|P52062|HEMW_ECOLI Heme chaperone HemW OS=Escherichia coli (strain K12) OX=83333 GN=hemW PE=1 SV=1	1	1	1	2	3	2	1	2	3	2	3	2	2	3	3	2	2	2	3.4	3.7	3.7	6.9	10.3	7.1	3.7	6.9	10.3	7.1	10.3	7.1	7.1	10.3	10.3	7.1	7.1	7.1	0	0	0	0	0	1	1	0	1	1	0	0	1	1	0	0	1	1
NaN	11141000	12210000	5459750	9526700	15479000	11675500	9526700	1.22556	0.815956			NaN	NaN	P77667	Protein SufA	sufA	sp|P77667|SUFA_ECOLI Iron-sulfur cluster assembly protein SufA OS=Escherichia coli (strain K12) OX=83333 GN=sufA PE=1 SV=1	1	0	1	1	2	2	2	2	2	2	1	2	1	2	2	2	2	2	6.6	0	6.6	6.6	23	23	23	23	23	23	6.6	23	6.6	23	23	23	23	23	0	0	1	1	1	0	1	1	2	1	0	0	1	1	2	1	1	2
NaN	12043000	11191500	11236200	11228000	10375000	11617200	11228000	1.03467	0.966494			NaN	NaN	P0AFK4	Spermidine/putrescine transport system permease protein PotB	potB	sp|P0AFK4|POTB_ECOLI Spermidine/putrescine transport system permease protein PotB OS=Escherichia coli (strain K12) OX=83333 GN=potB PE=1 SV=1	2	0	2	2	2	2	2	2	1	2	2	2	2	3	2	3	2	2	6.9	0	6.9	7.3	7.3	7.3	7.3	7.3	3.6	7.3	6.9	7.3	7.3	10.5	7.3	10.5	7.3	7.3	1	0	1	1	1	2	1	1	1	1	0	1	1	1	1	1	1	1
NaN	11152000	11964000	12709000	11435000	14551000	11558000	12709000	0.909434	1.09958			NaN	NaN	P0ACS5	HTH-type transcriptional regulator ZntR	zntR	sp|P0ACS5|ZNTR_ECOLI HTH-type transcriptional regulator ZntR OS=Escherichia coli (strain K12) OX=83333 GN=zntR PE=1 SV=1	0	1	1	3	3	3	5	3	4	5	4	3	4	3	3	4	3	3	0	6.4	6.4	34	33.3	33.3	47.5	19.9	27	47.5	27	19.9	40.4	19.9	19.9	27	19.9	19.9	0	0	0	0	2	2	2	2	1	0	2	0	0	0	1	2	1	1
NaN	11305000	11643000	NaN	12255500	NaN	11474000	12255500	0.936233	1.06811			NaN	NaN	P37649	Protein YhjK	yhjK	sp|P37649|PDEK_ECOLI Probable cyclic di-GMP phosphodiesterase PdeK OS=Escherichia coli (strain K12) OX=83333 GN=pdeK PE=1 SV=3	2	2	1	0	4	3	2	4	2	1	2	2	3	1	2	3	1	3	2.6	2.9	1.2	0	5.4	4.2	2.6	5.4	3	1.4	3	2.6	4.2	1.7	3	4.2	1.4	3.8	0	1	1	0	2	2	0	3	1	1	2	0	0	1	1	2	1	2
NaN	11371000	11572000	10777000	NaN	13287000	11471500	12032000	0.953416	1.04886			NaN	NaN	P0AD05	Uncharacterized protein YecA	yecA	sp|P0AD05|YECA_ECOLI Uncharacterized protein YecA OS=Escherichia coli (strain K12) OX=83333 GN=yecA PE=4 SV=1	2	1	0	2	2	3	3	1	3	3	0	1	1	2	2	1	1	3	10.4	7.7	0	11.8	14.5	18.6	18.6	7.7	18.6	17.2	0	6.8	4.1	11.8	14.5	6.3	6.8	18.6	2	1	0	1	0	0	1	1	0	1	0	0	0	0	0	1	1	1
10860000	11873000	NaN	NaN	11757000	7616400	11366500	9686700	1.17341	0.852215			NaN	NaN	P77285	Electron transport complex subunit RsxG	rsxG	sp|P77285|RSXG_ECOLI Ion-translocating oxidoreductase complex subunit G OS=Escherichia coli (strain K12) OX=83333 GN=rsxG PE=1 SV=1	2	3	3	3	3	4	3	3	2	1	2	3	3	3	4	3	4	1	10.7	17.5	17.5	17	17.5	19.4	13.6	13.6	10.7	5.3	8.3	19.4	13.6	18.9	18.9	13.6	19.4	5.3	2	0	2	1	0	0	0	0	0	1	0	0	0	0	1	0	0	0
11080000	11419500	NaN	10239000	12521600	10532000	11249800	10532000	1.06815	0.936199			NaN	NaN	P0AAG5	Multidrug resistance-like ATP-binding protein MdlB	mdlB	sp|P0AAG5|MDLB_ECOLI Multidrug resistance-like ATP-binding protein MdlB OS=Escherichia coli (strain K12) OX=83333 GN=mdlB PE=1 SV=1	2	3	3	2	3	2	1	2	2	3	4	3	3	3	3	3	1	3	4.7	5.9	5.9	2.9	5.9	2.9	1.2	4.2	2.9	8.8	9.9	5.9	8.3	5.9	5.9	8.3	1.2	6.9	0	0	1	0	0	1	0	0	0	0	1	0	0	2	0	0	0	1
11248500	15123000	9948200	16399000	12441000	13835000	11248500	13835000	0.813047	1.22994			0.335951	0.87618	P23522;C4ZR38;B1XGT9	5-keto-4-deoxy-D-glucarate aldolase	garL	sp|P23522|GARL_ECOLI 5-keto-4-deoxy-D-glucarate aldolase OS=Escherichia coli (strain K12) OX=83333 GN=garL PE=1 SV=2;sp|C4ZR38|GARL_ECOBW 5-keto-4-deoxy-D-glucarate aldolase OS=Escherichia coli (strain K12 / MC4100 / BW2952) OX=595496 GN=garL PE=3 SV=1;sp|	0	4	2	3	3	3	4	3	3	3	2	2	3	2	3	3	2	4	0	15.2	12.1	14.8	10.9	12.1	15.2	12.1	15.2	18	7.8	7.8	12.1	7.8	12.1	10.9	7.8	15.2	0	1	0	1	1	1	1	1	1	1	1	1	1	0	1	3	1	1
16411000	11175000	8862100	9750700	8298700	12513500	11175000	9750700	1.14607	0.872546			0.484991	0.895576	P0ADC6	Lipopolysaccharide export system permease protein LptG	lptG	sp|P0ADC6|LPTG_ECOLI Lipopolysaccharide export system permease protein LptG OS=Escherichia coli (strain K12) OX=83333 GN=lptG PE=1 SV=1	2	1	1	2	2	2	3	2	2	2	1	1	1	2	2	1	2	2	7.2	3.6	3.6	9.4	9.4	9.4	11.9	9.4	9.4	9.4	3.6	3.6	3.6	9.4	9.4	3.6	9.4	9.4	2	0	1	1	1	1	2	2	1	0	1	1	1	1	1	1	2	1
12254500	11160000	11144000	9635300	10598500	9698850	11160000	9698850	1.15065	0.869073		+	0.0328188	0.568534	P0A6W0	Glutaminase 2	glsA2	sp|P0A6W0|GLSA2_ECOLI Glutaminase 2 OS=Escherichia coli (strain K12) OX=83333 GN=glsA2 PE=1 SV=1	1	4	2	1	3	3	2	3	2	2	3	3	1	2	2	3	3	2	4.9	18.2	8.1	3.2	13	13	8.1	13	8.1	8.1	13	13	4.9	8.1	8.1	13	11	8.1	1	1	1	0	1	1	1	1	1	0	0	1	0	1	1	0	2	1
13241500	10276000	11065000	11852500	12507500	9829250	11065000	11852500	0.933558	1.07117			0.918165	0.975288	P0AFA2	Nitrate/nitrite sensor protein NarX	narX	sp|P0AFA2|NARX_ECOLI Nitrate/nitrite sensor protein NarX OS=Escherichia coli (strain K12) OX=83333 GN=narX PE=1 SV=1	2	2	3	4	3	2	2	3	3	2	2	4	1	3	3	1	4	3	5.9	6.2	7.5	11.2	7.5	6.2	4.3	7.5	6.2	6.2	6.2	12	3	9.9	9.9	3	10	7.5	2	1	0	0	1	0	1	0	1	0	1	1	1	1	2	1	0	0
9775600	12266000	NaN	14180500	11792000	9608200	11020800	11792000	0.9346	1.06998			NaN	NaN	P28630	DNA polymerase III subunit delta	holA	sp|P28630|HOLA_ECOLI DNA polymerase III subunit delta OS=Escherichia coli (strain K12) OX=83333 GN=holA PE=1 SV=1	2	2	1	3	4	3	3	3	2	2	4	3	2	4	2	3	4	2	5	7.9	3.2	8.2	13.4	10.5	10.5	10.5	5.8	5.8	12.8	10.5	5.8	12.8	5.8	10.5	12.8	5.8	0	1	0	2	1	0	2	2	0	1	0	0	1	2	0	2	3	0
NaN	9267200	12771500	NaN	NaN	24990000	11019400	24990000	0.44095	2.26783			NaN	NaN	P63204	Transcriptional regulator GadE	gadE	sp|P63204|GADE_ECOLI Transcriptional regulator GadE OS=Escherichia coli (strain K12) OX=83333 GN=gadE PE=1 SV=1	0	0	0	2	1	1	2	3	1	0	0	0	0	0	1	4	6	5	0	0	0	10.3	6.3	4	10.3	20	6.3	0	0	0	0	0	6.3	24.6	36	30.9	0	0	0	0	0	0	0	3	0	0	0	0	0	0	0	4	5	4
NaN	11372000	10544100	NaN	10880500	10064000	10958000	10472200	1.04639	0.955667			NaN	NaN	P32173	Molybdenum cofactor guanylyltransferase	mobA	sp|P32173|MOBA_ECOLI Molybdenum cofactor guanylyltransferase OS=Escherichia coli (strain K12) OX=83333 GN=mobA PE=1 SV=1	1	1	1	1	2	2	1	2	2	1	1	1	1	2	2	2	2	2	7.2	5.7	5.7	7.2	12.9	12.9	7.2	12.9	12.9	7.2	7.2	7.2	7.2	12.9	12.9	12.9	12.9	12.9	1	0	0	1	2	1	1	1	1	1	1	1	0	1	1	1	1	2
17723000	10939000	9637500	17980000	8817300	6539150	10939000	8817300	1.24063	0.806043			0.720139	0.936665	P09551	Lysine/arginine/ornithine-binding periplasmic protein	argT	sp|P09551|ARGT_ECOLI Lysine/arginine/ornithine-binding periplasmic protein OS=Escherichia coli (strain K12) OX=83333 GN=argT PE=1 SV=3	2	3	4	1	3	3	3	3	2	4	2	3	2	1	2	3	2	1	8.8	12.7	16.9	3.8	12.7	12.7	12.7	12.7	8.8	16.9	8.8	12.7	7.7	3.8	8.8	12.7	8.8	3.8	1	2	2	1	1	2	2	2	2	2	2	2	1	1	2	1	2	1
NaN	6910900	14713000	7195000	NaN	NaN	10812000	7195000	1.5027	0.665467			NaN	NaN	P25736	Endonuclease-1	endA	sp|P25736|END1_ECOLI Endonuclease-1 OS=Escherichia coli (strain K12) OX=83333 GN=endA PE=1 SV=1	3	2	1	3	4	2	3	3	3	3	1	2	2	2	2	2	2	1	16.6	10.6	6	15.3	21.3	10.6	16.6	15.3	15.3	15.3	6	10.6	10.6	10.6	9.4	10.6	10.6	6	1	0	0	1	0	1	1	1	0	1	0	0	0	0	0	0	0	1
NaN	10810000	NaN	14203000	NaN	NaN	10810000	14203000	0.761107	1.31388			NaN	NaN	P21169	Ornithine decarboxylase, constitutive	speC	sp|P21169|DCOR_ECOLI Constitutive ornithine decarboxylase OS=Escherichia coli (strain K12) OX=83333 GN=speC PE=1 SV=2	1	0	1	3	3	2	4	2	1	4	2	2	2	2	2	3	3	3	1.1	2	3.1	5.9	6	4.4	7.7	4.4	3.2	5.9	4.8	4.4	4.2	4.2	4.2	7.2	6.3	6	1	0	0	1	1	1	2	1	0	1	0	1	1	1	1	2	2	1
13583000	10799000	10401000	NaN	10572500	8187300	10799000	9379900	1.15129	0.86859			NaN	NaN	P31060	Putative molybdenum transport ATP-binding protein ModF	modF	sp|P31060|MODF_ECOLI ABC transporter ATP-binding protein ModF OS=Escherichia coli (strain K12) OX=83333 GN=modF PE=2 SV=2	2	2	2	2	3	1	1	3	3	1	3	2	2	3	3	3	3	4	3.9	3.3	3.3	6.7	5.5	5.1	1.6	8.4	8.4	5.1	8.6	6.7	3.3	8.4	8.4	8.4	8.6	10.2	2	2	1	0	1	0	1	0	1	0	0	1	2	0	1	2	1	3
NaN	NaN	10686500	NaN	NaN	11890000	10686500	11890000	0.89878	1.11262			NaN	NaN	P33224	Putative acyl-CoA dehydrogenase AidB	aidB	sp|P33224|AIDB_ECOLI Putative acyl-CoA dehydrogenase AidB OS=Escherichia coli (strain K12) OX=83333 GN=aidB PE=1 SV=3	0	0	0	1	1	0	2	3	1	0	0	0	1	1	0	4	4	4	0	0	0	2.2	2.2	0	4.4	6.5	2.2	0	0	0	2.2	2	0	8.7	8.7	8.7	0	0	0	0	0	0	1	0	1	0	0	0	1	0	0	1	1	1
NaN	11313000	9957500	9698800	10964000	10741000	10635200	10741000	0.990155	1.00994			NaN	NaN	P23842	Uncharacterized protein YfeA	yfeA	sp|P23842|PDEA_ECOLI Probable cyclic di-GMP phosphodiesterase PdeA OS=Escherichia coli (strain K12) OX=83333 GN=pdeA PE=2 SV=2	0	1	1	2	2	2	2	2	2	1	2	2	2	3	2	3	2	2	0	1.2	1.6	2.9	2.9	2.9	2.9	2.9	2.6	1.6	2.9	2.9	2.9	3.8	2.9	3.8	2.9	2.9	0	0	1	1	2	2	2	2	2	1	0	2	2	3	2	2	1	1
10907000	10605700	10298000	13982000	11629000	13318000	10605700	13318000	0.796343	1.25574		+	0.0303356	0.568534	P0ACX5	Uncharacterized protein YdhZ	ydhZ	sp|P0ACX5|FUMD_ECOLI Fumarase D OS=Escherichia coli (strain K12) OX=83333 GN=fumD PE=1 SV=1	1	2	1	1	2	2	2	2	3	1	2	2	2	3	2	2	2	2	13	24.6	11.6	11.6	24.6	24.6	24.6	24.6	42	11.6	24.6	24.6	29	42	30.4	24.6	24.6	24.6	0	1	0	0	0	1	1	0	0	0	1	0	1	1	0	0	1	2
11900600	10536000	8658100	6990100	11005200	7208400	10536000	7208400	1.46162	0.684172			0.28882	0.873878	P0AG76	Nuclease SbcCD subunit D	sbcD	sp|P0AG76|SBCD_ECOLI Nuclease SbcCD subunit D OS=Escherichia coli (strain K12) OX=83333 GN=sbcD PE=1 SV=1	1	4	4	3	2	2	4	4	4	1	0	3	4	4	3	3	3	3	3.8	13.5	13.5	10	6.5	7.2	13.5	13.5	13.5	3.8	0	10.8	13.5	13.5	10	10	10.8	10	0	1	2	1	1	1	1	0	1	1	0	0	1	1	1	1	1	2
NaN	10348000	10721000	11997000	10164800	11657000	10534500	11657000	0.903706	1.10655			NaN	NaN	P07000	Lysophospholipase L2	pldB	sp|P07000|PLDB_ECOLI Lysophospholipase L2 OS=Escherichia coli (strain K12) OX=83333 GN=pldB PE=1 SV=4	0	3	1	4	3	4	4	4	4	2	3	3	3	2	3	5	4	1	0	9.7	2.6	14.1	10.3	11.8	14.1	12.6	14.1	7.4	11.5	10.3	9.4	6.8	10.3	16.5	14.1	2.6	0	0	0	1	1	0	0	1	0	0	1	1	0	1	0	1	2	0
11662000	10516000	8989300	10524500	10290000	6682600	10516000	10290000	1.02196	0.978509			0.450558	0.879499	P39410	Putative kinase YjjJ	yjjJ	sp|P39410|YJJJ_ECOLI Toxin YjjJ OS=Escherichia coli (strain K12) OX=83333 GN=yjjJ PE=1 SV=1	1	3	2	3	2	3	2	3	2	3	1	2	2	2	2	2	3	3	2	10.8	8.8	8.1	6.1	8.1	6.1	12.2	5.4	8.1	2.7	6.1	6.1	6.1	9.5	5.9	7.7	11.5	1	1	3	1	0	0	0	0	0	0	1	0	1	1	0	0	3	1
12493500	10478000	10280000	10045000	10647000	8826900	10478000	10045000	1.04311	0.958675			0.233327	0.851092	P33927	Cytochrome c-type biogenesis protein CcmF	ccmF	sp|P33927|CCMF_ECOLI Cytochrome c-type biogenesis protein CcmF OS=Escherichia coli (strain K12) OX=83333 GN=ccmF PE=1 SV=1	2	3	2	3	2	3	3	3	2	3	3	3	3	3	3	2	3	3	3.4	5.1	3.2	5.1	3.4	5.1	5.1	5.1	3.2	5.1	5.1	5.1	5.1	5.1	5.1	3.2	5.1	5.1	1	0	0	1	0	0	2	0	0	0	0	0	1	0	0	1	0	1
7029000	10449000	13666000	9937600	12988000	14133000	10449000	12988000	0.804512	1.24299			0.437641	0.87618	P33012	DNA gyrase inhibitor	sbmC	sp|P33012|SBMC_ECOLI DNA gyrase inhibitor OS=Escherichia coli (strain K12) OX=83333 GN=sbmC PE=1 SV=1	0	2	0	3	1	1	3	2	1	2	4	2	4	2	3	4	4	4	0	17.2	0	20.4	10.8	10.8	27.4	17.2	10.8	17.2	32.5	17.2	32.5	17.2	20.4	32.5	32.5	30.6	0	1	0	3	2	1	3	2	1	2	4	2	2	1	2	5	3	4
10339200	9930800	10502000	NaN	9242600	NaN	10339200	9242600	1.11864	0.893942			NaN	NaN	P03819;C4ZPX3;B1XC48	Glutathione-regulated potassium-efflux system protein KefC	kefC	sp|P03819|KEFC_ECOLI Glutathione-regulated potassium-efflux system protein KefC OS=Escherichia coli (strain K12) OX=83333 GN=kefC PE=1 SV=2;sp|C4ZPX3|KEFC_ECOBW Glutathione-regulated potassium-efflux system protein KefC OS=Escherichia coli (strain K12 / MC	0	2	2	1	0	2	0	2	1	1	1	1	1	1	2	1	1	1	0	2.6	2.6	1.3	0	2.6	0	2.6	1.3	1.3	1.3	1.3	1.3	1.3	2.6	1.3	2.3	1.3	0	1	0	0	0	1	0	2	1	1	0	1	1	0	1	1	0	0
10963000	10079000	10306000	11887000	10111000	11371000	10306000	11371000	0.906341	1.10334			0.317475	0.87618	P32685	Uncharacterized protein YjbD	yjbD	sp|P32685|YJBD_ECOLI Uncharacterized protein YjbD OS=Escherichia coli (strain K12) OX=83333 GN=yjbD PE=4 SV=1	2	2	2	2	2	2	2	2	2	2	2	2	2	2	2	2	2	2	13.3	13.3	13.3	13.3	13.3	13.3	13.3	13.3	13.3	13.3	13.3	13.3	13.3	13.3	13.3	13.3	13.3	13.3	1	1	0	0	1	1	1	1	1	0	1	1	0	1	1	1	1	1
10269000	NaN	NaN	7981700	8335150	NaN	10269000	8158420	1.2587	0.794471			NaN	NaN	P68739;C5A0T9;B1XC01	Endonuclease V	nfi	sp|P68739|NFI_ECOLI Endonuclease V OS=Escherichia coli (strain K12) OX=83333 GN=nfi PE=1 SV=1;sp|C5A0T9|NFI_ECOBW Endonuclease V OS=Escherichia coli (strain K12 / MC4100 / BW2952) OX=595496 GN=nfi PE=3 SV=1;sp|B1XC01|NFI_ECODH Endonuclease V OS=Escherichia	2	2	2	2	0	1	2	1	1	2	2	2	2	2	1	4	2	1	8.5	8.5	8.5	8.5	0	5.4	8.5	5.4	5.4	8.5	8.5	8.5	8.5	8.5	3.1	18.8	10.8	5.4	1	1	1	1	0	1	1	0	0	1	0	1	1	1	1	2	0	1
10248000	NaN	NaN	NaN	NaN	8198400	10248000	8198400	1.25	0.8			NaN	NaN	P76143;B1XEA5	Uncharacterized aldolase LsrF	lsrF	sp|P76143|LSRF_ECOLI 3-hydroxy-5-phosphonooxypentane-2,4-dione thiolase OS=Escherichia coli (strain K12) OX=83333 GN=lsrF PE=1 SV=1;sp|B1XEA5|LSRF_ECODH 3-hydroxy-5-phosphonooxypentane-2,4-dione thiolase OS=Escherichia coli (strain K12 / DH10B) OX=316385 G	1	2	1	2	2	1	2	2	2	2	2	3	1	2	2	2	1	2	5.2	7.6	5.2	7.6	7.6	5.2	7.6	7.6	7.6	9.6	7.6	12.4	5.2	7.6	7.6	7.6	5.2	7.6	0	1	0	0	0	0	0	0	0	1	0	2	0	0	0	1	0	0
NaN	9226700	11216000	3849300	10508000	10943000	10221400	10508000	0.972721	1.02804			NaN	NaN	P76329;C4ZQM8;B1X6A8	Putative mannosyl-3-phosphoglycerate phosphatase	yedP;BWG_1759;ECDH10B_2097	sp|P76329|MPGP_ECOLI Mannosyl-3-phosphoglycerate phosphatase OS=Escherichia coli (strain K12) OX=83333 GN=yedP PE=1 SV=1;sp|C4ZQM8|MPGP_ECOBW Mannosyl-3-phosphoglycerate phosphatase OS=Escherichia coli (strain K12 / MC4100 / BW2952) OX=595496 GN=BWG_1759 P	0	1	1	3	3	3	4	3	4	1	1	2	4	3	2	4	5	4	0	4.4	4.8	12.9	12.5	12.2	16.6	12.9	16.6	4.4	4.4	8.5	17.7	13.3	8.5	17	21.4	16.6	0	0	0	3	2	2	2	0	3	0	0	0	2	2	1	1	2	3
5170300	11645100	10165000	9168700	6695450	9048600	10165000	9048600	1.12338	0.890172			0.761157	0.948545	P37127	Protein AegA	aegA	sp|P37127|AEGA_ECOLI Putative oxidoreductase AegA OS=Escherichia coli (strain K12) OX=83333 GN=aegA PE=2 SV=2	2	5	3	3	4	3	5	4	4	3	3	3	2	3	3	3	3	4	3.5	8.8	5.2	4.6	5.9	5	10.9	8.8	6.1	7.4	8	8	6.5	7.9	8	8.3	7.6	10.6	1	0	1	3	2	0	1	1	3	1	1	2	1	1	1	3	2	2
NaN	10906500	9422400	10785000	10090000	10743000	10164400	10743000	0.946146	1.05692			NaN	NaN	P30176	Swarming motility protein YbiA	ybiA	sp|P30176|RIBX_ECOLI N-glycosidase YbiA OS=Escherichia coli (strain K12) OX=83333 GN=ybiA PE=1 SV=1	2	3	2	1	2	2	2	2	3	2	3	2	3	3	2	3	3	3	11.2	22.5	17.5	6.2	17.5	17.5	17.5	17.5	22.5	11.2	22.5	17.5	22.5	22.5	17.5	22.5	22.5	22.5	1	0	0	0	1	1	0	0	2	0	0	0	0	0	0	1	0	1
10155000	10068000	10003400	8435650	9339200	11714500	10068000	9339200	1.07804	0.927612			0.814173	0.957611	P77689	FeS cluster assembly protein SufD	sufD	sp|P77689|SUFD_ECOLI Iron-sulfur cluster assembly protein SufD OS=Escherichia coli (strain K12) OX=83333 GN=sufD PE=1 SV=1	3	2	2	2	2	4	1	2	3	3	2	3	1	1	3	1	2	5	7.8	5.2	5.2	6.1	5.2	9.5	3.5	6.1	7.8	10.4	5.2	7.8	3.5	3.5	7.8	3.5	5.2	14.4	2	1	1	1	1	0	1	0	2	1	0	0	0	0	1	1	1	3
NaN	10037000	NaN	NaN	NaN	16776000	10037000	16776000	0.598295	1.67142			NaN	NaN	P00936	Adenylate cyclase	cyaA	sp|P00936|CYAA_ECOLI Adenylate cyclase OS=Escherichia coli (strain K12) OX=83333 GN=cyaA PE=1 SV=5	3	3	3	4	3	3	3	0	4	6	4	3	4	5	6	5	4	4	3.2	3.4	3.8	5.3	4.4	3.8	3.8	0	4.7	6.6	4.5	3.4	5.8	6.7	7.9	6.8	5.4	5.4	2	0	0	1	0	0	0	0	0	2	2	0	0	1	0	1	1	1
11241500	10034400	7985750	14003500	12640000	10795500	10034400	12640000	0.793857	1.25967			0.109621	0.756698	P0AEX5	Probable phosphoribulokinase	prkB	sp|P0AEX5|KPPR_ECOLI Probable phosphoribulokinase OS=Escherichia coli (strain K12) OX=83333 GN=prkB PE=3 SV=1	1	2	2	1	2	2	2	2	1	1	2	2	2	2	2	3	3	1	4.5	6.9	6.9	4.5	6.9	6.9	6.9	6.9	4.5	4.5	6.9	6.9	6.9	6.9	6.9	14.9	14.9	4.5	0	1	0	0	1	0	0	0	0	1	2	1	1	1	1	2	0	1
12970000	8123400	10024000	7389300	8907100	6675400	10024000	7389300	1.35656	0.737161			0.155905	0.81252	P45537	Uncharacterized protein YhfK	yhfK	sp|P45537|YHFK_ECOLI Uncharacterized protein YhfK OS=Escherichia coli (strain K12) OX=83333 GN=yhfK PE=3 SV=2	0	3	0	3	2	1	6	5	1	2	3	3	4	4	2	4	4	3	0	4.1	0	4.9	3	1.4	9.1	8	1.4	2.4	4	4	5.1	6	2.7	5.4	6.7	4	0	2	0	1	1	1	3	1	1	0	1	0	3	0	1	0	1	1
9880700	12595600	8065200	7466050	8604750	8969450	9880700	8604750	1.14828	0.870864			0.258131	0.851092	P45475	Uncharacterized protein YhbV	yhbV	sp|P45475|UBIV_ECOLI Ubiquinone biosynthesis protein UbiV OS=Escherichia coli (strain K12) OX=83333 GN=ubiV PE=1 SV=2	1	0	2	2	4	3	2	2	3	3	3	2	2	1	2	3	3	4	3.1	0	5.8	9.6	18.2	8.9	10.3	12.3	15.1	12.7	8.9	10.3	12.3	9.2	10.6	15.4	12.7	21.9	0	0	1	0	2	0	0	2	2	1	1	1	1	0	0	2	2	2
8756600	10977000	NaN	NaN	NaN	10727000	9866800	10727000	0.91981	1.08718			NaN	NaN	P0ADW6	Uncharacterized protein YhcC	yhcC	sp|P0ADW6|YHCC_ECOLI Protein YhcC OS=Escherichia coli (strain K12) OX=83333 GN=yhcC PE=3 SV=1	2	2	2	4	3	3	3	2	3	1	2	1	2	2	2	3	2	3	7.1	7.8	7.1	14.2	11	11	11	7.8	11	3.2	7.1	3.2	7.8	7.8	7.1	11	7.1	11	1	0	0	2	0	1	0	0	0	1	0	1	0	0	1	0	0	1
9133700	10492000	NaN	NaN	NaN	NaN	9812850	NaN	NaN	NaN			NaN	NaN	P39409	Uncharacterized protein YjjW	yjjW	sp|P39409|YJJW_ECOLI Putative glycyl-radical enzyme activating enzyme YjjW OS=Escherichia coli (strain K12) OX=83333 GN=yjjW PE=1 SV=1	2	2	1	2	2	2	2	2	2	1	2	2	1	1	2	2	2	2	7.3	7.3	4.5	7.3	7.3	7.3	7.3	7.3	7.3	4.5	7.3	7.3	4.5	4.5	7.3	7.3	7.3	7.3	1	0	0	1	0	1	0	0	0	1	0	0	0	0	0	0	0	0
5639900	10601500	9808200	NaN	9647500	19106000	9808200	14376800	0.682227	1.46579			NaN	NaN	P28631	DNA polymerase III subunit delta	holB	sp|P28631|HOLB_ECOLI DNA polymerase III subunit delta OS=Escherichia coli (strain K12) OX=83333 GN=holB PE=1 SV=2	3	3	1	3	2	1	2	2	3	2	3	1	3	3	3	2	3	2	10.2	11.4	2.7	11.4	8.7	6	8.7	8.7	11.4	8.1	6.9	6	11.4	10.2	11.4	11.4	10.2	11.4	1	2	1	2	1	1	1	2	3	1	2	1	3	3	3	1	3	1
NaN	9138300	10413000	14225000	10595500	9794700	9775650	10595500	0.922623	1.08387			NaN	NaN	P0CF72;P0CF71;P0CF70;P0CF69;P0CF68;P0CF67;P0CF66	Transposase InsE for insertion sequence IS3fB;Transposase InsE for insertion sequence IS3fA;Transposase InsE for insertion sequence IS3E;Transposase InsE for insertion sequence IS3D;Transposase InsE for insertion sequence IS3C;Transposase InsE for insertion sequence IS3B;Transposase InsE for insertion sequence IS3A	insE7;insE6;insE5;insE4;insE3;insE2;insE1	sp|P0CF72|INSE7_ECOLI Transposase InsE for insertion sequence IS3fB OS=Escherichia coli (strain K12) OX=83333 GN=insE7 PE=3 SV=1;sp|P0CF71|INSE6_ECOLI Transposase InsE for insertion sequence IS3fA OS=Escherichia coli (strain K12) OX=83333 GN=insE6 PE=3 SV=	1	0	0	2	2	2	2	2	2	2	1	1	2	1	2	2	2	2	20.2	0	0	35.4	35.4	35.4	35.4	35.4	35.4	35.4	20.2	20.2	35.4	20.2	35.4	35.4	35.4	35.4	1	0	0	1	1	2	1	2	1	2	2	2	0	1	2	1	1	2
13511500	9769500	7546800	8861200	10238000	8226450	9769500	8861200	1.1025	0.907027			0.56003	0.910948	P64530	Transcriptional repressor RcnR	rcnR	sp|P64530|RCNR_ECOLI Transcriptional repressor RcnR OS=Escherichia coli (strain K12) OX=83333 GN=rcnR PE=1 SV=1	2	2	2	2	2	1	3	2	1	2	3	1	3	3	2	3	3	2	18.9	18.9	18.9	18.9	18.9	7.8	35.6	18.9	7.8	18.9	35.6	7.8	35.6	35.6	24.4	35.6	35.6	18.9	1	1	2	1	2	1	1	1	1	1	1	1	0	0	0	2	2	2
10261000	9227250	NaN	8088150	9420400	7415200	9744120	8088150	1.20474	0.830054			NaN	NaN	P40710	Lipoprotein NlpE	nlpE	sp|P40710|NLPE_ECOLI Lipoprotein NlpE OS=Escherichia coli (strain K12) OX=83333 GN=nlpE PE=1 SV=1	2	2	2	2	2	3	2	2	1	3	2	2	3	2	2	3	3	2	9.7	9.7	9.7	9.7	9.7	13.6	9.7	9.7	5.9	13.6	9.7	9.7	11.9	9.7	9.7	13.6	13.6	9.7	0	1	1	1	1	0	0	0	0	1	1	1	1	1	1	0	1	1
10043000	8137700	9728700	10433100	9820400	11093000	9728700	10433100	0.932484	1.0724			0.174523	0.844435	P32099;C4ZT68;B1XFJ6	Lipoate-protein ligase A	lplA	sp|P32099|LPLA_ECOLI Lipoate-protein ligase A OS=Escherichia coli (strain K12) OX=83333 GN=lplA PE=1 SV=3;sp|C4ZT68|LPLA_ECOBW Lipoate-protein ligase A OS=Escherichia coli (strain K12 / MC4100 / BW2952) OX=595496 GN=lplA PE=3 SV=1;sp|B1XFJ6|LPLA_ECODH Lipo	1	1	2	3	2	2	3	1	2	3	1	2	3	2	2	3	4	2	3.3	3.3	6.5	11.5	8.9	5.9	15.1	3.3	8.9	11.5	3.3	5.9	12.7	10.1	8.3	13.3	18.3	8.3	1	1	1	2	1	2	2	0	0	2	0	1	2	1	0	1	2	1
11379000	9670200	6857100	10491000	9905600	12624000	9670200	10491000	0.921762	1.08488			0.334704	0.87618	P76272	Uncharacterized protein YebT	yebT	sp|P76272|YEBT_ECOLI Intermembrane transport protein YebT OS=Escherichia coli (strain K12) OX=83333 GN=yebT PE=1 SV=2	4	2	2	2	3	1	2	1	3	3	2	3	3	4	4	2	3	4	6.5	3.6	3.6	3	4.7	1.8	3.6	1.8	5.2	4.7	3.6	4.7	4.2	6.4	6.7	3.6	5.2	6.2	1	0	1	1	1	0	1	1	1	1	0	0	2	3	1	2	2	4
13675000	8601800	9599300	9849400	10952000	7588800	9599300	9849400	0.974608	1.02605			0.562123	0.910948	P0AG71	DNA recombination protein RmuC	rmuC	sp|P0AG71|RMUC_ECOLI DNA recombination protein RmuC OS=Escherichia coli (strain K12) OX=83333 GN=rmuC PE=3 SV=1	2	2	3	2	4	4	5	4	2	2	3	3	4	3	4	4	4	3	4.4	4.6	6.3	4.6	9.7	9.7	11.8	9.5	5.1	5.1	6.9	7.4	9.1	6.9	9.7	9.7	9.7	7.4	2	1	2	0	2	2	2	1	1	1	0	2	2	2	2	3	2	0
NaN	9441600	9624600	6302400	7059750	11036000	9533100	7059750	1.35035	0.740551			NaN	NaN	P21362	Protein YciF	yciF	sp|P21362|YCIF_ECOLI Protein YciF OS=Escherichia coli (strain K12) OX=83333 GN=yciF PE=1 SV=1	1	1	1	3	3	3	3	3	2	2	1	1	3	2	2	1	2	2	7.2	7.2	7.2	28.9	28.9	28.9	28.9	28.9	18.1	18.1	7.2	7.2	28.9	18.1	18.1	7.2	18.1	18.1	0	1	0	1	0	1	1	1	1	0	0	1	0	0	1	1	2	1
11975000	NaN	7073800	8330300	NaN	NaN	9524400	8330300	1.14334	0.874627			NaN	NaN	P76503;C4ZVN3;B1X9L5	3-ketoacyl-CoA thiolase	fadI	sp|P76503|FADI_ECOLI 3-ketoacyl-CoA thiolase FadI OS=Escherichia coli (strain K12) OX=83333 GN=fadI PE=1 SV=1;sp|C4ZVN3|FADI_ECOBW 3-ketoacyl-CoA thiolase OS=Escherichia coli (strain K12 / MC4100 / BW2952) OX=595496 GN=fadI PE=3 SV=1;sp|B1X9L5|FADI_ECODH 3	1	3	2	1	2	3	2	2	3	3	2	3	3	2	2	0	3	0	4.4	8.3	6.2	1.8	6.4	8.3	3.9	3.9	8.3	8.5	6.2	8.3	8.3	3.9	6.4	0	8.3	0	0	1	1	0	1	2	0	1	1	2	1	2	1	0	1	0	1	0
NaN	9334250	9690100	NaN	9777550	15962000	9512180	12869800	0.73911	1.35298			NaN	NaN	P0AB03	Uncharacterized protein YcbJ	ycbJ	sp|P0AB03|YCBJ_ECOLI Uncharacterized protein YcbJ OS=Escherichia coli (strain K12) OX=83333 GN=ycbJ PE=4 SV=1	1	1	1	5	4	2	5	4	4	3	0	0	4	2	4	4	3	6	3.4	3.4	3.4	24.2	22.9	11.1	26.9	20.2	20.5	9.1	0	0	20.5	9.1	15.8	20.9	17.5	29.3	1	1	4	0	0	1	2	1	1	2	0	0	1	1	1	4	4	2
NaN	9651000	9032400	9055550	9282850	15436000	9341700	9282850	1.00634	0.9937			NaN	NaN	P75713	(S)-ureidoglycine aminohydrolase	allE	sp|P75713|ALLE_ECOLI (S)-ureidoglycine aminohydrolase OS=Escherichia coli (strain K12) OX=83333 GN=allE PE=1 SV=1	0	1	1	2	1	1	2	1	1	2	2	1	2	2	1	2	1	0	0	3.8	3.8	10.7	3.8	3.8	10.7	3.8	3.8	10.7	10.7	3.8	10.7	10.7	3.8	10.7	3.8	0	0	0	0	0	0	0	0	0	0	0	0	0	0	0	0	2	1	0
NaN	NaN	9294300	NaN	NaN	10932000	9294300	10932000	0.850192	1.1762			NaN	NaN	P39263	Uncharacterized protein YfcC	yfcC	sp|P39263|YFCC_ECOLI Putative basic amino acid antiporter YfcC OS=Escherichia coli (strain K12) OX=83333 GN=yfcC PE=4 SV=2	1	1	1	1	1	1	1	2	1	1	1	1	1	1	1	2	1	1	2.6	2.6	2.6	2.6	2.6	2.6	2.6	4.2	2.6	2.6	2.6	2.6	2.6	2.6	2.6	4.2	2.6	2.6	0	0	1	0	1	1	1	1	1	0	1	1	1	2	2	2	2	1
9292800	8870900	10008000	9340900	8341600	9681000	9292800	9340900	0.994851	1.00518			0.632538	0.919802	P37344	Psp operon transcriptional activator	pspF	sp|P37344|PSPF_ECOLI Psp operon transcriptional activator OS=Escherichia coli (strain K12) OX=83333 GN=pspF PE=1 SV=2	1	2	1	1	2	2	3	2	1	2	2	2	2	4	2	4	4	2	3.7	6.2	3.7	3.7	6.2	6.2	9.5	6.2	3.7	6.2	6.2	6.2	7.1	15.4	6.2	15.4	15.4	6.2	1	1	0	0	1	1	0	2	1	0	0	1	2	1	1	1	3	1
NaN	NaN	9263200	NaN	NaN	NaN	9263200	NaN	NaN	NaN			NaN	NaN	P0AAG0	Dipeptide transport ATP-binding protein DppD	dppD	sp|P0AAG0|DPPD_ECOLI Dipeptide transport ATP-binding protein DppD OS=Escherichia coli (strain K12) OX=83333 GN=dppD PE=1 SV=1	2	3	2	2	3	2	0	2	3	1	1	0	0	1	1	0	0	0	7.6	11	6.4	6.4	11	8	0	8	11	3.1	3.4	0	0	3.1	3.1	0	0	0	1	0	0	0	0	0	0	1	0	0	0	0	0	0	0	0	0	0
4818700	9179200	12200500	10954000	4964600	4933300	9179200	4964600	1.84893	0.540853			0.576137	0.910948	P69791	N,N-diacetylchitobiose-specific phosphotransferase enzyme IIA component	chbA	sp|P69791|PTQA_ECOLI PTS system N,N-diacetylchitobiose-specific EIIA component OS=Escherichia coli (strain K12) OX=83333 GN=chbA PE=1 SV=1	1	1	2	2	2	2	2	2	1	1	2	1	2	2	2	2	2	1	8.6	6.9	15.5	15.5	15.5	15.5	15.5	15.5	8.6	6.9	15.5	6.9	15.5	15.5	15.5	15.5	15.5	6.9	0	0	1	0	0	1	1	1	0	0	2	0	1	1	0	0	0	0
NaN	NaN	9060300	7057800	NaN	11662000	9060300	9359900	0.967991	1.03307			NaN	NaN	P69506;C4ZR85;B1XDV9	Iron-sulfur cluster repair protein YtfE	ytfE	sp|P69506|YTFE_ECOLI Iron-sulfur cluster repair protein YtfE OS=Escherichia coli (strain K12) OX=83333 GN=ytfE PE=1 SV=1;sp|C4ZR85|YTFE_ECOBW Iron-sulfur cluster repair protein YtfE OS=Escherichia coli (strain K12 / MC4100 / BW2952) OX=595496 GN=ytfE PE=3	1	1	1	1	1	1	3	1	1	1	2	1	2	1	1	3	3	1	3.6	3.6	3.6	3.6	3.6	3.6	15	3.6	3.6	3.6	9.1	3.6	9.5	3.6	3.6	15	15.5	3.6	0	0	0	0	1	1	1	1	0	1	0	1	0	1	0	2	2	0
NaN	9017800	8996700	9422600	10505000	10266000	9007250	10266000	0.877387	1.13975			NaN	NaN	P06971	Ferrichrome-iron receptor	fhuA	sp|P06971|FHUA_ECOLI Ferrichrome outer membrane transporter/phage receptor OS=Escherichia coli (strain K12) OX=83333 GN=fhuA PE=1 SV=2	2	1	1	3	3	3	2	3	2	2	2	2	3	3	2	2	3	2	2.9	1.6	1.9	5.9	5.2	5.2	3.3	5.2	3.6	3.6	3.3	3.3	5.2	5.2	3.6	3.3	5.2	3.3	1	0	1	3	1	1	2	2	1	1	1	0	1	3	2	1	2	0
13559500	8997900	8266100	15853000	11616000	14481000	8997900	14481000	0.621359	1.60938			0.148212	0.802526	P0ACR4	Uncharacterized HTH-type transcriptional regulator YeiE	yeiE	sp|P0ACR4|YEIE_ECOLI Uncharacterized HTH-type transcriptional regulator YeiE OS=Escherichia coli (strain K12) OX=83333 GN=yeiE PE=1 SV=1	1	3	2	3	4	3	4	4	4	3	3	4	2	3	3	3	3	4	4.4	11.9	7.5	14	17.4	13	17.4	17.4	17.4	14	14	17.4	7.5	11.9	13	13	11.9	17.4	0	1	0	1	1	0	1	1	2	2	2	3	0	1	1	1	2	3
8993600	12686000	8547100	11328000	11772000	9183800	8993600	11328000	0.793927	1.25956			0.678361	0.931234	P52007	Protein YecM	yecM	sp|P52007|YECM_ECOLI Protein YecM OS=Escherichia coli (strain K12) OX=83333 GN=yecM PE=1 SV=3	2	2	1	2	2	2	2	2	2	2	2	2	2	2	2	2	3	2	11.7	11.7	6.4	11.7	11.7	11.7	11.7	11.7	11.7	11.7	11.7	11.7	11.7	11.7	11.7	11.7	20.7	11.7	2	2	1	1	1	1	1	0	1	2	0	1	1	1	1	2	2	2
5578800	9240800	8916300	NaN	NaN	5916300	8916300	5916300	1.50707	0.663538			NaN	NaN	P76053	Probable DNA endonuclease SmrA	smrA	sp|P76053|SMRA_ECOLI Probable DNA endonuclease SmrA OS=Escherichia coli (strain K12) OX=83333 GN=smrA PE=1 SV=1	2	1	2	2	1	1	1	1	2	1	1	1	1	2	1	1	1	2	10.2	4.3	9.6	9.6	4.3	4.3	4.3	4.3	9.6	5.3	4.3	4.3	4.3	10.2	4.3	4.3	4.3	9.6	1	1	1	2	0	0	0	0	2	1	0	0	0	0	0	1	0	2
8792500	NaN	NaN	8533500	NaN	6340900	8792500	7437200	1.18223	0.845857			NaN	NaN	P67762;C4ZSP5;B1XGW6	UPF0306 protein YhbP	yhbP	sp|P67762|YHBP_ECOLI UPF0306 protein YhbP OS=Escherichia coli (strain K12) OX=83333 GN=yhbP PE=3 SV=1;sp|C4ZSP5|YHBP_ECOBW UPF0306 protein YhbP OS=Escherichia coli (strain K12 / MC4100 / BW2952) OX=595496 GN=yhbP PE=3 SV=1;sp|B1XGW6|YHBP_ECODH UPF0306 prot	3	1	2	2	1	2	1	1	2	1	1	2	2	1	2	2	1	2	8.2	7.5	8.2	8.2	7.5	8.2	7.5	7.5	8.2	7.5	7.5	8.2	8.2	7.5	8.2	8.2	7.5	8.2	0	1	1	1	0	0	0	0	0	1	1	1	0	0	0	1	1	0
7505700	NaN	10060000	9137400	9095500	6874600	8782850	9095500	0.965626	1.0356			NaN	NaN	P28305	Aminodeoxychorismate lyase	pabC	sp|P28305|PABC_ECOLI Aminodeoxychorismate lyase OS=Escherichia coli (strain K12) OX=83333 GN=pabC PE=1 SV=1	2	1	0	1	1	2	1	2	2	2	1	2	2	1	2	1	2	2	9.3	4.8	0	4.5	4.8	9.3	4.8	9.3	9.3	9.3	4.8	9.3	9.3	4.8	9.3	4.8	9.3	9.3	2	1	0	1	1	1	1	2	2	1	0	1	2	0	1	1	2	2
NaN	8770700	NaN	NaN	NaN	9422100	8770700	9422100	0.930865	1.07427			NaN	NaN	P76549	Uncharacterized protein YffR	yffR	sp|P76549|YFFR_ECOLI Uncharacterized protein YffR OS=Escherichia coli (strain K12) OX=83333 GN=yffR PE=3 SV=1	1	0	0	2	1	1	1	1	1	0	0	0	1	1	1	2	3	3	12.3	0	0	23.1	15.4	15.4	15.4	15.4	15.4	0	0	0	15.4	15.4	15.4	23.1	35.4	35.4	2	0	0	1	0	0	0	0	1	0	0	0	1	1	1	1	3	4
NaN	9738600	7628750	9597100	8904200	8980850	8683680	8980850	0.96691	1.03422			NaN	NaN	P75792	Sugar phosphatase YbiV	ybiV	sp|P75792|SUPH_ECOLI Sugar phosphatase YbiV OS=Escherichia coli (strain K12) OX=83333 GN=ybiV PE=1 SV=1	1	1	0	2	2	2	2	1	2	1	2	2	2	2	2	2	2	1	4.8	3	0	7.7	7.7	7.7	7.7	3	7.7	3	7.7	7.7	7.7	7.7	7.7	7.7	7.7	3	0	0	0	1	0	2	0	0	0	1	1	0	0	0	1	0	0	0
NaN	10914100	6253850	NaN	6480350	6858800	8583980	6669580	1.28703	0.77698			NaN	NaN	P45530;C4ZUJ8;B1X6J2	Protein TusB	tusB	sp|P45530|TUSB_ECOLI Protein TusB OS=Escherichia coli (strain K12) OX=83333 GN=tusB PE=1 SV=1;sp|C4ZUJ8|TUSB_ECOBW Protein TusB OS=Escherichia coli (strain K12 / MC4100 / BW2952) OX=595496 GN=tusB PE=3 SV=1;sp|B1X6J2|TUSB_ECODH Protein TusB OS=Escherichia	1	1	1	2	2	2	2	2	1	1	1	1	2	2	1	2	2	2	11.6	11.6	11.6	24.2	24.2	24.2	24.2	24.2	12.6	11.6	11.6	11.6	24.2	24.2	11.6	24.2	24.2	24.2	0	0	0	1	1	2	1	0	0	0	0	0	1	1	1	1	0	0
NaN	8089000	8658150	12114200	6870200	7076100	8373580	7076100	1.18336	0.845051			NaN	NaN	P77182;B1X935	tRNA 5-methylaminomethyl-2-thiouridine biosynthesis bifunctional protein MnmC;tRNA (mnm(5)s(2)U34)-methyltransferase;FAD-dependent cmnm(5)s(2)U34 oxidoreductase	mnmC	sp|P77182|MNMC_ECOLI tRNA 5-methylaminomethyl-2-thiouridine biosynthesis bifunctional protein MnmC OS=Escherichia coli (strain K12) OX=83333 GN=mnmC PE=1 SV=2;sp|B1X935|MNMC_ECODH tRNA 5-methylaminomethyl-2-thiouridine biosynthesis bifunctional protein Mnm	1	1	1	1	3	4	3	2	3	2	1	4	4	4	5	3	3	4	2.4	2.4	2.4	2.4	4.5	11.2	9.4	3.3	5.4	4.2	1.5	8.4	7.2	10.9	12.7	6	5.4	8.7	1	1	0	1	0	2	2	1	3	2	0	2	1	2	2	2	2	3
NaN	8334450	NaN	NaN	8900300	6930900	8334450	7915600	1.05291	0.949745			NaN	NaN	P75800	Putative cyclic di-GMP phosphodiesterase YliE	yliE	sp|P75800|PDEI_ECOLI Probable cyclic di-GMP phosphodiesterase PdeI OS=Escherichia coli (strain K12) OX=83333 GN=pdeI PE=1 SV=1	1	2	2	4	1	2	1	2	2	0	1	1	3	2	3	1	3	5	0.9	2.8	3.2	4.7	0.9	2.8	0.9	2.8	2.8	0	1.3	0.9	3.3	2.2	4.1	0.9	3.5	7.8	1	0	0	2	1	1	1	2	0	0	0	0	2	1	1	1	1	2
8868500	7652900	NaN	NaN	NaN	6688800	8260700	6688800	1.235	0.809713			NaN	NaN	P77300	Uncharacterized HTH-type transcriptional regulator YagI	yagI	sp|P77300|XYNR_ECOLI HTH-type transcriptional regulator XynR OS=Escherichia coli (strain K12) OX=83333 GN=xynR PE=1 SV=1	2	2	1	3	2	2	1	1	2	1	2	1	2	1	1	2	2	0	9.9	9.9	4.8	10.3	9.9	9.9	4.8	4.8	8.7	5.6	9.9	4.8	11.1	4.8	4.8	8.7	9.9	0	1	1	0	0	1	0	0	1	0	0	0	1	1	0	0	0	1	0
6948200	NaN	9259900	7596000	NaN	7194900	8104050	7395450	1.09582	0.912562			NaN	NaN	P0ACI3	Xylose operon regulatory protein	xylR	sp|P0ACI3|XYLR_ECOLI Xylose operon regulatory protein OS=Escherichia coli (strain K12) OX=83333 GN=xylR PE=1 SV=1	2	2	2	1	2	1	2	2	1	0	2	0	1	2	0	1	1	2	5.9	5.9	5.9	2.8	5.9	3.1	5.9	5.9	2.8	0	5.9	0	3.1	5.9	0	3.1	3.1	5.9	1	0	0	1	0	0	1	0	0	0	1	0	0	0	0	0	0	1
8103400	8597600	7378600	8618950	7151400	7813400	8103400	7813400	1.03712	0.964213			0.779755	0.95218	P69346	Antitoxin YefM	yefM	sp|P69346|YEFM_ECOLI Antitoxin YefM OS=Escherichia coli (strain K12) OX=83333 GN=yefM PE=1 SV=1	0	2	2	1	1	2	2	2	3	1	2	2	2	2	2	2	2	2	0	21.7	20.5	9.6	9.6	21.7	21.7	21.7	21.7	9.6	21.7	21.7	21.7	21.7	21.7	21.7	21.7	21.7	0	0	0	1	1	0	0	1	1	1	1	1	1	0	0	2	2	2
8093200	NaN	NaN	NaN	NaN	NaN	8093200	NaN	NaN	NaN			NaN	NaN	P77704	Uncharacterized protein YdjI	ydjI	sp|P77704|YDJI_ECOLI Uncharacterized protein YdjI OS=Escherichia coli (strain K12) OX=83333 GN=ydjI PE=1 SV=1	1	0	2	0	1	0	0	1	1	2	2	1	1	1	1	1	1	1	4.3	0	8.6	0	4.3	0	0	4.3	4.3	14.7	14.7	4.3	4.3	4.3	4.3	4.3	4.3	4.3	0	0	0	0	0	0	0	1	0	0	0	1	2	1	1	1	1	0
8113000	NaN	8022100	NaN	NaN	NaN	8067550	NaN	NaN	NaN			NaN	NaN	P75746;C4ZWI8;B1X6P4	UPF0271 protein YbgL	ybgL	sp|P75746|PXPA_ECOLI 5-oxoprolinase subunit A OS=Escherichia coli (strain K12) OX=83333 GN=pxpA PE=1 SV=1;sp|C4ZWI8|PXPA_ECOBW 5-oxoprolinase subunit A OS=Escherichia coli (strain K12 / MC4100 / BW2952) OX=595496 GN=pxpA PE=3 SV=1;sp|B1X6P4|PXPA_ECODH 5-ox	1	2	1	1	1	1	2	1	1	1	1	1	1	1	1	1	1	1	8.6	12.7	8.6	8.6	4.1	4.1	12.7	4.1	4.1	4.1	4.1	4.1	4.1	4.1	4.1	4.1	4.1	4.1	1	1	1	0	1	1	0	1	1	0	0	0	1	1	1	0	0	0
8036000	11477000	7239500	9954600	13215000	9407700	8036000	9954600	0.807265	1.23875			0.332232	0.87618	P36667	Rhamnosyltransferase WbbL	wbbL	sp|P36667|WBBL_ECOLI Rhamnosyltransferase WbbL OS=Escherichia coli (strain K12) OX=83333 GN=wbbL PE=1 SV=1	0	2	1	2	1	1	2	1	1	1	0	2	2	0	2	2	1	1	0	8.3	4.9	8.3	4.9	4.9	8.3	4.9	4.9	4.9	0	8.3	8.3	0	8.3	8.3	4.9	4.9	0	0	0	1	0	0	0	0	1	1	0	1	0	0	0	0	0	1
9605450	7972500	7501100	5703400	7635100	6578200	7972500	6578200	1.21196	0.825111			0.112181	0.761259	P0AB01	Envelope biogenesis factor ElyC	elyC	sp|P0AB01|ELYC_ECOLI Envelope biogenesis factor ElyC OS=Escherichia coli (strain K12) OX=83333 GN=elyC PE=4 SV=1	2	3	2	3	3	2	2	3	3	3	1	1	3	3	2	3	2	3	8.1	11.6	8.1	11.6	11.6	8.1	8.1	11.6	11.6	11.6	4.6	4.6	11.6	11.6	8.1	11.6	8.1	11.6	1	1	1	1	2	2	2	1	1	1	1	1	0	2	0	1	2	1
NaN	7669200	8218600	6517400	NaN	12924000	7943900	9720700	0.817215	1.22367			NaN	NaN	P76145;C4ZWT6;B1XEA7	Trans-aconitate 2-methyltransferase	tam	sp|P76145|TAM_ECOLI Trans-aconitate 2-methyltransferase OS=Escherichia coli (strain K12) OX=83333 GN=tam PE=1 SV=3;sp|C4ZWT6|TAM_ECOBW Trans-aconitate 2-methyltransferase OS=Escherichia coli (strain K12 / MC4100 / BW2952) OX=595496 GN=tam PE=3 SV=1;sp|B1XE	2	1	0	1	2	2	2	2	2	0	2	3	1	1	1	2	2	3	10.3	6	0	4	9.9	8.3	9.9	9.9	9.9	0	9.9	14.3	4	4	6	9.9	9.9	14.3	0	0	0	1	0	0	2	0	1	0	0	1	0	0	0	1	2	0
13061400	7794300	7918800	NaN	6263900	8883100	7918800	7573500	1.04559	0.956395			NaN	NaN	P08204;C4ZPY6	Ribulokinase	araB	sp|P08204|ARAB_ECOLI Ribulokinase OS=Escherichia coli (strain K12) OX=83333 GN=araB PE=1 SV=4	0	3	2	3	2	2	2	3	3	0	1	1	1	1	2	3	3	4	0	11	4.1	10.8	4.2	4.2	8.8	11	6.2	0	2.1	1.9	2.1	2.1	8.8	11	6.2	12.9	0	2	0	1	1	1	0	0	1	0	0	0	1	1	1	1	2	2
9489300	NaN	5976400	8037700	NaN	5751100	7732850	6894400	1.12161	0.891573			NaN	NaN	P05827	HTH-type transcriptional regulator IlvY	ilvY	sp|P05827|ILVY_ECOLI HTH-type transcriptional regulator IlvY OS=Escherichia coli (strain K12) OX=83333 GN=ilvY PE=3 SV=1	1	0	3	5	3	0	2	2	3	3	1	2	2	1	3	2	2	2	4	0	12.1	20.5	12.8	0	8.1	8.1	12.8	11.8	4	8.1	8.8	4	12.8	8.1	8.1	8.1	0	0	3	3	1	0	1	1	1	2	1	1	1	1	1	1	1	1
NaN	NaN	7673700	8090950	8018150	7244300	7673700	8018150	0.957041	1.04489			NaN	NaN	P0AFB5	Nitrogen regulation protein NR(II)	glnL	sp|P0AFB5|NTRB_ECOLI Sensory histidine kinase/phosphatase NtrB OS=Escherichia coli (strain K12) OX=83333 GN=glnL PE=1 SV=1	1	1	1	1	2	1	2	2	2	1	3	2	3	1	2	2	3	2	2.9	4.3	4.3	4.3	4.6	4.3	4.6	4.6	4.6	4.3	6.9	4.6	9.2	4.3	4.6	8.3	8.6	4.6	0	0	0	0	2	0	1	1	0	0	2	0	0	0	0	1	3	0
NaN	8324050	6996100	10161000	9386850	11128000	7660080	10161000	0.75387	1.32649			NaN	NaN	P0ACS9	HTH-type transcriptional regulator AcrR	acrR	sp|P0ACS9|ACRR_ECOLI HTH-type transcriptional regulator AcrR OS=Escherichia coli (strain K12) OX=83333 GN=acrR PE=1 SV=1	0	1	1	2	2	1	2	2	2	2	2	2	2	2	2	1	2	2	0	7.9	7.9	12.6	12.6	7.9	12.6	12.6	12.6	12.6	12.6	12.6	12.6	12.6	12.6	7.9	12.6	12.6	0	0	1	2	1	1	1	2	1	3	1	2	2	2	2	0	1	2
NaN	5259100	9978800	6163300	8103850	7621500	7618950	7621500	0.999665	1.00033			NaN	NaN	P64476	Uncharacterized protein YdiH	ydiH	sp|P64476|YDIH_ECOLI Uncharacterized protein YdiH OS=Escherichia coli (strain K12) OX=83333 GN=ydiH PE=4 SV=2	0	1	1	2	1	1	1	2	2	2	1	1	1	2	2	2	1	2	0	19.4	19.4	43.5	19.4	19.4	19.4	43.5	43.5	43.5	19.4	19.4	19.4	43.5	43.5	43.5	19.4	43.5	0	0	1	1	1	1	1	1	1	2	0	1	1	1	3	0	1	0
9913650	7338150	7599700	8794900	7579500	7180150	7599700	7579500	1.00267	0.997342			0.673173	0.931234	P0AFR2	C4-dicarboxylic acid transporter DauA	dauA	sp|P0AFR2|DAUA_ECOLI C4-dicarboxylic acid transporter DauA OS=Escherichia coli (strain K12) OX=83333 GN=dauA PE=1 SV=2	1	2	2	2	1	2	2	1	2	2	2	2	2	2	2	3	2	2	1.6	3.2	3.2	3.2	1.6	3.2	3.2	1.6	3.2	3.2	3.2	3.2	3.2	3.2	3.2	5	3.4	3.2	0	2	1	1	1	1	1	1	2	1	1	1	1	1	2	2	0	2
NaN	5432300	9734000	NaN	12539500	16995500	7583150	14767500	0.513503	1.94741			NaN	NaN	P76561	Esterase YpfH	ypfH	sp|P76561|YPFH_ECOLI Esterase YpfH OS=Escherichia coli (strain K12) OX=83333 GN=ypfH PE=3 SV=2	1	2	0	2	0	3	3	3	2	1	3	1	2	3	3	3	2	3	5.6	9.9	0	9.9	0	15.5	15.5	15.5	9.9	5.6	15.5	5.6	9.9	15.5	15.5	15.5	9.9	15.5	1	1	0	1	0	1	1	1	2	1	1	0	1	2	1	2	1	2
10075000	7449800	7576800	10534500	9996400	27852000	7576800	10534500	0.719237	1.39036			0.260511	0.851092	P00861	Diaminopimelate decarboxylase	lysA	sp|P00861|DCDA_ECOLI Diaminopimelate decarboxylase OS=Escherichia coli (strain K12) OX=83333 GN=lysA PE=1 SV=1	1	2	1	2	2	2	3	1	2	2	2	1	3	1	3	3	4	5	2.6	4.3	2.6	4.3	4.3	4.3	6.4	1.7	4.3	4.3	4.3	2.6	6.4	1.7	6.4	8.3	14.8	16.9	1	0	1	0	1	0	1	0	1	1	1	1	1	0	1	3	1	3
NaN	NaN	7573200	NaN	NaN	NaN	7573200	NaN	NaN	NaN			NaN	NaN	P0A8U2;C4ZRU6;B1XD73	UPF0294 protein YafD	yafD	sp|P0A8U2|YAFD_ECOLI UPF0294 protein YafD OS=Escherichia coli (strain K12) OX=83333 GN=yafD PE=3 SV=1;sp|C4ZRU6|YAFD_ECOBW UPF0294 protein YafD OS=Escherichia coli (strain K12 / MC4100 / BW2952) OX=595496 GN=yafD PE=3 SV=1;sp|B1XD73|YAFD_ECODH UPF0294 prot	1	0	0	2	1	2	2	2	2	1	1	2	1	1	2	1	1	2	3	0	0	9.8	3	9.8	6.4	9.8	9.8	3	3	9.8	3	3	9.8	3	3	9.8	0	0	0	1	1	1	2	1	1	1	1	1	1	0	1	1	1	1
NaN	7665300	7446300	NaN	NaN	6033500	7555800	6033500	1.25231	0.798526			NaN	NaN	P52598	Uncharacterized HTH-type transcriptional regulator YgbI	ygbI	sp|P52598|YGBI_ECOLI Uncharacterized HTH-type transcriptional regulator YgbI OS=Escherichia coli (strain K12) OX=83333 GN=ygbI PE=4 SV=2	1	0	0	2	2	2	2	1	1	1	1	1	0	1	1	3	2	2	4.3	0	0	7.8	7.8	7.8	7.8	3.5	3.5	4.3	3.5	3.5	0	3.5	4.3	11.4	7.8	7.8	1	0	0	0	0	3	0	1	0	0	0	0	0	0	0	1	1	0
NaN	7875900	7156750	NaN	7443400	7254300	7516320	7348850	1.02279	0.977718			NaN	NaN	P36673	HTH-type transcriptional regulator TreR	treR	sp|P36673|TRER_ECOLI HTH-type transcriptional regulator TreR OS=Escherichia coli (strain K12) OX=83333 GN=treR PE=1 SV=2	2	1	1	2	2	2	2	3	1	1	1	1	2	2	2	3	1	1	6.7	4.1	4.1	9.2	8.3	9.2	8.3	13.3	4.1	4.1	4.1	4.1	8.3	8.3	9.2	13.3	4.1	4.1	2	1	1	0	1	2	1	1	1	1	1	1	1	1	1	2	1	1
NaN	7307250	7711000	10516000	6559400	NaN	7509120	8537700	0.879526	1.13698			NaN	NaN	P0AAG3	Glutamate/aspartate transport ATP-binding protein GltL	gltL	sp|P0AAG3|GLTL_ECOLI Glutamate/aspartate import ATP-binding protein GltL OS=Escherichia coli (strain K12) OX=83333 GN=gltL PE=3 SV=1	1	1	1	2	1	2	2	2	2	2	2	2	2	2	2	1	1	2	6.2	6.2	6.2	14.9	6.2	14.9	14.9	14.9	14.9	14.9	14.9	14.9	14.9	14.9	14.9	8.7	8.7	14.9	0	0	0	0	0	0	1	0	0	0	0	3	1	0	3	0	0	1
10746000	6703250	7183100	7964500	8130100	6065300	7183100	7964500	0.90189	1.10878			0.59698	0.916593	P0AEC5	Signal transduction histidine-protein kinase BarA	barA	sp|P0AEC5|BARA_ECOLI Signal transduction histidine-protein kinase BarA OS=Escherichia coli (strain K12) OX=83333 GN=barA PE=1 SV=1	3	2	4	5	4	2	3	5	3	5	4	3	3	4	3	4	3	5	3.4	2.1	5.4	6.1	4	2	3.2	5.4	4	6.1	4	3.2	3.2	5.2	3.2	4	3.2	6.6	1	0	3	2	2	2	2	3	2	2	1	1	1	3	2	2	2	2
7161700	NaN	NaN	8511600	9260100	7217000	7161700	8511600	0.841405	1.18849			NaN	NaN	P0AEM4	Negative regulator of flagellin synthesis	flgM	sp|P0AEM4|FLGM_ECOLI Negative regulator of flagellin synthesis OS=Escherichia coli (strain K12) OX=83333 GN=flgM PE=1 SV=1	3	1	1	1	2	0	1	1	1	2	3	3	1	1	2	3	1	2	43.3	16.5	13.4	13.4	29.9	0	13.4	13.4	13.4	26.8	47.4	44.3	13.4	13.4	29.9	47.4	13.4	29.9	2	1	1	0	2	0	1	0	0	1	2	2	1	1	2	2	1	2
NaN	7491100	6756000	6387200	7365700	10110000	7123550	7365700	0.967125	1.03399			NaN	NaN	P0AAT2	Uncharacterized protein YbdF	ybdF	sp|P0AAT2|YBDF_ECOLI Uncharacterized protein YbdF OS=Escherichia coli (strain K12) OX=83333 GN=ybdF PE=4 SV=1	0	1	1	3	3	2	3	3	2	2	1	1	3	3	2	3	2	3	0	6.6	6.6	27	27	19.7	27	27	19.7	19.7	6.6	6.6	27	27	19.7	27	13.9	27	0	0	0	0	0	0	1	0	0	1	0	0	1	0	0	3	2	1
7089350	7119100	7077450	NaN	6695300	6979900	7089350	6837600	1.03682	0.964489			NaN	NaN	P37615	Uncharacterized protein YhhM	yhhM	sp|P37615|YHHM_ECOLI Uncharacterized protein YhhM OS=Escherichia coli (strain K12) OX=83333 GN=yhhM PE=4 SV=1	2	4	1	2	2	2	2	1	3	1	1	1	2	2	2	4	2	3	11.8	30.3	10.1	11.8	11.8	11.8	11.8	10.1	18.5	6.7	10.1	10.1	11.8	11.8	16.8	32.8	11.8	18.5	0	1	0	0	1	1	1	1	0	0	1	1	1	0	2	2	2	2
11907000	7058700	6167400	6273600	7140250	5838000	7058700	6273600	1.12514	0.888776			0.34296	0.87618	P76250	HTH-type transcriptional regulator DmlR	dmlR	sp|P76250|DMLR_ECOLI HTH-type transcriptional regulator DmlR OS=Escherichia coli (strain K12) OX=83333 GN=dmlR PE=1 SV=2	1	2	1	2	4	2	3	1	2	3	3	2	3	3	2	2	2	3	2.6	5.5	2.6	6.8	11.7	6.8	9.4	3.9	6.8	9.4	7.8	6.8	7.8	9.1	6.8	5.5	6.5	9.4	1	2	0	0	2	0	1	0	0	0	1	1	1	1	0	0	1	1
NaN	NaN	7057400	NaN	NaN	8344500	7057400	8344500	0.845755	1.18238			NaN	NaN	P0AGA6	Transcriptional regulatory protein UhpA	uhpA	sp|P0AGA6|UHPA_ECOLI Transcriptional regulatory protein UhpA OS=Escherichia coli (strain K12) OX=83333 GN=uhpA PE=1 SV=1	2	1	2	2	2	1	2	1	2	2	1	3	2	1	2	3	3	4	11.2	5.6	10.2	10.2	11.2	5.6	10.2	5.6	19.9	10.2	5.6	15.8	10.2	5.6	10.2	15.8	25.5	30.1	0	0	0	1	0	1	0	0	0	1	0	0	0	0	0	0	0	2
NaN	7205350	6908600	7711550	7271600	6895600	7056980	7271600	0.970484	1.03041			NaN	NaN	Q46938;C5A0C6;B1XED7	4-deoxy-L-threo-5-hexosulose-uronate ketol-isomerase	kduI	sp|Q46938|KDUI_ECOLI 4-deoxy-L-threo-5-hexosulose-uronate ketol-isomerase OS=Escherichia coli (strain K12) OX=83333 GN=kduI PE=1 SV=1;sp|C5A0C6|KDUI_ECOBW 4-deoxy-L-threo-5-hexosulose-uronate ketol-isomerase OS=Escherichia coli (strain K12 / MC4100 / BW295	1	1	2	2	3	3	3	2	3	2	2	3	2	2	3	2	2	3	5	4	9	9	12.6	12.6	12.6	7.6	12.6	9	7.6	12.6	7.6	7.6	12.6	7.6	7.6	12.6	0	0	0	0	2	0	0	1	1	1	1	1	1	1	2	0	0	1
NaN	NaN	7021000	NaN	NaN	NaN	7021000	NaN	NaN	NaN			NaN	NaN	P0A8P1;C4ZQ11;B1X825	Leucyl/phenylalanyl-tRNA--protein transferase	aat	sp|P0A8P1|LFTR_ECOLI Leucyl/phenylalanyl-tRNA--protein transferase OS=Escherichia coli (strain K12) OX=83333 GN=aat PE=1 SV=1;sp|C4ZQ11|LFTR_ECOBW Leucyl/phenylalanyl-tRNA--protein transferase OS=Escherichia coli (strain K12 / MC4100 / BW2952) OX=595496 GN	0	2	0	1	2	2	1	2	2	2	2	2	2	1	1	1	2	3	0	12.8	0	6	9.8	15	6	9.8	9.8	15	9.8	15	9.8	6	6	6	15	18.8	0	0	0	0	0	0	1	0	1	0	0	1	0	0	0	1	0	0
NaN	6939000	NaN	NaN	NaN	NaN	6939000	NaN	NaN	NaN			NaN	NaN	P0C0T5;C4ZVM1;B1X939	Penicillin-insensitive murein endopeptidase	mepA	sp|P0C0T5|MEPA_ECOLI Penicillin-insensitive murein endopeptidase OS=Escherichia coli (strain K12) OX=83333 GN=mepA PE=1 SV=1;sp|C4ZVM1|MEPA_ECOBW Penicillin-insensitive murein endopeptidase OS=Escherichia coli (strain K12 / MC4100 / BW2952) OX=595496 GN=me	1	1	1	1	1	2	1	1	2	1	1	1	1	1	1	1	1	1	2.9	2.9	2.9	2.9	2.9	6.6	2.9	2.9	6.6	2.9	2.9	2.9	2.9	2.9	2.9	2.9	2.9	2.9	0	1	1	1	0	1	0	0	1	1	0	0	0	0	0	0	0	0
NaN	NaN	6907400	NaN	NaN	NaN	6907400	NaN	NaN	NaN			NaN	NaN	P0AEP1	Galactose-proton symporter	galP	sp|P0AEP1|GALP_ECOLI Galactose-proton symporter OS=Escherichia coli (strain K12) OX=83333 GN=galP PE=1 SV=1	0	0	0	1	0	1	1	0	2	0	0	1	0	0	1	1	1	1	0	0	0	2.8	0	1.7	2.8	0	4.5	0	0	1.7	0	0	1.7	2.8	1.7	1.7	0	0	0	0	0	0	0	0	0	0	0	0	0	0	0	0	0	1
NaN	6971600	6665800	7369200	7740700	5351100	6818700	7369200	0.925297	1.08073			NaN	NaN	P52644	Heat shock protein HslJ	hslJ	sp|P52644|HSLJ_ECOLI Heat shock protein HslJ OS=Escherichia coli (strain K12) OX=83333 GN=hslJ PE=1 SV=1	1	1	1	1	2	1	2	0	1	1	2	0	2	1	1	1	2	1	8.6	8.6	8.6	8.6	21.4	8.6	15	0	8.6	6.4	15	0	15	8.6	8.6	8.6	21.4	6.4	0	1	0	0	1	0	1	0	1	0	0	0	1	1	0	0	0	0
NaN	7200900	6270400	7969900	5329500	4832900	6735650	5329500	1.26384	0.791238			NaN	NaN	P77649;C4ZYG8;B1XG13	UPF0061 protein YdiU	ydiU	sp|P77649|SELO_ECOLI Protein adenylyltransferase SelO OS=Escherichia coli (strain K12) OX=83333 GN=selO PE=1 SV=1;sp|C4ZYG8|SELO_ECOBW Protein adenylyltransferase SelO OS=Escherichia coli (strain K12 / MC4100 / BW2952) OX=595496 GN=selO PE=3 SV=1;sp|B1XG13	0	1	1	1	1	2	1	2	2	1	1	2	2	1	2	1	0	2	0	2.7	2.7	2.7	2.7	5	2.3	5	5	2.7	2.7	5	5	2.7	5	2.7	0	5	0	0	0	0	0	0	1	1	0	0	0	1	1	0	1	0	0	2
NaN	6655600	NaN	12204000	NaN	NaN	6655600	12204000	0.545362	1.83364			NaN	NaN	P0AE14	Protein AmpE	ampE	sp|P0AE14|AMPE_ECOLI Protein AmpE OS=Escherichia coli (strain K12) OX=83333 GN=ampE PE=1 SV=1	2	1	2	2	1	0	2	2	0	2	0	1	1	1	0	1	2	3	6.7	3.9	6.7	8.8	3.9	0	10.2	6.7	0	8.8	0	3.9	3.9	6.3	0	3.9	6.7	13	1	0	1	0	0	0	1	0	0	2	0	0	1	0	0	0	1	1
6825200	6480100	NaN	14696000	NaN	NaN	6652650	14696000	0.452684	2.20904			NaN	NaN	P0AB83	Endonuclease III	nth	sp|P0AB83|END3_ECOLI Endonuclease III OS=Escherichia coli (strain K12) OX=83333 GN=nth PE=1 SV=1	1	2	2	1	2	0	1	1	1	2	0	0	0	0	1	1	0	1	5.7	9	9	3.3	9	0	3.3	3.3	3.3	9	0	0	0	0	3.3	5.7	0	3.3	0	0	0	1	0	0	0	0	0	2	0	0	0	0	0	0	0	0
NaN	6551400	NaN	NaN	NaN	NaN	6551400	NaN	NaN	NaN			NaN	NaN	P76062	Rac prophage repressor	racR	sp|P76062|RACR_ECOLI Prophage repressor RacR OS=Escherichia coli (strain K12) OX=83333 GN=racR PE=4 SV=1	1	1	1	1	1	2	1	1	1	1	0	1	0	0	0	0	0	1	5.1	5.1	5.1	5.1	5.1	5.7	5.1	5.1	5.1	5.1	0	5.1	0	0	0	0	0	5.7	0	0	0	0	0	0	0	0	0	0	0	0	0	0	0	0	0	1
NaN	6515700	NaN	NaN	NaN	7921700	6515700	7921700	0.822513	1.21579			NaN	NaN	P77615	Uncharacterized HTH-type transcriptional regulator YcjW	ycjW	sp|P77615|YCJW_ECOLI Uncharacterized HTH-type transcriptional regulator YcjW OS=Escherichia coli (strain K12) OX=83333 GN=ycjW PE=4 SV=1	2	2	0	3	3	3	2	2	3	2	1	1	2	3	2	3	2	1	6.3	6.3	0	11.7	11.7	11.7	6.3	8.4	11.7	6.3	3	3	6.3	11.7	6.3	11.7	6.3	3	0	0	0	2	0	1	0	0	1	0	0	0	0	0	0	1	1	0
NaN	6497500	NaN	NaN	NaN	6086900	6497500	6086900	1.06746	0.936806			NaN	NaN	P39346	L-idonate 5-dehydrogenase (NAD(P)(+))	idnD	sp|P39346|IDND_ECOLI L-idonate 5-dehydrogenase (NAD(P)(+)) OS=Escherichia coli (strain K12) OX=83333 GN=idnD PE=1 SV=1	0	1	1	1	1	2	1	2	1	0	1	2	1	1	2	4	3	4	0	4.4	2	7.9	7.9	8.2	4.4	6.4	7.9	0	4.4	6.4	4.4	4.4	12.2	18.1	16	18.1	0	0	0	0	0	0	1	0	1	0	1	0	1	0	0	2	2	2
5480900	6525500	6475900	NaN	6201700	5650600	6475900	5926150	1.09277	0.915108			NaN	NaN	P0AB96;P0CF87;P0CF86	Arsenate reductase;Putative arsenate reductase;Putative arsenate reductase-like protein	arsC;yfjU	sp|P0AB96|ARSC_ECOLI Arsenate reductase OS=Escherichia coli (strain K12) OX=83333 GN=arsC PE=2 SV=1;sp|P0CF87|ARSCL_ECOLI Putative arsenate reductase OS=Escherichia coli (strain K12) OX=83333 GN=yfjU PE=3 SV=1;sp|P0CF86|YFJU_ECOLI Putative arsenate reducta	1	2	1	1	2	1	2	1	1	1	1	1	2	1	1	2	2	1	10.6	19.1	10.6	10.6	19.1	10.6	19.1	10.6	10.6	8.5	10.6	10.6	19.1	10.6	10.6	19.1	19.1	10.6	1	0	0	1	0	1	1	1	1	0	0	2	2	1	1	1	2	1
NaN	NaN	6425200	6323200	NaN	4350850	6425200	5337020	1.20389	0.83064			NaN	NaN	P31551	Carnitinyl-CoA dehydratase	caiD	sp|P31551|CAID_ECOLI Carnitinyl-CoA dehydratase OS=Escherichia coli (strain K12) OX=83333 GN=caiD PE=1 SV=4	0	1	1	0	1	1	2	2	0	1	2	1	1	2	0	2	2	1	0	3.8	3.8	0	3.8	3.8	8.4	8.4	0	4.6	8.4	3.8	3.8	8.4	0	8.4	8.4	3.8	0	1	0	0	1	0	2	2	0	0	0	2	0	2	0	3	2	1
5829200	6902400	NaN	10362000	NaN	NaN	6365800	10362000	0.614341	1.62776			NaN	NaN	P33667;C4ZUV3;B1XFT8	tRNA 2-selenouridine synthase	selU	sp|P33667|SELU_ECOLI tRNA 2-selenouridine synthase OS=Escherichia coli (strain K12) OX=83333 GN=selU PE=1 SV=2;sp|C4ZUV3|SELU_ECOBW tRNA 2-selenouridine synthase OS=Escherichia coli (strain K12 / MC4100 / BW2952) OX=595496 GN=selU PE=3 SV=1;sp|B1XFT8|SELU_	4	3	2	3	1	3	1	3	4	4	3	1	2	2	2	1	2	1	11.5	8.2	5.5	10.4	1.9	9.3	4.9	8.8	13.7	12.9	10.7	3.6	7.4	5.5	5.2	2.5	6.9	4.9	0	1	1	2	0	1	1	1	3	3	2	0	1	1	0	0	1	1
7085200	6109400	6297100	5088900	NaN	6821100	6297100	5955000	1.05745	0.945673			NaN	NaN	P39325	ABC transporter periplasmic-binding protein YtfQ	ytfQ	sp|P39325|YTFQ_ECOLI Galactofuranose-binding protein YtfQ OS=Escherichia coli (strain K12) OX=83333 GN=ytfQ PE=1 SV=1	2	1	0	2	1	1	2	1	1	2	1	1	1	1	1	2	2	1	10.4	2.5	0	10.4	2.5	2.5	10.4	2.5	2.5	10.4	2.5	2.5	2.5	2.5	2.5	10.4	10.4	2.5	1	1	0	1	1	1	1	1	1	1	1	1	0	0	0	1	1	1
NaN	5911200	6560400	10220800	8688500	9930000	6235800	9930000	0.627976	1.59242			NaN	NaN	P37671	HTH-type transcriptional regulator YiaJ	yiaJ	sp|P37671|YIAJ_ECOLI DNA-binding transcriptional repressor YiaJ OS=Escherichia coli (strain K12) OX=83333 GN=yiaJ PE=1 SV=1	1	0	1	2	3	0	1	1	2	3	2	2	4	3	3	3	3	4	3.5	0	3.5	7.8	13.8	0	4.3	3.5	7.8	13.8	7.8	7.8	21.3	13.8	13.8	17.7	13.8	21.3	1	0	2	2	1	0	0	1	1	2	2	2	2	2	2	1	1	2
6361100	6098900	NaN	5596700	5556700	5481500	6230000	5556700	1.12117	0.891926			NaN	NaN	P76076	Uncharacterized protein YdbL	ydbL	sp|P76076|YDBL_ECOLI Uncharacterized protein YdbL OS=Escherichia coli (strain K12) OX=83333 GN=ydbL PE=3 SV=2	2	2	2	2	1	0	1	0	1	2	1	1	2	1	1	2	0	0	19.4	19.4	19.4	19.4	10.2	0	10.2	0	10.2	19.4	10.2	10.2	19.4	10.2	10.2	19.4	0	0	1	1	1	2	1	0	0	0	0	1	0	0	0	0	0	0	0	0
9679800	6227700	6010150	NaN	6768400	NaN	6227700	6768400	0.920114	1.08682			NaN	NaN	P24188;C4ZRZ5;B1X9G8	UPF0176 protein YceA	yceA	sp|P24188|TRHO_ECOLI tRNA uridine(34) hydroxylase OS=Escherichia coli (strain K12) OX=83333 GN=trhO PE=1 SV=2;sp|C4ZRZ5|TRHO_ECOBW tRNA uridine(34) hydroxylase OS=Escherichia coli (strain K12 / MC4100 / BW2952) OX=595496 GN=trhO PE=3 SV=1;sp|B1X9G8|TRHO_EC	1	1	2	1	2	2	2	2	1	1	1	1	2	2	1	0	1	1	2	6.6	8.6	2	8.6	8.6	8.6	8.6	2	2	2	2	8.6	8.6	6.6	0	6.6	6.6	0	0	1	0	1	1	1	1	0	0	0	0	1	1	1	0	1	1
NaN	6759100	5688400	5530700	6901650	5057900	6223750	5530700	1.12531	0.888644			NaN	NaN	P0A6M2	Disulfide bond formation protein B	dsbB	sp|P0A6M2|DSBB_ECOLI Disulfide bond formation protein B OS=Escherichia coli (strain K12) OX=83333 GN=dsbB PE=1 SV=1	1	2	1	2	2	2	2	2	2	1	2	1	2	2	1	2	2	2	5.1	13.6	8.5	13.6	13.6	13.6	13.6	13.6	13.6	8.5	13.6	8.5	13.6	13.6	8.5	13.6	13.6	13.6	0	1	1	1	1	1	0	1	1	1	3	1	0	1	1	0	0	1
