## Supplementary material for "Studying the regulons of OmrA and OmrB paralogous small RNAs reveals targets involved in central carbon metabolism and lipogenesis": Table S4 (part 3 of 3)

### Sheet: pOmrA vs vector (continued)
LFQ intensity pOmrA-1	LFQ intensity pOmrA-2	LFQ intensity pOmrA-3	LFQ intensity vector-1	LFQ intensity vector-2	LFQ intensity vector-3	N: LFQ intensity pOmrA	N: LFQ intensity vector	N: LFQ intensity pOmrA_x/y_LFQ intensity vector	N: LFQ intensity vector_x/y_LFQ intensity pOmrA	Benjamini-Hochberg test	Student t-test	N: Student's T-test p-value LFQ intensity pOmrA_LFQ intensity vector	N: Student's T-test q-value LFQ intensity pOmrA_LFQ intensity vector	T: Protein IDs	T: Protein names	T: Gene names	T: Fasta headers	N: Unique peptides pOmrA-1_rep1	N: Unique peptides pOmrA-1_rep2	N: Unique peptides pOmrA-1_rep3	N: Unique peptides pOmrA-2_rep1	N: Unique peptides pOmrA-2_rep2	N: Unique peptides pOmrA-2_rep3	N: Unique peptides pOmrA-3_rep1	N: Unique peptides pOmrA-3_rep2	N: Unique peptides pOmrA-3_rep3	N: Unique peptides vector-1_rep1	N: Unique peptides vector-1_rep2	N: Unique peptides vector-1_rep3	N: Unique peptides vector-2_rep1	N: Unique peptides vector-2_rep2	N: Unique peptides vector-2_rep3	N: Unique peptides vector-3_rep1	N: Unique peptides vector-3_rep2	N: Unique peptides vector-3_rep3	N: Sequence coverage pOmrA-1_rep1 [%]	N: Sequence coverage pOmrA-1_rep2 [%]	N: Sequence coverage pOmrA-1_rep3 [%]	N: Sequence coverage pOmrA-2_rep1 [%]	N: Sequence coverage pOmrA-2_rep2 [%]	N: Sequence coverage pOmrA-2_rep3 [%]	N: Sequence coverage pOmrA-3_rep1 [%]	N: Sequence coverage pOmrA-3_rep2 [%]	N: Sequence coverage pOmrA-3_rep3 [%]	N: Sequence coverage vector-1_rep1 [%]	N: Sequence coverage vector-1_rep2 [%]	N: Sequence coverage vector-1_rep3 [%]	N: Sequence coverage vector-2_rep1 [%]	N: Sequence coverage vector-2_rep2 [%]	N: Sequence coverage vector-2_rep3 [%]	N: Sequence coverage vector-3_rep1 [%]	N: Sequence coverage vector-3_rep2 [%]	N: Sequence coverage vector-3_rep3 [%]	N: MS/MS count pOmrA-1_rep1	N: MS/MS count pOmrA-1_rep2	N: MS/MS count pOmrA-1_rep3	N: MS/MS count pOmrA-2_rep1	N: MS/MS count pOmrA-2_rep2	N: MS/MS count pOmrA-2_rep3	N: MS/MS count pOmrA-3_rep1	N: MS/MS count pOmrA-3_rep2	N: MS/MS count pOmrA-3_rep3	N: MS/MS count vector-1_rep1	N: MS/MS count vector-1_rep2	N: MS/MS count vector-1_rep3	N: MS/MS count vector-2_rep1	N: MS/MS count vector-2_rep2	N: MS/MS count vector-2_rep3	N: MS/MS count vector-3_rep1	N: MS/MS count vector-3_rep2	N: MS/MS count vector-3_rep3
NaN	6179600	NaN	NaN	NaN	NaN	6179600	NaN	NaN	NaN			NaN	NaN	P0AC78	Undecaprenyl-phosphate alpha-N-acetylglucosaminyl 1-phosphate transferase	wecA	sp|P0AC78|WECA_ECOLI Undecaprenyl-phosphate alpha-N-acetylglucosaminyl 1-phosphate transferase OS=Escherichia coli (strain K12) OX=83333 GN=wecA PE=1 SV=1	2	0	2	2	0	1	1	1	1	1	0	0	0	0	1	0	0	1	3	0	3	3	0	3	3	3	2.7	3	0	0	0	0	2.7	0	0	3	1	0	0	0	0	0	0	0	0	0	0	0	0	0	0	0	0	0
NaN	NaN	6108550	NaN	8862500	NaN	6108550	8862500	0.689258	1.45084			NaN	NaN	P0AC73	Evolved beta-galactosidase subunit beta	ebgC	sp|P0AC73|EBGC_ECOLI Evolved beta-galactosidase subunit beta OS=Escherichia coli (strain K12) OX=83333 GN=ebgC PE=1 SV=1	0	0	0	0	2	1	2	2	1	1	0	2	2	1	2	0	0	1	0	0	0	0	12.8	6.7	12.8	12.8	6	6	0	11.4	12.8	6	12.8	0	0	6	0	0	0	0	0	0	1	1	0	0	0	3	0	0	1	0	0	0
6882900	NaN	5297350	NaN	NaN	NaN	6090120	NaN	NaN	NaN			NaN	NaN	P75793	Putative formate acetyltransferase 3	ybiW	sp|P75793|GRE2_ECOLI Probable dehydratase YbiW OS=Escherichia coli (strain K12) OX=83333 GN=ybiW PE=3 SV=1	2	1	2	2	2	1	2	2	2	1	2	2	2	2	2	2	1	2	2.6	1.7	2.6	2.6	2.6	0.9	2.6	2.6	2.6	0.9	2.6	2.6	2.6	2.6	2.6	2.6	1.7	2.6	0	0	1	0	0	0	0	1	1	0	0	0	0	0	0	0	1	0
6058200	NaN	NaN	NaN	NaN	3536700	6058200	3536700	1.71295	0.583787			NaN	NaN	P0AB85	FAD:protein FMN transferase	apbE	sp|P0AB85|APBE_ECOLI FAD:protein FMN transferase OS=Escherichia coli (strain K12) OX=83333 GN=apbE PE=1 SV=1	1	2	2	1	1	2	2	1	0	0	0	0	0	2	1	2	2	1	2.3	4.8	4.8	2.3	2.6	4.8	4.8	2.6	0	0	0	0	0	4.8	5.4	4.8	4.8	2.6	0	0	1	0	0	0	0	0	0	0	0	0	0	0	1	0	1	0
NaN	6416500	5481500	7408100	4820000	10069000	5949000	7408100	0.80304	1.24527			NaN	NaN	P0AB46	Uncharacterized protein YmgD	ymgD	sp|P0AB46|YMGD_ECOLI Uncharacterized protein YmgD OS=Escherichia coli (strain K12) OX=83333 GN=ymgD PE=1 SV=2	1	0	0	3	1	1	4	0	1	3	1	2	2	2	2	2	3	4	9.2	0	0	40.4	13.8	13.8	56.9	0	13.8	40.4	17.4	31.2	31.2	33	31.2	31.2	37.6	59.6	0	0	0	1	0	0	1	0	0	1	0	2	1	0	1	3	3	3
7706100	5836700	5925300	NaN	6416150	6093600	5925300	6254880	0.947309	1.05562			NaN	NaN	P39298	Esterase YjfP	yjfP	sp|P39298|YJFP_ECOLI Esterase YjfP OS=Escherichia coli (strain K12) OX=83333 GN=yjfP PE=4 SV=1	2	3	3	2	5	4	3	5	4	2	4	4	3	2	3	4	4	3	9.2	9.6	9.6	4.8	20.5	16.1	9.6	21.7	14.9	11.2	18.9	15.3	9.6	9.6	9.6	20.5	14.1	9.6	1	1	1	2	2	2	1	1	2	1	2	2	2	1	2	3	3	1
4227100	5904850	6039800	7857150	5759000	3402400	5904850	5759000	1.02533	0.9753			0.851372	0.963299	P23837	Sensor protein PhoQ	phoQ	sp|P23837|PHOQ_ECOLI Sensor protein PhoQ OS=Escherichia coli (strain K12) OX=83333 GN=phoQ PE=1 SV=1	3	1	1	2	2	3	2	4	2	3	2	3	3	2	3	2	2	2	5.1	1.4	1.4	3.7	4.5	6.4	4.1	7.8	4.5	5.6	4.1	5.6	6.4	4.1	6.4	4.5	4.1	4.5	2	0	0	0	2	1	1	1	0	2	1	2	3	1	1	1	2	0
NaN	5866000	5918400	NaN	6616600	6610750	5892200	6613680	0.890912	1.12245			NaN	NaN	P08394	RecBCD enzyme subunit RecB	recB	sp|P08394|RECB_ECOLI RecBCD enzyme subunit RecB OS=Escherichia coli (strain K12) OX=83333 GN=recB PE=1 SV=1	1	3	3	2	2	2	3	3	2	1	3	2	5	3	4	3	2	2	1.2	2.6	2.9	1.9	1.5	1.7	2.3	2.3	1.9	0.8	2.5	1.6	4.3	2.7	3.7	2.4	1.5	1.5	1	1	1	1	1	1	1	0	1	1	1	0	2	1	2	2	1	1
NaN	NaN	5783800	7431550	6172500	6282700	5783800	6282700	0.920591	1.08626			NaN	NaN	P33371	tRNA-dihydrouridine synthase C	dusC	sp|P33371|DUSC_ECOLI tRNA-dihydrouridine(16) synthase OS=Escherichia coli (strain K12) OX=83333 GN=dusC PE=1 SV=1	2	3	2	1	2	2	2	2	3	1	3	2	2	2	2	2	3	3	6.3	10.2	7	3.2	6.3	7	6.3	6.3	9.5	3.2	9.5	6.3	7	6.3	6.3	6.3	9.5	10.2	0	0	1	1	0	0	1	0	0	0	1	1	0	1	0	1	1	0
3352800	NaN	8182850	5911800	NaN	8281500	5767820	7096650	0.812753	1.23039			NaN	NaN	P0C079	Antitoxin RelB	relB	sp|P0C079|RELB_ECOLI Antitoxin RelB OS=Escherichia coli (strain K12) OX=83333 GN=relB PE=1 SV=1	2	3	2	2	1	2	2	2	2	2	2	2	1	2	1	2	2	2	19	29.1	19	29.1	10.1	24.1	29.1	29.1	29.1	29.1	29.1	29.1	10.1	29.1	10.1	29.1	29.1	29.1	2	1	2	0	0	0	1	1	0	2	1	2	1	0	0	0	1	1
NaN	9480200	1987000	NaN	NaN	NaN	5733600	NaN	NaN	NaN			NaN	NaN	P27896	Nitrate/nitrite sensor protein NarQ	narQ	sp|P27896|NARQ_ECOLI Nitrate/nitrite sensor protein NarQ OS=Escherichia coli (strain K12) OX=83333 GN=narQ PE=1 SV=1	0	0	0	0	1	2	2	1	1	0	1	1	0	1	1	0	1	1	1.2	1.2	1.2	1.2	5.8	7.1	7.1	5.8	2.5	1.2	5.8	2.5	1.2	5.8	2.5	1.2	2.5	2.5	0	0	0	0	0	1	1	0	1	0	0	1	0	0	1	0	0	1
NaN	5490400	NaN	NaN	6959550	NaN	5490400	6959550	0.788902	1.26759			NaN	NaN	P39836	Uncharacterized protein YfeH	yfeH	sp|P39836|YFEH_ECOLI Putative symporter YfeH OS=Escherichia coli (strain K12) OX=83333 GN=yfeH PE=3 SV=2	1	1	1	1	1	2	1	1	1	1	1	1	2	2	1	1	1	1	5.1	5.1	5.1	5.1	5.1	5.1	5.1	5.1	5.1	5.1	5.1	5.1	5.1	5.1	5.1	5.1	5.1	5.1	1	1	1	1	1	1	1	1	1	1	1	2	2	2	1	1	1	1
NaN	5459000	5252900	NaN	NaN	5759300	5355950	5759300	0.929965	1.07531			NaN	NaN	P0AB10	Uncharacterized lipoprotein YmbA	ymbA	sp|P0AB10|PQIC_ECOLI Intermembrane transport lipoprotein PqiC OS=Escherichia coli (strain K12) OX=83333 GN=pqiC PE=1 SV=2	1	0	1	1	2	2	1	0	2	0	1	0	2	2	0	2	2	2	8	0	8	9.1	17.1	17.1	9.1	0	17.1	0	9.1	0	17.1	17.1	0	17.1	17.1	17.1	1	0	0	0	1	1	0	0	2	0	0	0	1	1	0	1	1	1
NaN	5468800	5128200	NaN	7278000	5477050	5298500	6377520	0.830808	1.20365			NaN	NaN	P0AFP9	Inner membrane transport permease YbhR	ybhR	sp|P0AFP9|YBHR_ECOLI Probable multidrug ABC transporter permease YbhR OS=Escherichia coli (strain K12) OX=83333 GN=ybhR PE=1 SV=1	1	0	1	1	0	2	1	1	2	0	0	1	1	0	2	1	2	3	3.5	0	3.5	5.7	0	6.5	5.7	3	6.5	0	0	3.5	3	0	6.5	5.7	8.7	12.2	0	0	0	1	0	0	1	1	0	0	0	0	0	0	2	1	2	2
7570950	5190700	4204800	8199450	4225100	NaN	5190700	6212280	0.835555	1.19681			NaN	NaN	P64435	Uncharacterized protein YbcW	ybcW	sp|P64435|YBCW_ECOLI Uncharacterized protein YbcW OS=Escherichia coli (strain K12) OX=83333 GN=ybcW PE=3 SV=1	2	2	2	1	2	1	0	2	0	2	1	2	2	0	1	1	1	0	30.9	30.9	30.9	19.1	30.9	11.8	0	30.9	0	30.9	11.8	30.9	30.9	0	11.8	11.8	11.8	0	1	2	1	1	0	0	0	1	0	1	0	2	1	0	0	0	0	0
5001000	NaN	NaN	NaN	NaN	NaN	5001000	NaN	NaN	NaN			NaN	NaN	P31572;C4ZPW4;B1XBG3	L-carnitine CoA-transferase	caiB	sp|P31572|CAIB_ECOLI L-carnitine CoA-transferase OS=Escherichia coli (strain K12) OX=83333 GN=caiB PE=1 SV=3;sp|C4ZPW4|CAIB_ECOBW L-carnitine CoA-transferase OS=Escherichia coli (strain K12 / MC4100 / BW2952) OX=595496 GN=caiB PE=3 SV=1;sp|B1XBG3|CAIB_ECOD	1	2	2	4	1	1	1	2	1	1	0	1	0	2	2	0	0	1	2.5	7.4	4.4	14.6	4.7	4.7	3.5	7.2	4.7	4.7	0	4.7	0	7.2	7.2	0	0	4.7	0	2	0	2	0	1	1	1	0	0	0	0	0	0	1	0	0	0
NaN	5255700	4563150	7119900	NaN	4433400	4909420	5776650	0.849874	1.17664			NaN	NaN	P0ACJ5	Uncharacterized HTH-type transcriptional regulator YbaO	ybaO	sp|P0ACJ5|DECR_ECOLI DNA-binding transcriptional activator DecR OS=Escherichia coli (strain K12) OX=83333 GN=decR PE=1 SV=1	0	2	2	2	2	1	2	1	3	2	1	1	1	1	1	3	2	2	0	12.5	12.5	14.5	12.5	7.2	14.5	7.2	19.7	14.5	7.2	7.2	7.2	7.2	7.2	19.7	12.5	14.5	0	0	0	1	0	0	1	0	0	1	0	0	0	0	0	2	1	1
NaN	4813800	NaN	NaN	NaN	NaN	4813800	NaN	NaN	NaN			NaN	NaN	P37624	Ribosome-associated ATPase	rbbA	sp|P37624|RBBA_ECOLI Ribosome-associated ATPase OS=Escherichia coli (strain K12) OX=83333 GN=rbbA PE=1 SV=3	0	0	1	0	2	0	1	1	0	0	0	1	1	1	1	2	1	0	0	0	1.5	0	3.3	0	1.2	1.2	0	0	0	1.5	1.5	1.5	1.5	2.7	1.2	0	0	0	0	0	1	0	0	0	0	0	0	0	0	0	0	0	1	0
NaN	4589200	NaN	NaN	NaN	NaN	4589200	NaN	NaN	NaN			NaN	NaN	P75791	Uncharacterized protein YbiU	ybiU	sp|P75791|YBIU_ECOLI Uncharacterized protein YbiU OS=Escherichia coli (strain K12) OX=83333 GN=ybiU PE=1 SV=1	0	1	1	1	0	2	1	0	1	1	2	1	0	0	1	1	0	1	0	3.1	3.1	3.1	0	6.2	3.1	0	3.1	3.1	6.2	3.1	0	0	3.1	3.1	0	3.1	0	1	0	0	0	1	0	0	1	0	1	0	0	0	0	0	0	0
5244550	4463150	4518500	4734200	4297000	NaN	4518500	4515600	1.00064	0.999358			NaN	NaN	P0C0U4;C4ZY24;B1X7Z3	Ribosomal protein S6--L-glutamate ligase	rimK	sp|P0C0U4|RIMK_ECOLI Ribosomal protein bS6--L-glutamate ligase OS=Escherichia coli (strain K12) OX=83333 GN=rimK PE=1 SV=1;sp|C4ZY24|RIMK_ECOBW Ribosomal protein bS6--L-glutamate ligase OS=Escherichia coli (strain K12 / MC4100 / BW2952) OX=595496 GN=rimK P	1	2	2	1	2	2	1	2	1	1	2	1	1	2	2	1	1	1	3	7.7	7.7	3	7.7	7.7	3	7.7	3	3	7.7	3	3	7.7	7.7	3	3	3	1	1	1	1	1	0	1	1	1	1	0	0	1	0	1	1	0	0
5280100	4450300	4452750	5001700	4610200	4357300	4452750	4610200	0.965847	1.03536			0.841266	0.963299	P0AF16	Lipid II flippase MurJ	murJ	sp|P0AF16|MURJ_ECOLI Lipid II flippase MurJ OS=Escherichia coli (strain K12) OX=83333 GN=murJ PE=1 SV=1	2	2	2	1	2	1	2	2	1	1	2	1	2	2	2	2	2	1	3.9	3.9	3.9	1.6	3.9	1.6	3.9	3.9	1.6	1.6	3.9	1.6	3.9	3.9	3.9	3.9	3.9	1.6	1	0	0	1	0	0	1	0	0	1	0	0	1	0	0	1	0	1
NaN	4812300	3920100	5409450	3758400	4226800	4366200	4226800	1.03298	0.968073			NaN	NaN	P0ADM8	Uncharacterized protein YieE	yieE	sp|P0ADM8|YIEE_ECOLI Uncharacterized protein YieE OS=Escherichia coli (strain K12) OX=83333 GN=yieE PE=4 SV=2	1	1	1	2	2	1	2	2	1	2	2	1	3	3	2	2	2	2	4	2.8	4	8.8	6.8	4	8.8	8.8	4.8	8.8	6.8	4	11.6	11.6	6.8	8.8	6.8	8.8	1	1	0	1	1	0	0	1	0	1	2	0	1	2	2	2	1	0
4612300	4070700	NaN	NaN	3311100	4049000	4341500	3680050	1.17974	0.847645			NaN	NaN	P31574;C4ZPW8;B1XBG7	Protein FixB	fixB	sp|P31574|FIXB_ECOLI Protein FixB OS=Escherichia coli (strain K12) OX=83333 GN=fixB PE=1 SV=3;sp|C4ZPW8|FIXB_ECOBW Protein FixB OS=Escherichia coli (strain K12 / MC4100 / BW2952) OX=595496 GN=fixB PE=3 SV=1;sp|B1XBG7|FIXB_ECODH Protein FixB OS=Escherichia	1	1	2	2	2	2	1	2	1	1	1	1	2	1	0	2	1	1	5.4	5.4	10.5	10.5	10.5	10.5	5.1	10.5	5.1	5.1	5.4	5.4	10.5	5.4	0	10.5	5.4	5.1	0	0	0	1	1	0	1	2	1	1	0	1	2	1	0	1	1	1
NaN	NaN	4294400	NaN	NaN	NaN	4294400	NaN	NaN	NaN			NaN	NaN	P37019;C4ZRP8;B1XD25	H(+)/Cl(-) exchange transporter ClcA	clcA	sp|P37019|CLCA_ECOLI H(+)/Cl(-) exchange transporter ClcA OS=Escherichia coli (strain K12) OX=83333 GN=clcA PE=1 SV=2;sp|C4ZRP8|CLCA_ECOBW H(+)/Cl(-) exchange transporter ClcA OS=Escherichia coli (strain K12 / MC4100 / BW2952) OX=595496 GN=clcA PE=3 SV=1;s	0	1	0	1	1	1	1	2	1	0	1	0	1	1	0	0	0	0	0	2.7	0	2.7	2.7	2.7	2.7	4.4	1.7	0	2.7	0	2.7	2.7	0	0	0	0	0	0	0	0	0	1	0	0	0	0	0	0	0	0	0	0	0	0
NaN	NaN	4264000	4355100	NaN	8870300	4264000	6612700	0.64482	1.55082			NaN	NaN	P0A890;C4ZW19;B1X7S8	Sulfurtransferase TusA	tusA	sp|P0A890|TUSA_ECOLI Sulfur carrier protein TusA OS=Escherichia coli (strain K12) OX=83333 GN=tusA PE=1 SV=1;sp|C4ZW19|TUSA_ECOBW Sulfur carrier protein TusA OS=Escherichia coli (strain K12 / MC4100 / BW2952) OX=595496 GN=tusA PE=3 SV=1;sp|B1X7S8|TUSA_ECOD	1	1	1	2	1	1	3	1	2	2	1	1	2	0	1	2	2	2	19.8	19.8	19.8	43.2	23.5	19.8	64.2	19.8	43.2	40.7	19.8	19.8	43.2	0	19.8	43.2	40.7	43.2	1	0	0	1	1	1	2	1	2	0	1	1	2	0	1	2	2	2
NaN	3886700	NaN	NaN	4920600	3520300	3886700	4220450	0.920921	1.08587			NaN	NaN	P76446	Protein Rtn	rtn	sp|P76446|PDEN_ECOLI Probable cyclic di-GMP phosphodiesterase PdeN OS=Escherichia coli (strain K12) OX=83333 GN=pdeN PE=2 SV=1	0	2	0	2	2	3	3	3	0	1	2	3	2	2	1	2	3	2	0	3.5	0	3.1	3.1	4.8	4.8	4.8	0	1.4	3.1	4.8	3.1	3.1	1.4	3.1	4.8	3.1	0	1	0	1	0	1	0	0	0	0	0	0	1	0	0	1	0	0
NaN	NaN	3652000	NaN	NaN	NaN	3652000	NaN	NaN	NaN			NaN	NaN	P76251	D-malate dehydrogenase [decarboxylating]	dmlA	sp|P76251|DMLA_ECOLI D-malate dehydrogenase [decarboxylating] OS=Escherichia coli (strain K12) OX=83333 GN=dmlA PE=1 SV=1	0	1	1	1	1	2	1	0	2	2	0	1	1	1	1	2	1	3	0	3.6	3.6	3.6	3.6	5.8	3.6	0	5.8	6.6	0	2.2	3.6	3.6	3.6	6.6	3	8.9	0	0	1	1	0	0	0	0	1	1	0	0	0	0	1	0	0	2
2487000	3419500	4381000	4169400	NaN	NaN	3419500	4169400	0.820142	1.2193			NaN	NaN	P25665;B1XAJ3	5-methyltetrahydropteroyltriglutamate--homocysteine methyltransferase	metE	sp|P25665|METE_ECOLI 5-methyltetrahydropteroyltriglutamate--homocysteine methyltransferase OS=Escherichia coli (strain K12) OX=83333 GN=metE PE=1 SV=6;sp|B1XAJ3|METE_ECODH 5-methyltetrahydropteroyltriglutamate--homocysteine methyltransferase OS=Escherichia	1	3	0	1	4	2	3	3	2	3	4	4	2	3	2	2	3	1	1.5	3.5	0	1.5	4.9	2.1	4	3.5	2.5	4.4	4.9	5.2	2.8	4	2.9	2.9	3.9	1.6	1	0	0	0	0	1	0	1	0	0	0	2	0	0	0	0	0	0
NaN	3411900	NaN	NaN	4452500	3923100	3411900	4187800	0.814724	1.22741			NaN	NaN	P37657	Protein BcsE homolog	bcsE	sp|P37657|BCSE_ECOLI Cyclic di-GMP binding protein BcsE OS=Escherichia coli (strain K12) OX=83333 GN=bcsE PE=1 SV=1	0	0	0	2	2	0	2	0	2	0	1	2	3	1	2	2	1	1	0	0	0	4.8	4.2	0	4.2	0	4.8	0	1.7	4.8	6.5	2.5	4.8	4.2	1.7	2.5	0	0	0	1	0	0	1	0	1	0	1	1	2	0	1	2	0	0
NaN	3346500	NaN	NaN	NaN	NaN	3346500	NaN	NaN	NaN			NaN	NaN	P0AAS0	Inner membrane protein YlaC	ylaC	sp|P0AAS0|YLAC_ECOLI Inner membrane protein YlaC OS=Escherichia coli (strain K12) OX=83333 GN=ylaC PE=1 SV=2	2	2	1	1	1	2	1	1	1	1	1	2	1	1	1	1	1	0	16.7	16.7	9.6	9.6	9.6	16.7	9.6	9.6	9.6	9.6	7.1	16.7	9.6	9.6	9.6	9.6	9.6	0	0	1	0	0	0	0	0	0	0	1	1	2	0	0	1	0	0	0
NaN	NaN	3127350	4986600	6444000	4157700	3127350	4986600	0.627151	1.59451			NaN	NaN	B1XBC4;P0A6C8;C5A0Q8	Acetylglutamate kinase	argB	sp|B1XBC4|ARGB_ECODH Acetylglutamate kinase OS=Escherichia coli (strain K12 / DH10B) OX=316385 GN=argB PE=3 SV=1;sp|P0A6C8|ARGB_ECOLI Acetylglutamate kinase OS=Escherichia coli (strain K12) OX=83333 GN=argB PE=1 SV=1;sp|C5A0Q8|ARGB_ECOBW Acetylglutamate ki	0	1	0	1	2	1	3	2	0	2	2	2	2	1	1	2	1	1	0	2.7	0	3.5	7.4	2.7	10.9	7.4	0	7.4	7.4	7.4	7.4	4.7	2.7	7.4	4.7	2.7	0	1	0	0	1	0	0	0	0	1	2	1	2	1	1	0	0	0
1458300	NaN	NaN	NaN	NaN	NaN	1458300	NaN	NaN	NaN			NaN	NaN	P0AAM3	Hydrogenase isoenzymes formation protein HypC	hypC	sp|P0AAM3|HYPC_ECOLI Hydrogenase maturation factor HypC OS=Escherichia coli (strain K12) OX=83333 GN=hypC PE=1 SV=1	1	0	1	0	1	0	0	0	1	0	1	1	0	0	1	0	0	0	18.9	0	18.9	0	8.9	0	0	0	27.8	0	8.9	27.8	0	0	27.8	0	0	0	1	0	0	0	1	0	0	0	0	0	1	0	0	0	0	0	0	0

### Sheet: pOmrB vs vector
LFQ intensity pOmrB-1	LFQ intensity pOmrB-2	LFQ intensity pOmrB-3	LFQ intensity vector-1	LFQ intensity vector-2	LFQ intensity vector-3	N: LFQ intensity pOmrB	N: LFQ intensity vector	N: LFQ intensity pOmrB_x/y_LFQ intensity vector	N: LFQ intensity vector_x/y_LFQ intensity pOmrB	Benjamini-Hochberg test	Student t-test	N: Student's T-test p-value LFQ intensity pOmrB_LFQ intensity vector	N: Student's T-test q-value LFQ intensity pOmrB_LFQ intensity vector	T: Protein IDs	T: Protein names	T: Gene names	T: Fasta headers	N: Unique peptides pOmrB-1_rep1	N: Unique peptides pOmrB-1_rep2	N: Unique peptides pOmrB-1_rep3	N: Unique peptides pOmrB-2_rep1	N: Unique peptides pOmrB-2_rep2	N: Unique peptides pOmrB-2_rep3	N: Unique peptides pOmrB-3_rep1	N: Unique peptides pOmrB-3_rep2	N: Unique peptides pOmrB-3_rep3	N: Unique peptides vector-1_rep1	N: Unique peptides vector-1_rep2	N: Unique peptides vector-1_rep3	N: Unique peptides vector-2_rep1	N: Unique peptides vector-2_rep2	N: Unique peptides vector-2_rep3	N: Unique peptides vector-3_rep1	N: Unique peptides vector-3_rep2	N: Unique peptides vector-3_rep3	N: Sequence coverage pOmrB-1_rep1 [%]	N: Sequence coverage pOmrB-1_rep2 [%]	N: Sequence coverage pOmrB-1_rep3 [%]	N: Sequence coverage pOmrB-2_rep1 [%]	N: Sequence coverage pOmrB-2_rep2 [%]	N: Sequence coverage pOmrB-2_rep3 [%]	N: Sequence coverage pOmrB-3_rep1 [%]	N: Sequence coverage pOmrB-3_rep2 [%]	N: Sequence coverage pOmrB-3_rep3 [%]	N: Sequence coverage vector-1_rep1 [%]	N: Sequence coverage vector-1_rep2 [%]	N: Sequence coverage vector-1_rep3 [%]	N: Sequence coverage vector-2_rep1 [%]	N: Sequence coverage vector-2_rep2 [%]	N: Sequence coverage vector-2_rep3 [%]	N: Sequence coverage vector-3_rep1 [%]	N: Sequence coverage vector-3_rep2 [%]	N: Sequence coverage vector-3_rep3 [%]	N: MS/MS count pOmrB-1_rep1	N: MS/MS count pOmrB-1_rep2	N: MS/MS count pOmrB-1_rep3	N: MS/MS count pOmrB-2_rep1	N: MS/MS count pOmrB-2_rep2	N: MS/MS count pOmrB-2_rep3	N: MS/MS count pOmrB-3_rep1	N: MS/MS count pOmrB-3_rep2	N: MS/MS count pOmrB-3_rep3	N: MS/MS count vector-1_rep1	N: MS/MS count vector-1_rep2	N: MS/MS count vector-1_rep3	N: MS/MS count vector-2_rep1	N: MS/MS count vector-2_rep2	N: MS/MS count vector-2_rep3	N: MS/MS count vector-3_rep1	N: MS/MS count vector-3_rep2	N: MS/MS count vector-3_rep3
NaN	NaN	NaN	6527700	4835300	6095800	NaN	6095800	NaN	NaN			NaN	NaN	P76222	Uncharacterized protein YnjA	ynjA	sp|P76222|YNJA_ECOLI Uncharacterized protein YnjA OS=Escherichia coli (strain K12) OX=83333 GN=ynjA PE=4 SV=1	1	0	0	1	0	1	1	1	0	2	2	1	1	1	2	3	1	2	4.4	0	0	4.4	0	4.4	4.4	4.4	0	8.8	12.1	4.4	4.4	4.4	8.8	16.5	4.4	12.1	0	0	0	0	0	0	0	0	0	1	1	0	0	0	1	2	0	2
NaN	NaN	NaN	13500000	11769800	9292500	NaN	11769800	NaN	NaN			NaN	NaN	P69451	Long-chain-fatty-acid--CoA ligase	fadD	sp|P69451|LCFA_ECOLI Long-chain-fatty-acid--CoA ligase OS=Escherichia coli (strain K12) OX=83333 GN=fadD PE=1 SV=1	1	1	0	3	1	3	1	1	3	3	1	1	3	3	2	2	3	3	1.8	2.9	0	5.3	2.9	5.3	1.8	1.8	5.3	5.3	2.9	1.8	5.3	5.3	3.6	3.6	5.3	5.3	0	0	0	2	0	1	1	1	1	2	0	1	2	2	1	2	2	1
NaN	NaN	NaN	15281000	18427500	13865000	NaN	15281000	NaN	NaN			NaN	NaN	P68183	Maltose transport system permease protein MalG	malG	sp|P68183|MALG_ECOLI Maltose/maltodextrin transport system permease protein MalG OS=Escherichia coli (strain K12) OX=83333 GN=malG PE=1 SV=1	0	2	1	1	1	1	1	1	1	1	1	2	1	2	2	2	1	1	0	8.8	4.4	4.4	4.4	4.4	4.4	4.4	4.4	4.4	4.4	8.8	4.4	8.8	8.8	8.8	4.4	4.4	0	2	1	1	1	0	1	1	0	1	1	1	1	1	2	1	1	0
421590000	406720000	389330000	1126400000	1249700000	1239500000	406720000	1239500000	0.328132	3.04755	+	+	3.92388e-05	0.0334903	P00864;C5A0C2;B1XBC1	Phosphoenolpyruvate carboxylase	ppc	sp|P00864|CAPP_ECOLI Phosphoenolpyruvate carboxylase OS=Escherichia coli (strain K12) OX=83333 GN=ppc PE=1 SV=1;sp|C5A0C2|CAPP_ECOBW Phosphoenolpyruvate carboxylase OS=Escherichia coli (strain K12 / MC4100 / BW2952) OX=595496 GN=ppc PE=3 SV=1;sp|B1XBC1|CAP	31	36	32	39	36	38	37	34	39	46	44	45	45	44	45	47	45	47	39.3	47.6	43.1	48.7	43.9	46.1	47	43.9	48.8	57.1	55.2	58.4	55.6	56.2	56.2	59.9	59.8	57.1	21	21	17	28	22	20	21	20	19	49	43	46	44	43	46	52	53	52
200150000	201890000	183060000	472930000	475110000	497800000	200150000	475110000	0.421271	2.37377	+	+	8.66446e-06	0.0147902	P0AA16	Transcriptional regulatory protein OmpR	ompR	sp|P0AA16|OMPR_ECOLI DNA-binding dual transcriptional regulator OmpR OS=Escherichia coli (strain K12) OX=83333 GN=ompR PE=1 SV=1	8	11	10	11	11	11	10	10	11	11	12	13	12	12	12	12	12	14	31	47.7	47.7	43.5	47.7	51.9	41.8	39.7	47.7	50.6	54.4	59.4	54.4	55.6	55.6	59.4	54.4	67.8	7	7	7	9	8	9	10	6	8	15	11	16	16	11	13	19	17	21
623630000	676820000	558150000	1360900000	1214000000	1055300000	623630000	1214000000	0.513699	1.94667		+	0.00336676	0.319281	P09831	Glutamate synthase [NADPH] large chain	gltB	sp|P09831|GLTB_ECOLI Glutamate synthase [NADPH] large chain OS=Escherichia coli (strain K12) OX=83333 GN=gltB PE=1 SV=3	22	26	19	27	28	26	23	25	21	37	35	35	34	31	29	33	30	34	17.4	21.1	14.5	21.7	23.9	21.4	18.6	20.7	17	31	30.3	29.2	28.6	26.7	23.4	28.5	25.8	27.5	8	7	4	9	10	8	10	7	7	26	22	15	20	18	14	25	18	18
493110000	387550000	378870000	801060000	768110000	529610000	387550000	768110000	0.50455	1.98196		+	0.0397163	0.724479	P39396	Inner membrane protein YjiY	yjiY	sp|P39396|BTST_ECOLI Pyruvate/proton symporter BtsT OS=Escherichia coli (strain K12) OX=83333 GN=btsT PE=1 SV=2	8	7	7	6	6	7	8	6	6	8	8	7	8	8	8	8	9	9	15.9	13.7	13.7	9.9	9.9	12.2	13.7	9.9	9.9	12.2	12.2	9.9	13.7	13.7	13.7	15.9	15.9	15.9	4	8	6	8	12	8	7	7	7	11	10	9	7	9	13	10	9	15
128730000	127480000	112880000	266450000	262830000	221570000	127480000	262830000	0.485028	2.06174		+	0.0011323	0.255759	P08194	Glycerol-3-phosphate transporter	glpT	sp|P08194|GLPT_ECOLI Glycerol-3-phosphate transporter OS=Escherichia coli (strain K12) OX=83333 GN=glpT PE=1 SV=1	9	6	7	6	6	6	5	8	7	6	8	8	8	8	9	8	8	8	23.9	15.5	15.5	13.9	11.5	14.8	15.3	19	17.9	13.9	16.8	19	21.5	19	21.7	20.6	19	21.5	5	3	3	5	4	4	3	5	5	7	6	4	8	5	8	6	8	7
132880000	120430000	103050000	399160000	529560000	302520000	120430000	399160000	0.301709	3.31446		+	0.0117332	0.500713	P09169;P34210	Protease 7	ompT	sp|P09169|OMPT_ECOLI Protease 7 OS=Escherichia coli (strain K12) OX=83333 GN=ompT PE=1 SV=1	6	7	9	9	10	9	8	5	9	15	14	15	15	13	14	15	13	15	23.3	26.2	28.1	33.8	32.5	29.3	29.7	23.3	29.3	55.5	52.7	55.5	53	50.2	52.1	51.1	42.6	53	7	3	3	7	6	5	2	1	3	16	11	13	16	13	16	13	15	14
56226000	54295000	49637000	154280000	136830000	136000000	54295000	136830000	0.396806	2.52012		+	0.000143353	0.081568	P0AEU0	Histidine-binding periplasmic protein	hisJ	sp|P0AEU0|HISJ_ECOLI Histidine-binding periplasmic protein OS=Escherichia coli (strain K12) OX=83333 GN=hisJ PE=1 SV=1	4	5	5	8	7	8	5	7	6	8	8	8	10	9	9	10	9	9	21.2	28.8	25	38.1	38.1	38.1	25.4	37.7	33.8	38.1	38.1	38.1	51.9	43.8	43.8	44.6	43.8	43.8	3	2	3	6	4	6	3	4	5	6	4	6	9	7	8	6	6	8
37153000	54445000	38722000	109300000	122730000	158880000	38722000	122730000	0.315506	3.16952		+	0.00533739	0.406177	P64534	Nickel/cobalt homeostasis protein RcnB	rcnB	sp|P64534|RCNB_ECOLI Nickel/cobalt homeostasis protein RcnB OS=Escherichia coli (strain K12) OX=83333 GN=rcnB PE=1 SV=1	4	3	2	4	4	4	3	4	4	4	5	4	4	4	4	5	5	4	36.6	25	15.2	36.6	36.6	36.6	26.8	36.6	36.6	36.6	36.6	36.6	36.6	36.6	36.6	36.6	36.6	36.6	0	1	0	1	2	3	0	0	2	2	2	2	1	3	2	5	4	4
32721000	27078000	29302000	58883000	71394000	44533000	29302000	58883000	0.497631	2.00952		+	0.0227193	0.597478	P13036	Fe(3+) dicitrate transport protein FecA	fecA	sp|P13036|FECA_ECOLI Fe(3+) dicitrate transport protein FecA OS=Escherichia coli (strain K12) OX=83333 GN=fecA PE=1 SV=2	6	7	6	7	5	4	4	7	6	9	10	10	9	9	9	9	9	9	8.9	11.8	10.1	11	8.1	7.9	5.7	11.8	10.5	14.6	15.5	15.5	13.8	13.6	13.6	13.6	13.6	13.6	1	3	4	5	2	2	3	3	2	7	6	10	3	7	6	5	5	5
20243000	22362000	17656000	42147000	27443000	39183000	20243000	39183000	0.516627	1.93563		+	0.0261273	0.610948	P05637;C4ZPX5;B1XC50	Bis(5-nucleosyl)-tetraphosphatase [symmetrical];Bis(5-nucleosyl)-tetraphosphatase, symmetrical	apaH	sp|P05637|APAH_ECOLI Bis(5-nucleosyl)-tetraphosphatase [symmetrical] OS=Escherichia coli (strain K12) OX=83333 GN=apaH PE=1 SV=2;sp|C4ZPX5|APAH_ECOBW Bis(5-nucleosyl)-tetraphosphatase, symmetrical OS=Escherichia coli (strain K12 / MC4100 / BW2952) OX=595	4	3	3	4	5	4	4	4	4	4	3	5	4	4	4	4	5	4	16.8	10.4	13.6	16.8	20	16.8	13.6	16.8	16.8	16.8	10.4	20	16.8	16.8	16.8	16.8	20	16.8	1	1	0	1	2	2	1	0	0	3	1	2	1	0	0	2	3	2
15504000	14883500	15950000	36572000	43785000	28835000	15504000	36572000	0.423931	2.35888		+	0.00839203	0.437216	P0AFA7;C4ZTM7;B1XA73	Na(+)/H(+) antiporter NhaB	nhaB	sp|P0AFA7|NHAB_ECOLI Na(+)/H(+) antiporter NhaB OS=Escherichia coli (strain K12) OX=83333 GN=nhaB PE=1 SV=1;sp|C4ZTM7|NHAB_ECOBW Na(+)/H(+) antiporter NhaB OS=Escherichia coli (strain K12 / MC4100 / BW2952) OX=595496 GN=nhaB PE=3 SV=1;sp|B1XA73|NHAB_ECODH	1	3	2	2	4	3	2	4	3	2	4	4	3	4	3	4	4	4	1.4	4.7	4.7	3.9	7.2	4.7	4.7	7.2	7.2	4.7	7.2	7.2	4.7	7.2	4.7	7.2	7.2	7.2	0	1	0	0	1	1	0	1	1	3	2	3	2	3	3	4	3	2
NaN	NaN	NaN	NaN	NaN	415990	NaN	415990	NaN	NaN			NaN	NaN	P07021	Putative lipoprotein YfiB	yfiB	sp|P07021|YFIB_ECOLI Putative lipoprotein YfiB OS=Escherichia coli (strain K12) OX=83333 GN=yfiB PE=3 SV=2	0	0	0	1	0	0	0	0	0	1	0	1	1	1	2	1	0	1	0	0	0	6.2	0	0	0	0	0	6.2	0	6.2	6.2	6.2	15.6	6.2	0	6.2	0	0	0	1	0	0	0	0	0	0	0	0	1	0	1	0	0	1
NaN	NaN	NaN	873850	NaN	NaN	NaN	873850	NaN	NaN			NaN	NaN	P0ACV6	Protein MpaA	mpaA	sp|P0ACV6|MPAA_ECOLI Murein peptide amidase A OS=Escherichia coli (strain K12) OX=83333 GN=mpaA PE=1 SV=2	0	0	0	1	1	1	0	0	0	1	1	1	1	1	0	1	0	0	0	0	0	7	7	7	0	0	0	7	7	7	3.3	3.3	0	3.3	0	0	0	0	0	1	0	1	0	0	0	1	1	1	0	0	0	0	0	0
NaN	NaN	NaN	NaN	NaN	1272500	NaN	1272500	NaN	NaN			NaN	NaN	P0AD96	Leu/Ile/Val-binding protein	livJ	sp|P0AD96|LIVJ_ECOLI Leu/Ile/Val-binding protein OS=Escherichia coli (strain K12) OX=83333 GN=livJ PE=1 SV=1	1	1	1	0	0	1	0	0	1	1	1	1	1	1	1	0	0	1	6.3	3.8	6.3	2.5	0	6.3	2.5	2.5	6.3	6.3	3.8	6.3	4.6	3.8	6.3	0	0	6.3	1	1	1	0	0	0	0	0	2	1	2	1	0	1	1	0	0	2
NaN	NaN	NaN	NaN	NaN	1375700	NaN	1375700	NaN	NaN			NaN	NaN	P31130	Uncharacterized protein YdeI	ydeI	sp|P31130|YDEI_ECOLI Uncharacterized protein YdeI OS=Escherichia coli (strain K12) OX=83333 GN=ydeI PE=3 SV=1	0	0	0	0	0	0	1	0	0	0	0	0	0	0	0	1	0	1	0	0	0	0	0	0	12.3	0	0	0	0	0	0	0	0	12.3	0	12.3	0	0	0	0	0	0	0	0	0	0	0	0	0	0	0	0	0	1
NaN	NaN	NaN	NaN	NaN	1560800	NaN	1560800	NaN	NaN			NaN	NaN	P64426	UPF0748 lipoprotein YddW	yddW	sp|P64426|DIGH_ECOLI Glycosyl hydrolase DigH OS=Escherichia coli (strain K12) OX=83333 GN=digH PE=1 SV=1	0	1	2	1	2	2	1	2	0	1	1	1	1	2	2	1	2	2	0	3.2	5.5	3.2	5.5	7.5	3.2	5.5	0	3.2	3.2	2.3	3.2	5.5	5.5	3.2	5.5	5.5	0	0	1	0	1	1	0	1	0	0	0	1	0	1	1	0	1	1
NaN	NaN	NaN	1627900	NaN	NaN	NaN	1627900	NaN	NaN			NaN	NaN	P77302	Probable diguanylate cyclase YdaM	ydaM	sp|P77302|DGCM_ECOLI Diguanylate cyclase DgcM OS=Escherichia coli (strain K12) OX=83333 GN=dgcM PE=1 SV=2	0	0	0	0	0	0	0	0	0	0	2	1	1	1	1	1	1	1	0	0	0	0	0	0	0	0	0	0	5.9	2.4	2.4	2.4	2.4	2.4	2.4	2.4	0	0	0	0	0	0	0	0	0	0	0	0	0	0	0	0	1	0
NaN	NaN	NaN	NaN	NaN	1680400	NaN	1680400	NaN	NaN			NaN	NaN	P15977	4-alpha-glucanotransferase	malQ	sp|P15977|MALQ_ECOLI 4-alpha-glucanotransferase OS=Escherichia coli (strain K12) OX=83333 GN=malQ PE=1 SV=2	0	1	0	1	2	1	1	0	1	0	1	2	2	2	1	2	1	1	0	1.7	0	1.7	3.2	1.4	1.7	0	1.4	0	1.7	3.2	3.2	3.2	1.7	3.2	1.4	1.4	0	0	0	0	0	0	0	0	1	0	0	0	0	0	0	1	1	1
NaN	NaN	NaN	NaN	NaN	1804500	NaN	1804500	NaN	NaN			NaN	NaN	P04816	Leucine-specific-binding protein	livK	sp|P04816|LIVK_ECOLI Leucine-specific-binding protein OS=Escherichia coli (strain K12) OX=83333 GN=livK PE=1 SV=2	0	0	2	1	0	0	1	0	0	0	0	2	1	1	2	1	0	1	2.4	0	8.1	4.3	0	2.4	4.3	2.4	2.4	2.4	0	8.1	4.3	1.9	8.1	1.9	0	4.3	0	0	2	0	0	0	0	0	0	0	0	2	0	0	1	0	0	1
NaN	NaN	NaN	NaN	NaN	1824200	NaN	1824200	NaN	NaN			NaN	NaN	P05824	DNA repair protein RecN	recN	sp|P05824|RECN_ECOLI DNA repair protein RecN OS=Escherichia coli (strain K12) OX=83333 GN=recN PE=1 SV=2	1	1	1	1	1	1	1	1	0	1	1	1	1	1	1	1	1	2	2.2	2.2	2.2	2.2	2.2	2.2	2.2	2.2	0	2.2	2.2	2.2	2.2	2.2	2.2	2.2	2.2	3.8	1	0	1	0	0	1	1	1	0	1	0	0	0	0	1	1	0	0
NaN	NaN	NaN	NaN	NaN	2060700	NaN	2060700	NaN	NaN			NaN	NaN	P56256	Putative electron transport protein YsaA	ysaA	sp|P56256|YSAA_ECOLI Putative electron transport protein YsaA OS=Escherichia coli (strain K12) OX=83333 GN=ysaA PE=4 SV=1	1	0	1	1	0	1	0	0	1	1	1	1	1	0	0	1	2	1	8.3	0	8.3	8.3	0	8.3	0	0	8.3	8.3	8.3	8.3	8.3	0	0	8.3	13.4	8.3	1	0	0	1	0	1	0	0	1	1	1	1	0	0	0	1	2	1
NaN	NaN	NaN	NaN	NaN	2166900	NaN	2166900	NaN	NaN			NaN	NaN	P76007;C4ZTN2;B1XA78	K(+)/H(+) antiporter NhaP2	cvrA;nhaP2	sp|P76007|NHAP2_ECOLI K(+)/H(+) antiporter NhaP2 OS=Escherichia coli (strain K12) OX=83333 GN=cvrA PE=1 SV=2;sp|C4ZTN2|NHAP2_ECOBW K(+)/H(+) antiporter NhaP2 OS=Escherichia coli (strain K12 / MC4100 / BW2952) OX=595496 GN=nhaP2 PE=3 SV=1;sp|B1XA78|NHAP2_EC	1	0	0	1	0	1	1	1	1	1	0	1	1	0	1	0	1	2	2.1	0	0	2.1	0	2.1	2.1	2.1	2.1	2.1	0	2.1	2.1	0	2.1	0	2.1	4.2	0	0	0	0	0	0	0	0	0	0	0	0	0	0	0	0	0	1
NaN	NaN	NaN	NaN	NaN	2208800	NaN	2208800	NaN	NaN			NaN	NaN	P77280	Uncharacterized zinc-type alcohol dehydrogenase-like protein YdjJ	ydjJ	sp|P77280|YDJJ_ECOLI Uncharacterized zinc-type alcohol dehydrogenase-like protein YdjJ OS=Escherichia coli (strain K12) OX=83333 GN=ydjJ PE=1 SV=1	0	0	1	0	0	1	0	1	0	0	1	0	0	0	1	0	1	1	0	0	3.7	0	0	3.7	0	3.7	0	0	3.7	0	0	0	3.7	0	3.7	3.7	0	0	0	0	0	0	0	1	0	0	1	0	0	0	0	0	0	0
NaN	NaN	NaN	NaN	2311100	NaN	NaN	2311100	NaN	NaN			NaN	NaN	P37028	Vitamin B12-binding protein	btuF	sp|P37028|BTUF_ECOLI Vitamin B12-binding protein OS=Escherichia coli (strain K12) OX=83333 GN=btuF PE=1 SV=2	1	0	1	0	0	1	1	1	0	1	2	1	0	0	1	1	1	0	6	0	6	0	0	6	6	6	0	6	12	6	0	0	6	6	4.9	0	0	0	0	0	0	0	0	0	0	0	1	0	0	0	0	1	1	0
NaN	NaN	NaN	NaN	2546400	NaN	NaN	2546400	NaN	NaN			NaN	NaN	P77559	Uncharacterized HTH-type transcriptional regulator YnfL	ynfL	sp|P77559|YNFL_ECOLI Uncharacterized HTH-type transcriptional regulator YnfL OS=Escherichia coli (strain K12) OX=83333 GN=ynfL PE=3 SV=1	1	1	1	1	1	0	2	2	1	0	0	1	1	3	0	0	2	2	3.4	3.4	3.4	3.4	3.4	0	6.7	6.7	3.4	0	0	3.4	3.4	10.1	0	0	6.7	6.7	1	2	0	0	0	0	1	0	1	0	0	0	0	0	0	0	0	0
NaN	NaN	NaN	NaN	NaN	2594900	NaN	2594900	NaN	NaN			NaN	NaN	P77713	Putative beta-xylosidase	yagH	sp|P77713|YAGH_ECOLI Putative beta-xylosidase OS=Escherichia coli (strain K12) OX=83333 GN=yagH PE=3 SV=1	1	0	0	0	0	1	1	1	1	0	1	0	0	1	1	1	1	1	1.7	0	0	0	0	3.5	3.4	2.1	1.7	0	3.4	0	0	2.1	2.1	2.1	2.1	2.1	1	0	0	0	0	1	1	0	1	0	1	0	0	0	1	0	0	0
NaN	NaN	NaN	NaN	2758200	NaN	NaN	2758200	NaN	NaN			NaN	NaN	P14176	Glycine betaine/L-proline transport system permease protein ProW	proW	sp|P14176|PROW_ECOLI Glycine betaine/proline betaine transport system permease protein ProW OS=Escherichia coli (strain K12) OX=83333 GN=proW PE=1 SV=1	1	1	1	1	1	1	2	1	0	2	1	0	1	2	1	1	0	0	5.1	5.1	4.5	4.5	5.1	5.1	9.6	4.5	0	9.6	4.5	0	5.1	9.6	4.5	5.1	0	0	0	0	0	0	0	0	0	0	0	1	0	0	0	0	1	0	0	0
NaN	NaN	NaN	NaN	NaN	2792700	NaN	2792700	NaN	NaN			NaN	NaN	P0ACH8	Melibiose operon regulatory protein	melR	sp|P0ACH8|MELR_ECOLI Melibiose operon regulatory protein OS=Escherichia coli (strain K12) OX=83333 GN=melR PE=1 SV=1	0	0	0	0	0	0	0	0	1	1	1	1	1	0	1	1	1	1	0	0	0	0	0	0	0	0	4.6	4.6	4.6	4.6	4.6	0	4.6	4.6	4.6	4.3	0	0	0	0	0	0	0	0	0	0	0	0	0	0	0	0	0	1
NaN	NaN	NaN	NaN	NaN	2811500	NaN	2811500	NaN	NaN			NaN	NaN	P0AEC8	Sensor histidine kinase DcuS	dcuS	sp|P0AEC8|DCUS_ECOLI Sensor histidine kinase DcuS OS=Escherichia coli (strain K12) OX=83333 GN=dcuS PE=1 SV=1	1	1	1	1	1	2	1	1	0	0	1	1	1	1	0	1	1	0	1.5	1.8	1.8	1.8	1.8	4.1	1.8	1.8	0	0	1.8	1.8	1.8	1.8	0	1.8	1.8	0	1	0	0	0	0	2	1	0	0	0	0	0	0	0	0	1	0	0
NaN	NaN	NaN	2902500	NaN	NaN	NaN	2902500	NaN	NaN			NaN	NaN	P30745;C4ZXV3;B1X7B1	Cyclic pyranopterin monophosphate synthase	moaA	sp|P30745|MOAA_ECOLI GTP 3,8-cyclase OS=Escherichia coli (strain K12) OX=83333 GN=moaA PE=1 SV=1;sp|C4ZXV3|MOAA_ECOBW GTP 3,8-cyclase OS=Escherichia coli (strain K12 / MC4100 / BW2952) OX=595496 GN=moaA PE=3 SV=1;sp|B1X7B1|MOAA_ECODH GTP 3,8-cyclase OS=	0	0	0	0	0	1	0	0	0	0	0	1	0	0	0	0	0	0	0	0	0	0	0	3	0	0	0	0	0	3	0	0	0	0	0	0	0	0	0	0	0	0	0	0	0	0	0	0	0	0	0	0	0	0
NaN	NaN	NaN	NaN	NaN	2963200	NaN	2963200	NaN	NaN			NaN	NaN	Q9JMR6	Uncharacterized protein YuaY	yuaY	sp|Q9JMR6|YUAY_ECOLI Uncharacterized protein YuaY OS=Escherichia coli (strain K12) OX=83333 GN=yuaY PE=4 SV=1	0	1	0	0	1	1	1	1	1	0	1	0	0	1	1	1	1	0	0	2.3	0	0	2.3	2.3	2.3	2.3	2.3	0	2.3	0	0	2.3	2.3	2.3	2.3	0	0	0	0	0	0	0	0	0	1	0	0	0	0	0	1	0	0	0
NaN	NaN	NaN	NaN	NaN	3071200	NaN	3071200	NaN	NaN			NaN	NaN	P69739	Hydrogenase-1 small chain	hyaA	sp|P69739|MBHS_ECOLI Hydrogenase-1 small chain OS=Escherichia coli (strain K12) OX=83333 GN=hyaA PE=1 SV=1	0	0	1	1	1	1	1	1	1	0	0	1	0	0	1	2	3	1	0	0	3.2	3.2	3.2	3.2	3.2	3.2	3.2	0	0	3.2	0	0	3.2	8.1	11	3.2	0	0	0	0	0	0	0	1	1	0	0	0	0	0	0	1	3	0
NaN	NaN	NaN	NaN	NaN	3117500	NaN	3117500	NaN	NaN			NaN	NaN	P77493	Uncharacterized sugar kinase YdjH	ydjH	sp|P77493|YDJH_ECOLI Uncharacterized sugar kinase YdjH OS=Escherichia coli (strain K12) OX=83333 GN=ydjH PE=1 SV=2	1	1	1	1	1	1	1	1	0	1	0	1	1	0	1	0	0	1	3.2	3.2	3.2	3.2	3.2	3.2	3.8	3.8	0	3.2	0	3.2	3.2	0	3.8	0	0	3.2	0	0	1	0	1	0	1	1	0	1	0	1	0	0	0	0	0	0
NaN	NaN	NaN	NaN	3150200	NaN	NaN	3150200	NaN	NaN			NaN	NaN	P0A8L7;C4ZTU0;B1XAT8	UPF0263 protein YciU	yciU	sp|P0A8L7|YCIU_ECOLI UPF0263 protein YciU OS=Escherichia coli (strain K12) OX=83333 GN=yciU PE=1 SV=1;sp|C4ZTU0|YCIU_ECOBW UPF0263 protein YciU OS=Escherichia coli (strain K12 / MC4100 / BW2952) OX=595496 GN=yciU PE=3 SV=1;sp|B1XAT8|YCIU_ECODH UPF0263 prot	0	0	1	1	1	1	0	1	1	1	1	1	0	1	0	1	1	0	0	0	7.3	7.3	7.3	7.3	0	7.3	7.3	7.3	7.3	7.3	0	7.3	0	7.3	7.3	0	0	0	0	1	0	1	0	0	1	0	0	1	0	1	0	1	0	0
NaN	NaN	NaN	NaN	NaN	3203000	NaN	3203000	NaN	NaN			NaN	NaN	P36930	Galactitol utilization operon repressor	gatR	sp|P36930|GATR_ECOLI Putative galactitol utilization operon repressor OS=Escherichia coli (strain K12) OX=83333 GN=gatR PE=5 SV=3	1	0	0	1	1	2	0	0	1	0	1	1	0	0	0	1	0	2	16.1	0	0	16.1	16.1	16.1	0	0	16.1	0	16.1	16.1	0	0	0	16.1	0	16.1	0	0	0	0	2	2	0	0	1	0	0	1	0	0	0	1	0	2
NaN	NaN	NaN	NaN	NaN	3237500	NaN	3237500	NaN	NaN			NaN	NaN	P0A8P6;C4ZZ74;B1XAH7	Tyrosine recombinase XerC	xerC	sp|P0A8P6|XERC_ECOLI Tyrosine recombinase XerC OS=Escherichia coli (strain K12) OX=83333 GN=xerC PE=1 SV=1;sp|C4ZZ74|XERC_ECOBW Tyrosine recombinase XerC OS=Escherichia coli (strain K12 / MC4100 / BW2952) OX=595496 GN=xerC PE=3 SV=1;sp|B1XAH7|XERC_ECODH Ty	2	1	1	2	2	2	2	1	2	1	1	0	2	1	2	2	2	2	7.4	4	3.4	7.4	7.4	7.4	7.4	4	7.4	4	3.4	0	7.4	3.4	7.4	8.4	7.4	7.4	0	0	1	0	2	1	0	1	1	0	0	0	0	0	0	1	0	1
NaN	NaN	NaN	NaN	3334500	NaN	NaN	3334500	NaN	NaN			NaN	NaN	P0ACC1	Release factor glutamine methyltransferase	prmC	sp|P0ACC1|PRMC_ECOLI Release factor glutamine methyltransferase OS=Escherichia coli (strain K12) OX=83333 GN=prmC PE=1 SV=1	1	0	1	1	1	0	1	1	1	1	0	1	1	2	1	1	1	1	4.3	0	4.3	4.3	4.3	0	4.3	4.3	4.3	4.3	0	4.3	4.3	9	4.3	4.3	4.3	4.7	0	0	0	0	0	0	0	0	0	0	0	0	0	1	0	0	0	1
NaN	NaN	NaN	NaN	NaN	3361200	NaN	3361200	NaN	NaN			NaN	NaN	P50465;C4ZWI9;B1X6P5	Endonuclease 8	nei	sp|P50465|END8_ECOLI Endonuclease 8 OS=Escherichia coli (strain K12) OX=83333 GN=nei PE=1 SV=3;sp|C4ZWI9|END8_ECOBW Endonuclease 8 OS=Escherichia coli (strain K12 / MC4100 / BW2952) OX=595496 GN=nei PE=3 SV=1;sp|B1X6P5|END8_ECODH Endonuclease 8 OS=Escheric	0	1	2	2	2	2	1	1	1	3	2	2	1	2	2	2	2	1	0	4.6	8.4	8.4	8.4	8.4	4.6	3.8	3.8	11.4	8.4	8.4	3.8	8.4	8.4	8.4	8.4	4.6	0	1	1	0	1	1	1	0	0	1	1	0	0	1	1	1	1	1
NaN	NaN	NaN	NaN	NaN	3388500	NaN	3388500	NaN	NaN			NaN	NaN	P63201	HTH-type transcriptional regulator GadW	gadW	sp|P63201|GADW_ECOLI HTH-type transcriptional regulator GadW OS=Escherichia coli (strain K12) OX=83333 GN=gadW PE=1 SV=1	1	0	0	0	1	1	2	1	1	0	0	0	0	0	1	1	0	1	3.3	0	0	0	3.3	3.3	7.4	4.1	3.3	0	0	0	0	0	3.3	3.3	0	3.3	0	0	0	0	0	0	1	1	1	0	0	0	0	0	0	0	0	1
NaN	NaN	NaN	NaN	NaN	3463100	NaN	3463100	NaN	NaN			NaN	NaN	P46122	Uncharacterized lipoprotein YajI	yajI	sp|P46122|YAJI_ECOLI Uncharacterized lipoprotein YajI OS=Escherichia coli (strain K12) OX=83333 GN=yajI PE=1 SV=3	0	1	1	0	1	1	1	1	0	1	0	0	1	1	1	2	0	0	0	5	5	0	5	5	5	5	0	5	0	0	5	5	5	11.2	0	0	0	0	0	0	1	0	0	0	0	0	0	0	0	0	0	0	0	0
NaN	NaN	NaN	NaN	NaN	3521400	NaN	3521400	NaN	NaN			NaN	NaN	P15031	Fe(3+) dicitrate transport ATP-binding protein FecE	fecE	sp|P15031|FECE_ECOLI Fe(3+) dicitrate transport ATP-binding protein FecE OS=Escherichia coli (strain K12) OX=83333 GN=fecE PE=1 SV=1	0	0	0	0	1	1	1	1	1	1	1	1	1	2	1	1	2	1	0	0	0	0	4.7	4.7	4.7	4.7	4.7	4.7	4.7	4.7	4.7	9.4	4.7	4.7	9.4	4.7	0	0	0	0	1	0	0	0	0	0	0	0	0	2	0	1	1	0
NaN	NaN	NaN	NaN	3661400	NaN	NaN	3661400	NaN	NaN			NaN	NaN	Q46811	Uncharacterized protein YgfK	ygfK	sp|Q46811|YGFK_ECOLI Putative oxidoreductase YgfK OS=Escherichia coli (strain K12) OX=83333 GN=ygfK PE=1 SV=1	1	0	1	1	1	0	0	1	1	1	0	0	1	2	0	1	0	0	1.3	0	0.9	0.9	0.9	0	0	0.9	1.3	1.3	0	0	0.9	2.1	0	0.9	0	0	0	0	1	0	0	0	0	1	0	1	0	0	0	1	0	0	0	0
NaN	NaN	NaN	NaN	NaN	3814900	NaN	3814900	NaN	NaN			NaN	NaN	P27859	Tat-linked quality control protein TatD	tatD	sp|P27859|TATD_ECOLI 3-5 ssDNA/RNA exonuclease TatD OS=Escherichia coli (strain K12) OX=83333 GN=tatD PE=1 SV=3	1	2	1	1	2	1	1	1	1	1	1	1	2	1	1	1	1	1	3.8	8.8	3.8	3.8	8.8	3.8	3.8	3.8	3.8	3.8	3.8	3.8	8.8	3.8	3.8	3.8	3.8	3.8	1	2	0	1	3	1	1	1	1	1	1	0	2	1	1	1	1	1
NaN	NaN	NaN	NaN	NaN	4050700	NaN	4050700	NaN	NaN			NaN	NaN	P37908	UPF0053 inner membrane protein YfjD	yfjD	sp|P37908|YFJD_ECOLI UPF0053 inner membrane protein YfjD OS=Escherichia coli (strain K12) OX=83333 GN=yfjD PE=1 SV=5	0	0	0	1	1	1	1	1	1	1	1	0	2	2	1	1	2	2	0	0	0	2.6	2.6	2.8	2.6	2.6	2.8	2.8	2.6	0	5.4	5.4	2.8	2.6	5.4	5.4	0	0	0	0	0	0	0	0	1	0	0	0	0	0	1	0	1	0
NaN	NaN	NaN	NaN	NaN	4055700	NaN	4055700	NaN	NaN			NaN	NaN	P0ADM4	Uncharacterized protein YidQ	yidQ	sp|P0ADM4|YIDQ_ECOLI Uncharacterized protein YidQ OS=Escherichia coli (strain K12) OX=83333 GN=yidQ PE=3 SV=1	0	0	1	1	2	1	0	1	0	0	0	1	1	0	0	1	2	1	0	0	14.5	14.5	36.4	14.5	0	21.8	0	0	0	14.5	14.5	0	0	14.5	36.4	14.5	0	0	1	1	1	1	0	0	0	0	0	1	1	0	0	1	0	1
NaN	NaN	NaN	NaN	4111500	NaN	NaN	4111500	NaN	NaN			NaN	NaN	P52645	Uncharacterized protein YdbH	ydbH	sp|P52645|YDBH_ECOLI Uncharacterized protein YdbH OS=Escherichia coli (strain K12) OX=83333 GN=ydbH PE=4 SV=2	2	1	2	1	2	2	1	1	1	0	1	1	2	0	1	0	1	0	2.6	1.4	2.6	1.4	2.6	2.6	4.6	1.4	4.6	0	1.4	1.4	2.6	0	1.4	0	1.4	0	1	1	2	1	1	1	0	0	1	0	1	1	1	0	0	0	1	0
NaN	NaN	NaN	NaN	4383500	NaN	NaN	4383500	NaN	NaN			NaN	NaN	P77504	Uncharacterized ABC transporter permease YbbP	ybbP	sp|P77504|YBBP_ECOLI Uncharacterized ABC transporter permease YbbP OS=Escherichia coli (strain K12) OX=83333 GN=ybbP PE=3 SV=1	1	1	2	2	1	0	1	1	2	2	1	1	1	2	2	2	1	1	2.4	2.4	4	4	2.4	0	2.4	2.4	4	4	2.4	1.6	2.4	4	3.2	4	2.4	1.6	1	0	1	1	0	0	1	1	0	1	0	0	1	0	1	2	0	0
NaN	NaN	NaN	4431600	NaN	NaN	NaN	4431600	NaN	NaN			NaN	NaN	P23325	Ankyrin repeat protein A	arpA	sp|P23325|ARPA_ECOLI Ankyrin repeat protein A OS=Escherichia coli (strain K12) OX=83333 GN=arpA PE=3 SV=3	1	1	0	2	0	1	0	1	0	2	1	0	0	0	0	0	0	0	1.1	1.1	0	4	0	2.9	0	1.1	0	4	2.9	0	0	0	0	0	0	0	1	0	0	0	0	0	0	1	0	1	1	0	0	0	0	0	0	0
NaN	NaN	NaN	NaN	4532400	NaN	NaN	4532400	NaN	NaN			NaN	NaN	P55734	Inner membrane protein YgaP	ygaP	sp|P55734|YGAP_ECOLI Inner membrane protein YgaP OS=Escherichia coli (strain K12) OX=83333 GN=ygaP PE=1 SV=1	1	0	0	1	0	0	1	0	2	1	0	0	2	0	0	1	1	0	8	0	0	8	0	0	8	0	13.8	8	0	0	13.8	0	0	5.7	5.7	0	1	0	0	0	0	0	1	0	0	1	0	0	0	0	0	0	0	0
NaN	NaN	NaN	NaN	NaN	4552100	NaN	4552100	NaN	NaN			NaN	NaN	P37195	HTH-type transcriptional regulator DctR	dctR	sp|P37195|DCTR_ECOLI HTH-type transcriptional regulator DctR OS=Escherichia coli (strain K12) OX=83333 GN=dctR PE=1 SV=1	0	0	0	1	2	1	2	2	1	0	0	0	0	0	1	2	2	2	0	0	0	4.5	8.5	4	8.5	8.5	4.5	0	0	0	0	0	4.5	8.5	8.5	8.5	0	0	0	0	0	0	0	0	0	0	0	0	0	0	0	0	1	0
NaN	NaN	NaN	NaN	4570900	NaN	NaN	4570900	NaN	NaN			NaN	NaN	P52005	Cytochrome c-type protein TorY	torY	sp|P52005|TORY_ECOLI Cytochrome c-type protein TorY OS=Escherichia coli (strain K12) OX=83333 GN=torY PE=1 SV=2	0	0	1	1	0	1	1	0	0	1	1	1	1	1	0	0	0	0	0	0	5.7	5.7	0	5.7	2.7	0	0	5.7	5.7	5.7	5.7	5.7	0	0	0	0	0	0	1	0	0	0	1	0	0	0	0	0	0	0	0	0	0	0
NaN	NaN	NaN	NaN	NaN	4600300	NaN	4600300	NaN	NaN			NaN	NaN	P37659	Protein BcsG homolog	bcsG	sp|P37659|BCSG_ECOLI Cellulose biosynthesis protein BcsG OS=Escherichia coli (strain K12) OX=83333 GN=bcsG PE=1 SV=1	2	0	0	0	0	1	0	0	1	2	0	1	0	0	1	1	1	1	4.8	0	0	0	0	2.1	0	0	2.1	4.8	0	2.1	0	0	2.1	5.2	2.7	2.7	0	0	0	0	0	0	0	0	0	1	0	0	0	0	0	1	0	0
NaN	NaN	NaN	NaN	NaN	4607200	NaN	4607200	NaN	NaN			NaN	NaN	P0AF48	UPF0047 protein YjbQ	yjbQ	sp|P0AF48|YJBQ_ECOLI UPF0047 protein YjbQ OS=Escherichia coli (strain K12) OX=83333 GN=yjbQ PE=3 SV=1	0	1	0	1	0	0	1	0	0	0	0	0	0	1	0	1	0	1	0	10.9	0	10.9	0	0	10.9	0	0	0	0	0	0	10.9	0	16.7	0	10.9	0	0	0	0	0	0	1	0	0	0	0	0	0	0	0	1	0	0
NaN	NaN	NaN	NaN	NaN	4632200	NaN	4632200	NaN	NaN			NaN	NaN	P76237	Putative diguanylate cyclase YeaJ	yeaJ	sp|P76237|DGCJ_ECOLI Probable diguanylate cyclase DgcJ OS=Escherichia coli (strain K12) OX=83333 GN=dgcJ PE=1 SV=2	1	0	2	2	2	2	1	2	2	1	0	1	2	2	2	1	2	2	2.2	0	5	5	5	5	2.2	5	5	2.8	0	2.2	5	5	5	2.2	5	5	0	0	0	0	0	0	0	0	0	0	0	0	0	0	1	0	0	1
NaN	NaN	NaN	NaN	NaN	4770300	NaN	4770300	NaN	NaN			NaN	NaN	P76398;C4ZSG3;B1X7H1	Multidrug resistance protein MdtB	mdtB	sp|P76398|MDTB_ECOLI Multidrug resistance protein MdtB OS=Escherichia coli (strain K12) OX=83333 GN=mdtB PE=1 SV=1;sp|C4ZSG3|MDTB_ECOBW Multidrug resistance protein MdtB OS=Escherichia coli (strain K12 / MC4100 / BW2952) OX=595496 GN=mdtB PE=2 SV=1;sp|B1X7	1	1	1	1	1	1	1	1	2	1	1	1	1	1	1	1	1	1	1	1	1	1	1	1	1	1	2.2	1	1	1	1	1	1	1	1	1	0	0	0	0	0	0	0	0	1	0	0	0	0	0	0	0	0	0
NaN	NaN	NaN	NaN	NaN	4791800	NaN	4791800	NaN	NaN			NaN	NaN	P0ACM9	Uncharacterized HTH-type transcriptional regulator YihL	yihL	sp|P0ACM9|YIHL_ECOLI Uncharacterized HTH-type transcriptional regulator YihL OS=Escherichia coli (strain K12) OX=83333 GN=yihL PE=4 SV=1	0	1	1	2	1	1	1	1	1	1	1	1	1	1	0	2	2	1	0	3.8	3.8	10.2	3.8	6.4	3.8	3.8	3.8	3.8	3.8	3.8	3.8	3.8	0	10.2	10.2	3.8	0	0	0	0	1	0	0	0	0	1	1	0	0	0	0	0	0	0
NaN	NaN	NaN	NaN	NaN	4970900	NaN	4970900	NaN	NaN			NaN	NaN	P31447	Uncharacterized sulfatase YidJ	yidJ	sp|P31447|YIDJ_ECOLI Uncharacterized sulfatase YidJ OS=Escherichia coli (strain K12) OX=83333 GN=yidJ PE=3 SV=1	0	0	1	1	0	0	0	0	0	1	1	1	1	1	1	0	0	1	0	0	2	2	0	0	0	0	0	2	2	2	2.6	2	2	0	0	2	0	0	0	0	0	0	0	0	0	1	0	0	0	0	0	0	0	1
NaN	NaN	NaN	NaN	NaN	5097900	NaN	5097900	NaN	NaN			NaN	NaN	P39334	HTH-type transcriptional repressor BdcR	bdcR	sp|P39334|BDCR_ECOLI HTH-type transcriptional repressor BdcR OS=Escherichia coli (strain K12) OX=83333 GN=bdcR PE=1 SV=2	1	1	1	2	1	1	1	1	1	1	1	1	1	1	1	1	2	1	6.1	6.1	6.1	15.2	6.1	6.1	6.1	6.1	6.1	6.1	6.1	6.1	6.1	6.1	6.1	6.1	15.2	6.1	1	1	1	1	1	1	1	1	1	1	0	1	1	1	1	1	1	1
NaN	NaN	NaN	NaN	NaN	5135600	NaN	5135600	NaN	NaN			NaN	NaN	P06611;C4ZYH1;B1XG16	Vitamin B12 import ATP-binding protein BtuD	btuD	sp|P06611|BTUD_ECOLI Vitamin B12 import ATP-binding protein BtuD OS=Escherichia coli (strain K12) OX=83333 GN=btuD PE=1 SV=1;sp|C4ZYH1|BTUD_ECOBW Vitamin B12 import ATP-binding protein BtuD OS=Escherichia coli (strain K12 / MC4100 / BW2952) OX=595496 GN=bt	0	1	0	0	1	1	0	0	1	1	0	0	1	1	0	0	1	1	0	3.6	0	0	3.6	3.6	0	0	3.6	3.6	0	0	3.6	3.6	0	0	5.6	3.6	0	0	0	0	0	1	0	0	1	1	0	0	1	0	0	0	1	1
NaN	NaN	NaN	NaN	5538800	4880900	NaN	5209850	NaN	NaN			NaN	NaN	P17315	Colicin I receptor	cirA	sp|P17315|CIRA_ECOLI Colicin I receptor OS=Escherichia coli (strain K12) OX=83333 GN=cirA PE=1 SV=2	0	0	1	0	0	0	1	0	1	1	1	1	3	3	2	2	1	2	0	0	3	0	0	0	3	0	3	3.3	3.3	3.3	8.1	8.1	6.3	5.1	3.3	6.3	0	0	0	0	0	0	0	0	0	1	1	1	2	2	1	1	1	2
NaN	NaN	NaN	5327500	NaN	NaN	NaN	5327500	NaN	NaN			NaN	NaN	P77619	UPF0214 protein YfeW	yfeW	sp|P77619|YFEW_ECOLI Putative D-alanyl-D-alanine carboxypeptidase OS=Escherichia coli (strain K12) OX=83333 GN=yfeW PE=1 SV=2	1	2	2	2	1	1	1	0	0	2	1	2	1	2	1	2	2	1	2.5	5.1	5.1	5.1	2.5	3.2	2.5	0	0	5.8	2.5	5.1	2.5	5.1	2.5	5.1	5.1	3.2	1	0	1	0	1	1	0	0	0	0	0	1	1	0	0	1	0	1
NaN	NaN	NaN	NaN	NaN	5355400	NaN	5355400	NaN	NaN			NaN	NaN	P0AG78	Sulfate-binding protein	sbp	sp|P0AG78|SUBI_ECOLI Sulfate-binding protein OS=Escherichia coli (strain K12) OX=83333 GN=sbp PE=1 SV=1	2	2	3	2	2	2	1	1	1	2	1	2	2	1	1	2	2	3	6.1	6.1	10	6.1	6.1	6.1	3	3	3	7	3	6.1	6.1	3	3	6.1	6.1	10	0	0	1	0	0	1	0	0	1	2	0	0	0	0	1	0	0	1
NaN	NaN	NaN	NaN	NaN	5365900	NaN	5365900	NaN	NaN			NaN	NaN	P36995	Cold shock-like protein CspB	cspB	sp|P36995|CSPB_ECOLI Cold shock-like protein CspB OS=Escherichia coli (strain K12) OX=83333 GN=cspB PE=1 SV=1	1	1	1	2	2	1	1	1	1	2	2	2	2	2	2	2	2	0	14.1	14.1	14.1	31	31	14.1	14.1	16.9	14.1	31	31	31	31	31	31	31	31	0	1	1	1	0	0	0	0	0	0	1	0	1	0	1	0	0	0	0
NaN	NaN	NaN	NaN	NaN	5460400	NaN	5460400	NaN	NaN			NaN	NaN	P76621;C4ZYR1;B1XBW5	Protein CsiD	csiD	sp|P76621|GLAH_ECOLI Glutarate 2-hydroxylase OS=Escherichia coli (strain K12) OX=83333 GN=glaH PE=1 SV=2;sp|C4ZYR1|GLAH_ECOBW Glutarate 2-hydroxylase OS=Escherichia coli (strain K12 / MC4100 / BW2952) OX=595496 GN=glaH PE=3 SV=1;sp|B1XBW5|GLAH_ECODH Glutar	0	1	1	1	2	2	1	1	1	0	1	1	1	1	1	2	2	2	0	3.4	4	3.4	7.4	7.4	3.4	3.4	3.4	0	3.4	4	3.4	3.4	3.4	7.4	7.4	7.4	0	0	1	0	1	1	1	1	0	0	0	1	0	0	0	1	1	1
NaN	NaN	NaN	NaN	NaN	5528500	NaN	5528500	NaN	NaN			NaN	NaN	P0AEC0	UPF0053 inner membrane protein YoaE	yoaE	sp|P0AEC0|YOAE_ECOLI UPF0053 inner membrane protein YoaE OS=Escherichia coli (strain K12) OX=83333 GN=yoaE PE=1 SV=1	1	1	1	2	1	1	1	1	1	2	1	1	2	1	0	2	0	0	2.1	1.5	2.1	3.7	1.5	1.5	1.5	1.5	2.1	3.7	1.5	1.5	3.7	1.5	0	3.7	0	0	0	0	0	1	0	0	1	0	0	0	0	0	0	0	0	1	0	0
NaN	NaN	NaN	NaN	NaN	5638800	NaN	5638800	NaN	NaN			NaN	NaN	P37013;C4ZYV4;B1XCN6	Anaerobic nitric oxide reductase transcription regulator NorR	norR	sp|P37013|NORR_ECOLI Anaerobic nitric oxide reductase transcription regulator NorR OS=Escherichia coli (strain K12) OX=83333 GN=norR PE=1 SV=2;sp|C4ZYV4|NORR_ECOBW Anaerobic nitric oxide reductase transcription regulator NorR OS=Escherichia coli (strain K1	2	1	1	0	1	0	2	1	1	0	2	1	1	2	0	1	1	2	3.8	2	1.8	0	2	0	3.8	1.8	1.8	0	3.8	1.8	2	3.8	0	2	2	3.8	0	0	0	0	0	0	0	0	0	0	0	1	1	0	0	0	0	0
NaN	NaN	NaN	NaN	NaN	5638900	NaN	5638900	NaN	NaN			NaN	NaN	P77544	Glutathione S-transferase YfcF	yfcF	sp|P77544|YFCF_ECOLI Glutathione S-transferase YfcF OS=Escherichia coli (strain K12) OX=83333 GN=yfcF PE=1 SV=1	2	1	1	1	1	1	1	1	1	1	1	1	1	1	1	1	1	1	10.3	5.1	5.1	5.1	5.1	5.1	5.1	5.1	5.1	5.1	5.1	5.1	5.1	5.1	5.1	5.1	5.1	5.1	2	1	1	1	1	1	1	1	1	1	1	1	1	1	1	1	1	1
NaN	NaN	NaN	NaN	NaN	5680900	NaN	5680900	NaN	NaN			NaN	NaN	P27243	O-antigen ligase	rfaL	sp|P27243|WAAL_ECOLI O-antigen ligase OS=Escherichia coli (strain K12) OX=83333 GN=waaL PE=1 SV=2	1	0	0	1	1	0	0	0	1	0	0	0	1	1	1	2	1	0	3.1	0	0	3.1	5.5	0	0	0	5.5	0	0	0	5.5	5.5	5.5	8.6	3.1	0	1	0	0	1	0	0	0	0	0	0	0	0	0	1	1	1	1	0
NaN	NaN	NaN	NaN	NaN	5744500	NaN	5744500	NaN	NaN			NaN	NaN	P69816	Fructose-like phosphotransferase enzyme IIB component 2	frwB	sp|P69816|PTFB2_ECOLI PTS system fructose-like EIIB component 2 OS=Escherichia coli (strain K12) OX=83333 GN=frwB PE=3 SV=1	0	2	1	2	2	1	2	1	1	0	2	1	2	1	1	2	2	1	0	16	8.5	16	16	8.5	16	8.5	8.5	0	16	8.5	16	8.5	8.5	16	16	8.5	0	0	0	1	0	0	0	0	1	0	0	0	1	0	1	1	0	1
NaN	NaN	NaN	NaN	NaN	5759300	NaN	5759300	NaN	NaN			NaN	NaN	P0AB10	Uncharacterized lipoprotein YmbA	ymbA	sp|P0AB10|PQIC_ECOLI Intermembrane transport lipoprotein PqiC OS=Escherichia coli (strain K12) OX=83333 GN=pqiC PE=1 SV=2	0	1	1	1	1	0	1	1	1	0	1	0	2	2	0	2	2	2	0	9.1	9.1	9.1	8	0	9.1	9.1	9.1	0	9.1	0	17.1	17.1	0	17.1	17.1	17.1	0	0	0	0	1	0	0	0	1	0	0	0	1	1	0	1	1	1
NaN	NaN	NaN	NaN	NaN	5916300	NaN	5916300	NaN	NaN			NaN	NaN	P76053	Probable DNA endonuclease SmrA	smrA	sp|P76053|SMRA_ECOLI Probable DNA endonuclease SmrA OS=Escherichia coli (strain K12) OX=83333 GN=smrA PE=1 SV=1	1	2	1	2	1	2	1	1	2	1	1	1	1	2	1	1	1	2	5.3	10.2	4.3	10.2	4.3	10.2	4.3	4.3	9.6	5.3	4.3	4.3	4.3	10.2	4.3	4.3	4.3	9.6	0	0	0	0	0	0	0	0	2	1	0	0	0	0	0	1	0	2
NaN	NaN	NaN	5088900	NaN	6821100	NaN	5955000	NaN	NaN			NaN	NaN	P39325	ABC transporter periplasmic-binding protein YtfQ	ytfQ	sp|P39325|YTFQ_ECOLI Galactofuranose-binding protein YtfQ OS=Escherichia coli (strain K12) OX=83333 GN=ytfQ PE=1 SV=1	1	1	1	1	1	1	1	1	1	2	1	1	1	1	1	2	2	1	2.5	2.5	2.5	2.5	2.5	2.5	2.5	2.5	2.5	10.4	2.5	2.5	2.5	2.5	2.5	10.4	10.4	2.5	1	1	1	0	1	1	1	1	1	1	1	1	0	0	0	1	1	1
NaN	NaN	NaN	NaN	NaN	6232400	NaN	6232400	NaN	NaN			NaN	NaN	P0AEE8	DNA adenine methylase	dam	sp|P0AEE8|DMA_ECOLI DNA adenine methylase OS=Escherichia coli (strain K12) OX=83333 GN=dam PE=1 SV=1	1	1	2	2	2	1	1	1	1	1	2	1	2	2	1	2	1	1	3.2	4	7.2	7.2	7.2	3.2	3.2	3.2	3.2	3.2	7.2	4	7.2	7.2	3.2	7.2	3.2	3.2	0	0	0	0	0	0	0	0	0	0	0	0	0	0	0	0	0	0
NaN	NaN	NaN	NaN	NaN	6402700	NaN	6402700	NaN	NaN			NaN	NaN	P0AEJ4	Osmolarity sensor protein EnvZ	envZ	sp|P0AEJ4|ENVZ_ECOLI Sensor histidine kinase EnvZ OS=Escherichia coli (strain K12) OX=83333 GN=envZ PE=1 SV=1	0	1	1	1	1	2	2	0	1	2	2	1	2	2	2	2	2	2	0	2	2	2	2	5.1	5.1	0	2	5.1	5.1	3.1	5.1	5.1	5.1	5.1	5.1	5.1	0	0	0	0	0	1	0	0	0	1	0	0	0	0	1	0	0	0
NaN	NaN	NaN	NaN	7569900	5448900	NaN	6509400	NaN	NaN			NaN	NaN	P31548	Thiamine import ATP-binding protein ThiQ	thiQ	sp|P31548|THIQ_ECOLI Thiamine import ATP-binding protein ThiQ OS=Escherichia coli (strain K12) OX=83333 GN=thiQ PE=1 SV=2	1	1	1	1	2	0	1	1	0	1	1	1	1	2	2	0	2	0	4.3	3.4	4.3	3.4	7.8	0	3.4	3.4	0	3.4	3.4	4.3	3.4	7.8	7.8	0	7.8	0	0	0	0	1	0	0	0	1	0	1	1	1	0	0	1	0	1	0
NaN	NaN	NaN	NaN	NaN	6518800	NaN	6518800	NaN	NaN			NaN	NaN	P0AEV1	Regulator of RpoS	rssB	sp|P0AEV1|RSSB_ECOLI Regulator of RpoS OS=Escherichia coli (strain K12) OX=83333 GN=rssB PE=1 SV=1	1	1	1	1	2	1	1	2	2	1	1	1	1	1	1	1	2	1	3.6	3.6	3.6	2.7	6.2	3.6	3.6	6.2	6.2	3.6	3.6	3.6	3.6	3.6	3.6	3.6	6.2	3.6	0	0	0	0	0	1	0	0	1	0	0	0	0	1	0	0	0	0
NaN	NaN	NaN	NaN	NaN	6688800	NaN	6688800	NaN	NaN			NaN	NaN	P77300	Uncharacterized HTH-type transcriptional regulator YagI	yagI	sp|P77300|XYNR_ECOLI HTH-type transcriptional regulator XynR OS=Escherichia coli (strain K12) OX=83333 GN=xynR PE=1 SV=1	3	2	1	2	0	2	2	1	2	1	2	1	2	1	1	2	2	0	10.3	7.9	4.8	11.1	0	9.9	9.9	4.8	10.3	5.6	9.9	4.8	11.1	4.8	4.8	8.7	9.9	0	0	1	0	2	0	0	0	0	0	0	0	1	1	0	0	0	1	0
NaN	NaN	NaN	NaN	NaN	6774500	NaN	6774500	NaN	NaN			NaN	NaN	P62672;C4ZPX6;B1XC51	Protein ApaG	apaG	sp|P62672|APAG_ECOLI Protein ApaG OS=Escherichia coli (strain K12) OX=83333 GN=apaG PE=3 SV=1;sp|C4ZPX6|APAG_ECOBW Protein ApaG OS=Escherichia coli (strain K12 / MC4100 / BW2952) OX=595496 GN=apaG PE=3 SV=1;sp|B1XC51|APAG_ECODH Protein ApaG OS=Escherichia	1	2	2	2	2	2	2	2	2	2	2	2	2	2	2	2	2	1	6.4	12.8	12.8	12.8	12.8	12.8	12.8	12.8	12.8	12.8	12.8	12.8	12.8	12.8	12.8	12.8	12.8	6.4	0	0	0	0	1	1	0	0	0	0	0	0	0	0	0	0	0	0
NaN	NaN	NaN	6778400	NaN	NaN	NaN	6778400	NaN	NaN			NaN	NaN	P39383	Uncharacterized protein YjiL	yjiL	sp|P39383|YJIL_ECOLI Uncharacterized protein YjiL OS=Escherichia coli (strain K12) OX=83333 GN=yjiL PE=4 SV=2	2	2	1	0	1	0	1	1	2	2	3	3	3	1	1	2	2	2	9.4	9.4	4.3	0	5.5	0	5.1	5.1	9.4	9.4	14.9	12.2	12.2	4.3	4.3	9.4	9.4	9.8	0	0	0	0	0	0	0	0	0	0	0	1	1	0	0	0	1	1
NaN	NaN	NaN	NaN	NaN	6808100	NaN	6808100	NaN	NaN			NaN	NaN	P75870	Inner membrane protein YccS	yccS	sp|P75870|YCCS_ECOLI Inner membrane protein YccS OS=Escherichia coli (strain K12) OX=83333 GN=yccS PE=1 SV=2	1	1	2	3	1	3	2	0	2	1	1	2	2	1	2	2	1	2	1.7	1.7	2.6	4.6	1.7	4.6	2.6	0	2.6	1.7	1.7	2.6	2.6	1.7	2.6	2.6	1.7	2.6	0	0	0	1	0	1	0	0	1	0	0	0	0	0	0	1	0	0
NaN	NaN	NaN	NaN	NaN	6821000	NaN	6821000	NaN	NaN			NaN	NaN	P21420	Putative outer membrane porin protein NmpC	nmpC	sp|P21420|NMPC_ECOLI Putative outer membrane porin protein NmpC OS=Escherichia coli (strain K12) OX=83333 GN=nmpC PE=5 SV=2	1	2	0	2	1	0	1	1	0	0	1	1	1	1	0	1	2	0	6.3	9.3	3.3	9.3	6.3	3.3	6.3	6.3	3.3	3.3	6.3	6.3	6.3	6.3	3.3	6.3	9.3	3.3	0	0	0	1	1	0	0	0	0	0	1	0	0	1	0	1	1	0
NaN	NaN	NaN	NaN	NaN	6920100	NaN	6920100	NaN	NaN			NaN	NaN	Q46808	Uncharacterized protein YqeB	yqeB	sp|Q46808|YQEB_ECOLI Uncharacterized protein YqeB OS=Escherichia coli (strain K12) OX=83333 GN=yqeB PE=4 SV=1	3	5	4	3	3	1	2	5	3	4	3	5	3	4	3	1	5	3	5.9	9.8	7.9	5.9	5.7	2.2	5	10.4	7.2	8.1	5.7	9.8	5.9	8.9	5.7	2.2	9.8	6.8	1	1	0	0	0	0	0	0	0	2	0	1	1	0	1	0	1	1
NaN	NaN	NaN	NaN	NaN	6995500	NaN	6995500	NaN	NaN			NaN	NaN	P25737	Lysine-specific permease	lysP	sp|P25737|LYSP_ECOLI Lysine-specific permease LysP OS=Escherichia coli (strain K12) OX=83333 GN=lysP PE=1 SV=5	1	1	3	1	2	1	0	2	1	2	1	2	1	1	2	2	0	3	3.1	1.8	4.9	3.1	1.8	1.8	0	4.9	1.8	4.7	1.8	1.8	3.1	1.8	1.8	1.8	0	4.9	0	0	1	0	1	0	0	1	0	1	0	0	0	0	0	0	0	1
NaN	NaN	NaN	NaN	NaN	7082300	NaN	7082300	NaN	NaN			NaN	NaN	P07013;C4ZR78	Primosomal replication protein n	priB	sp|P07013|PRIB_ECOLI Primosomal replication protein N OS=Escherichia coli (strain K12) OX=83333 GN=priB PE=1 SV=3;sp|C4ZR78|PRIB_ECOBW Primosomal replication protein N OS=Escherichia coli (strain K12 / MC4100 / BW2952) OX=595496 GN=priB PE=3 SV=1	1	1	2	2	0	2	1	0	1	2	1	0	1	1	2	2	2	2	10.6	10.6	20.2	20.2	0	20.2	9.6	0	10.6	20.2	10.6	0	9.6	10.6	20.2	20.2	20.2	20.2	0	0	0	0	0	0	0	0	0	0	0	0	0	0	0	0	0	0
NaN	NaN	NaN	NaN	7084900	NaN	NaN	7084900	NaN	NaN			NaN	NaN	P30131	Carbamoyltransferase HypF	hypF	sp|P30131|HYPF_ECOLI Carbamoyltransferase HypF OS=Escherichia coli (strain K12) OX=83333 GN=hypF PE=1 SV=2	1	1	0	0	1	2	0	1	1	1	0	0	1	2	1	1	1	1	2	2	0	0	2	3.1	0	2	2	1.1	0	0	2	3.1	2	2	2	2	0	1	0	0	0	0	0	0	0	1	0	0	1	1	0	1	1	0
NaN	NaN	NaN	NaN	NaN	7252700	NaN	7252700	NaN	NaN			NaN	NaN	Q46810	Molybdenum cofactor cytidylyltransferase	mocA	sp|Q46810|MOCA_ECOLI Molybdenum cofactor cytidylyltransferase OS=Escherichia coli (strain K12) OX=83333 GN=mocA PE=1 SV=1	1	1	2	1	2	2	2	2	1	1	2	1	2	2	2	1	2	2	4.2	4.2	8.3	4.2	8.3	8.3	8.3	8.3	4.2	4.2	8.3	4.2	8.3	8.3	8.3	4.2	8.3	8.3	0	1	0	0	1	0	0	0	0	0	1	0	0	0	0	1	1	1
NaN	NaN	NaN	NaN	NaN	7310100	NaN	7310100	NaN	NaN			NaN	NaN	P17802	A/G-specific adenine glycosylase	mutY	sp|P17802|MUTY_ECOLI Adenine DNA glycosylase OS=Escherichia coli (strain K12) OX=83333 GN=mutY PE=1 SV=1	1	1	2	2	1	1	1	1	0	1	1	2	2	2	1	2	1	2	4	4	8.6	8.6	4	4.6	4.6	4	0	4	4	8.6	8.6	8.6	4	8.6	4	8.6	0	0	1	1	0	1	0	0	0	0	0	1	0	0	0	0	0	1
NaN	NaN	NaN	NaN	7465000	NaN	NaN	7465000	NaN	NaN			NaN	NaN	P0A6A6;C4ZPZ5	3-isopropylmalate dehydratase large subunit	leuC	sp|P0A6A6|LEUC_ECOLI 3-isopropylmalate dehydratase large subunit OS=Escherichia coli (strain K12) OX=83333 GN=leuC PE=1 SV=2;sp|C4ZPZ5|LEUC_ECOBW 3-isopropylmalate dehydratase large subunit OS=Escherichia coli (strain K12 / MC4100 / BW2952) OX=595496 GN=le	1	1	0	0	0	2	0	0	0	2	0	0	1	2	2	1	0	1	3.6	3	0	0	0	6.7	0	0	0	6.7	0	0	3	4.9	6.7	3	0	3.6	1	0	0	0	0	2	0	0	0	0	0	0	0	1	1	0	0	1
NaN	NaN	NaN	7465700	NaN	NaN	NaN	7465700	NaN	NaN			NaN	NaN	P33018;B1X7P2	S-formylglutathione hydrolase YeiG	yeiG	sp|P33018|SFGH2_ECOLI S-formylglutathione hydrolase YeiG OS=Escherichia coli (strain K12) OX=83333 GN=yeiG PE=1 SV=1;sp|B1X7P2|SFGH2_ECODH S-formylglutathione hydrolase YeiG OS=Escherichia coli (strain K12 / DH10B) OX=316385 GN=yeiG PE=3 SV=1	0	0	0	2	2	2	0	0	0	0	2	0	0	0	0	1	0	0	0	0	0	5.4	5.8	5.8	0	0	0	0	5.8	0	0	0	0	2.5	0	0	0	0	0	1	1	2	0	0	0	0	1	0	0	0	0	1	0	0
NaN	NaN	NaN	6445900	8496600	NaN	NaN	7471250	NaN	NaN			NaN	NaN	P36562;C4ZQQ4;B1X6S9	Nicotinate-nucleotide--dimethylbenzimidazole phosphoribosyltransferase	cobT	sp|P36562|COBT_ECOLI Nicotinate-nucleotide--dimethylbenzimidazole phosphoribosyltransferase OS=Escherichia coli (strain K12) OX=83333 GN=cobT PE=3 SV=3;sp|C4ZQQ4|COBT_ECOBW Nicotinate-nucleotide--dimethylbenzimidazole phosphoribosyltransferase OS=Escherich	1	1	1	1	2	2	3	2	0	2	0	1	0	1	2	2	2	1	3.3	3.3	3.3	3.3	8.4	7.2	12.3	7.2	0	8.4	0	3.3	0	3.3	8.4	8.4	8.4	3.3	0	1	1	1	2	2	1	1	0	2	0	0	0	1	0	2	1	1
NaN	NaN	NaN	NaN	NaN	7743200	NaN	7743200	NaN	NaN			NaN	NaN	P77726	Inner membrane transport protein YajR	yajR	sp|P77726|YAJR_ECOLI Inner membrane transport protein YajR OS=Escherichia coli (strain K12) OX=83333 GN=yajR PE=1 SV=2	2	2	2	2	2	2	1	2	2	2	1	2	2	2	2	2	2	2	5.7	5.7	5.7	5.7	5.7	5.7	2.6	5.7	5.7	5.7	3.1	5.7	5.7	5.7	5.7	5.7	5.7	5.7	0	0	0	0	0	0	0	0	0	1	1	0	0	0	0	0	0	0
NaN	NaN	NaN	NaN	NaN	8069100	NaN	8069100	NaN	NaN			NaN	NaN	P0AFK6	Spermidine/putrescine transport system permease protein PotC	potC	sp|P0AFK6|POTC_ECOLI Spermidine/putrescine transport system permease protein PotC OS=Escherichia coli (strain K12) OX=83333 GN=potC PE=3 SV=1	1	2	2	2	2	2	2	2	1	2	2	2	2	2	2	2	2	2	4.2	4.5	4.5	4.5	4.5	4.5	4.5	4.5	4.2	4.5	4.5	4.5	4.5	4.5	4.5	4.5	4.5	4.5	0	0	0	1	0	0	0	0	0	1	0	0	0	0	0	0	0	0
NaN	NaN	NaN	8111800	NaN	NaN	NaN	8111800	NaN	NaN			NaN	NaN	Q46800	Xanthine dehydrogenase FAD-binding subunit	xdhB	sp|Q46800|XDHB_ECOLI Putative xanthine dehydrogenase FAD-binding subunit XdhB OS=Escherichia coli (strain K12) OX=83333 GN=xdhB PE=4 SV=1	2	1	2	1	1	1	1	1	1	2	0	1	2	1	2	1	1	1	8.6	4.5	8.6	4.5	4.5	4.1	4.5	4.5	4.1	8.6	0	4.1	8.6	4.1	8.6	4.5	4.1	4.1	0	0	0	0	1	0	1	0	0	1	0	0	1	1	1	1	1	1
NaN	NaN	NaN	8165200	NaN	NaN	NaN	8165200	NaN	NaN			NaN	NaN	P27837	Probable transport protein YifK	yifK	sp|P27837|YIFK_ECOLI Probable transport protein YifK OS=Escherichia coli (strain K12) OX=83333 GN=yifK PE=1 SV=4	3	0	2	2	1	2	1	1	2	3	0	2	2	2	2	1	1	2	5	0	3	3	1.5	3	1.5	1.5	3	5	0	3	3.5	3.5	3	1.5	1.5	3	0	0	0	0	0	1	0	0	0	1	0	1	0	0	0	0	0	0
NaN	NaN	NaN	8175600	NaN	NaN	NaN	8175600	NaN	NaN			NaN	NaN	P32669	Fructose-6-phosphate aldolase 2	fsaB	sp|P32669|FSAB_ECOLI Fructose-6-phosphate aldolase 2 OS=Escherichia coli (strain K12) OX=83333 GN=fsaB PE=1 SV=1	2	1	1	2	1	1	1	1	2	3	2	1	1	2	1	1	1	2	8.2	3.6	3.6	8.2	3.6	3.6	3.6	3.6	8.2	12.7	8.2	3.6	3.6	8.2	3.6	3.6	3.6	8.2	0	0	0	0	1	0	0	0	0	1	0	0	0	0	0	0	1	0
NaN	NaN	NaN	NaN	NaN	8225800	NaN	8225800	NaN	NaN			NaN	NaN	P0A9T8	Uncharacterized ABC transporter ATP-binding protein YbbA	ybbA	sp|P0A9T8|YBBA_ECOLI Uncharacterized ABC transporter ATP-binding protein YbbA OS=Escherichia coli (strain K12) OX=83333 GN=ybbA PE=3 SV=1	3	2	3	2	2	3	2	3	3	3	2	2	2	2	3	3	2	1	16.2	9.6	16.2	9.6	9.6	16.2	11	16.2	16.2	16.2	9.6	11	9.6	9.6	16.2	16.2	8.8	4.4	0	0	1	0	1	1	0	1	0	0	0	1	0	0	1	0	2	0
NaN	NaN	NaN	NaN	8234400	NaN	NaN	8234400	NaN	NaN			NaN	NaN	P52006;C4ZU93;B1X8W4	Nucleoside triphosphatase NudI	nudI	sp|P52006|NUDI_ECOLI Nucleoside triphosphatase NudI OS=Escherichia coli (strain K12) OX=83333 GN=nudI PE=1 SV=2;sp|C4ZU93|NUDI_ECOBW Nucleoside triphosphatase NudI OS=Escherichia coli (strain K12 / MC4100 / BW2952) OX=595496 GN=nudI PE=3 SV=1;sp|B1X8W4|NUD	1	1	1	0	1	0	2	1	1	1	1	1	1	1	1	1	0	0	12.1	12.1	12.1	0	12.1	0	25.5	12.1	12.1	12.1	12.1	12.1	12.1	12.1	12.1	13.5	0	0	1	0	0	0	0	0	2	0	0	1	0	1	0	0	1	1	0	0
NaN	NaN	NaN	NaN	NaN	8344500	NaN	8344500	NaN	NaN			NaN	NaN	P0AGA6	Transcriptional regulatory protein UhpA	uhpA	sp|P0AGA6|UHPA_ECOLI Transcriptional regulatory protein UhpA OS=Escherichia coli (strain K12) OX=83333 GN=uhpA PE=1 SV=1	2	1	1	3	2	3	1	2	3	2	1	3	2	1	2	3	3	4	10.2	5.6	5.6	15.8	11.2	15.8	5.6	10.2	15.8	10.2	5.6	15.8	10.2	5.6	10.2	15.8	25.5	30.1	0	0	0	0	1	0	0	0	0	1	0	0	0	0	0	0	0	2
NaN	NaN	NaN	NaN	8703700	NaN	NaN	8703700	NaN	NaN			NaN	NaN	P0AFJ5	Phosphate regulon transcriptional regulatory protein PhoB	phoB	sp|P0AFJ5|PHOB_ECOLI Phosphate regulon transcriptional regulatory protein PhoB OS=Escherichia coli (strain K12) OX=83333 GN=phoB PE=1 SV=1	2	1	2	1	1	1	1	1	2	2	1	2	1	0	2	1	1	1	9.2	4.4	9.2	4.4	4.4	4.4	4.4	4.4	9.2	9.2	4.4	9.2	4.4	0	9.2	4.4	4.4	4.4	0	0	0	0	0	0	0	0	0	0	0	0	0	0	0	0	0	0
NaN	NaN	NaN	NaN	8798800	NaN	NaN	8798800	NaN	NaN			NaN	NaN	Q46919	Uncharacterized protein YqcC	yqcC	sp|Q46919|YQCC_ECOLI Uncharacterized protein YqcC OS=Escherichia coli (strain K12) OX=83333 GN=yqcC PE=1 SV=1	2	1	2	2	2	2	1	1	1	1	2	2	2	1	2	1	1	1	18.3	8.3	18.3	18.3	18.3	18.3	8.3	8.3	8.3	10.1	18.3	18.3	18.3	8.3	18.3	8.3	8.3	8.3	2	1	1	1	1	1	1	1	1	1	1	1	1	1	1	1	1	1
NaN	NaN	NaN	NaN	8995400	NaN	NaN	8995400	NaN	NaN			NaN	NaN	P37340;C4ZYC7;B1XFX3	Multidrug resistance protein MdtK	mdtK	sp|P37340|MDTK_ECOLI Multidrug resistance protein MdtK OS=Escherichia coli (strain K12) OX=83333 GN=mdtK PE=1 SV=2;sp|C4ZYC7|MDTK_ECOBW Multidrug resistance protein MdtK OS=Escherichia coli (strain K12 / MC4100 / BW2952) OX=595496 GN=mdtK PE=3 SV=1;sp|B1XF	1	1	1	1	1	1	1	1	2	1	1	1	2	2	1	1	1	1	3.1	2	2	2	2	2	2	2	5	3.1	2	2	5	5	2	2	2	2	1	1	0	0	0	0	1	1	1	0	1	1	1	1	0	1	1	1
NaN	NaN	NaN	NaN	NaN	9035100	NaN	9035100	NaN	NaN			NaN	NaN	P76235;C4ZZE0;B1XGP4	UPF0229 protein YeaH	yeaH	sp|P76235|YEAH_ECOLI UPF0229 protein YeaH OS=Escherichia coli (strain K12) OX=83333 GN=yeaH PE=3 SV=1;sp|C4ZZE0|YEAH_ECOBW UPF0229 protein YeaH OS=Escherichia coli (strain K12 / MC4100 / BW2952) OX=595496 GN=yeaH PE=3 SV=1;sp|B1XGP4|YEAH_ECODH UPF0229 prot	0	1	0	1	1	1	1	1	2	1	1	1	1	1	2	1	1	2	0	3	0	3	3	3	3	3	8.9	3	3	3	3	3	8.9	3	3	8.9	0	0	0	1	0	2	0	0	0	1	0	0	1	0	0	1	0	1
NaN	NaN	NaN	NaN	NaN	9245000	NaN	9245000	NaN	NaN			NaN	NaN	P67553;C4ZWZ7;B1XF50	UPF0257 lipoprotein YnfC	ynfC	sp|P67553|YNFC_ECOLI UPF0257 lipoprotein YnfC OS=Escherichia coli (strain K12) OX=83333 GN=ynfC PE=3 SV=1;sp|C4ZWZ7|YNFC_ECOBW UPF0257 lipoprotein YnfC OS=Escherichia coli (strain K12 / MC4100 / BW2952) OX=595496 GN=ynfC PE=3 SV=1;sp|B1XF50|YNFC_ECODH UPF0	0	2	0	1	1	1	0	2	1	1	2	1	2	2	2	1	2	2	0	11.9	0	6.4	6.4	6.4	0	11.9	6.4	5.5	11.9	6.4	11.9	11.9	11.9	5.5	11.9	11.9	0	1	0	1	1	0	0	1	1	0	1	1	0	1	1	0	1	1
NaN	NaN	NaN	NaN	NaN	9580800	NaN	9580800	NaN	NaN			NaN	NaN	P0A9G4	HTH-type transcriptional regulator CueR	cueR	sp|P0A9G4|CUER_ECOLI HTH-type transcriptional regulator CueR OS=Escherichia coli (strain K12) OX=83333 GN=cueR PE=1 SV=1	2	0	2	1	1	1	0	2	1	1	1	1	1	0	1	2	1	1	16.3	0	16.3	10.4	10.4	5.9	0	16.3	5.9	5.9	10.4	10.4	10.4	0	5.9	16.3	10.4	5.9	0	0	0	0	0	0	0	0	1	0	0	0	0	0	0	0	0	0
NaN	NaN	NaN	9941100	NaN	NaN	NaN	9941100	NaN	NaN			NaN	NaN	P76389	UPF0053 protein YegH	yegH	sp|P76389|YEGH_ECOLI UPF0053 protein YegH OS=Escherichia coli (strain K12) OX=83333 GN=yegH PE=3 SV=2	1	0	0	2	1	1	1	2	1	2	0	3	1	2	2	1	1	1	3.6	0	0	3.4	1.7	1.7	1.7	5.3	1.7	4.7	0	7	3.6	5.3	5.3	1.7	1.7	1.7	0	0	0	1	0	0	0	1	0	0	0	0	0	1	0	0	0	0
NaN	NaN	NaN	NaN	NaN	10275000	NaN	10275000	NaN	NaN			NaN	NaN	P20605	Probable adenosine monophosphate-protein transferase fic	fic	sp|P20605|FIC_ECOLI Probable protein adenylyltransferase Fic OS=Escherichia coli (strain K12) OX=83333 GN=fic PE=1 SV=1	1	1	0	0	2	1	2	1	0	1	0	0	1	0	0	2	1	2	6	5.5	0	0	11.5	6	11.5	5.5	0	5.5	0	0	5.5	0	0	11.5	5.5	11.5	0	0	0	0	0	1	0	1	0	1	0	0	0	0	0	1	1	1
NaN	NaN	NaN	NaN	NaN	10514000	NaN	10514000	NaN	NaN			NaN	NaN	P32177;C5A063;B1XB63	Protein FdhD	fdhD	sp|P32177|FDHD_ECOLI Sulfur carrier protein FdhD OS=Escherichia coli (strain K12) OX=83333 GN=fdhD PE=1 SV=1;sp|C5A063|FDHD_ECOBW Sulfur carrier protein FdhD OS=Escherichia coli (strain K12 / MC4100 / BW2952) OX=595496 GN=fdhD PE=3 SV=1;sp|B1XB63|FDHD_ECOD	2	2	1	1	1	1	1	2	2	2	2	1	1	1	1	1	1	2	7.2	7.2	4.3	4.3	4.3	4.3	4.3	7.2	7.2	7.2	7.2	4.3	4.3	4.3	4.3	4.3	4.3	7.2	2	0	0	0	0	0	0	0	1	1	0	1	0	0	0	0	0	0
NaN	NaN	NaN	NaN	NaN	10557000	NaN	10557000	NaN	NaN			NaN	NaN	P21693	ATP-dependent RNA helicase DbpA	dbpA	sp|P21693|DBPA_ECOLI ATP-dependent RNA helicase DbpA OS=Escherichia coli (strain K12) OX=83333 GN=dbpA PE=1 SV=2	2	2	1	1	2	2	2	2	0	2	1	3	1	1	0	2	1	2	5.7	5.9	3.1	3.1	5.3	5.3	5.9	5.9	0	5.7	3.1	8.1	3.1	3.1	0	5.9	3.1	5.3	0	0	0	0	0	1	0	0	0	0	0	0	0	0	0	0	1	1
NaN	NaN	NaN	NaN	NaN	10727000	NaN	10727000	NaN	NaN			NaN	NaN	P0ADW6	Uncharacterized protein YhcC	yhcC	sp|P0ADW6|YHCC_ECOLI Protein YhcC OS=Escherichia coli (strain K12) OX=83333 GN=yhcC PE=3 SV=1	3	2	2	2	3	2	3	2	3	1	2	1	2	2	2	3	2	3	11	7.1	7.8	7.8	11	7.8	11	7.1	11	3.2	7.1	3.2	7.8	7.8	7.1	11	7.1	11	0	0	0	0	0	0	0	0	0	1	0	1	0	0	1	0	0	1
NaN	NaN	NaN	NaN	11132000	NaN	NaN	11132000	NaN	NaN			NaN	NaN	P0C077	mRNA interferase RelE	relE	sp|P0C077|RELE_ECOLI mRNA interferase toxin RelE OS=Escherichia coli (strain K12) OX=83333 GN=relE PE=1 SV=1	2	0	0	1	1	1	0	0	1	1	1	0	2	0	0	1	0	1	18.9	0	0	9.5	9.5	9.5	0	0	9.5	9.5	9.5	0	18.9	0	0	9.5	0	9.5	0	0	0	1	1	0	0	0	0	0	1	0	1	0	0	0	0	1
NaN	NaN	NaN	NaN	NaN	11259000	NaN	11259000	NaN	NaN			NaN	NaN	P0AD42	Phosphatidylglycerophosphatase C	pgpC	sp|P0AD42|PGPC_ECOLI Phosphatidylglycerophosphatase C OS=Escherichia coli (strain K12) OX=83333 GN=pgpC PE=1 SV=1	1	1	2	2	1	1	1	0	1	1	1	2	2	2	1	2	0	1	4.7	4.7	10.4	9.5	4.7	4.7	4.7	0	4.7	4.7	4.7	10.4	10.4	10.4	4.7	9.5	0	4.7	1	0	0	1	0	0	0	0	0	0	1	0	0	0	0	0	0	0
NaN	NaN	NaN	NaN	11481000	NaN	NaN	11481000	NaN	NaN			NaN	NaN	P0A9E0	Arabinose operon regulatory protein	araC	sp|P0A9E0|ARAC_ECOLI Arabinose operon regulatory protein OS=Escherichia coli (strain K12) OX=83333 GN=araC PE=1 SV=1	0	1	1	2	1	1	2	1	2	1	1	1	2	1	1	1	1	1	0	2.4	2.4	5.8	2.4	2.4	6.5	2.4	5.8	2.4	2.4	2.4	6.5	2.4	2.4	2.4	2.4	2.4	0	0	1	2	1	0	1	1	2	1	0	1	0	1	1	0	0	1
NaN	NaN	NaN	NaN	NaN	11586000	NaN	11586000	NaN	NaN			NaN	NaN	P45552	Uncharacterized protein YhfZ	yhfZ	sp|P45552|YHFZ_ECOLI Uncharacterized protein YhfZ OS=Escherichia coli (strain K12) OX=83333 GN=yhfZ PE=4 SV=3	1	1	2	3	1	2	2	2	3	2	0	2	3	1	3	2	3	4	3.3	3.3	6.3	10.3	3.3	6.6	6.3	7	10	6.6	0	6.6	10.3	3.7	10	6.3	10	13.3	0	0	0	0	0	1	0	0	0	0	0	0	0	0	0	0	0	1
NaN	NaN	NaN	22158000	NaN	1398700	NaN	11778400	NaN	NaN			NaN	NaN	P0ABT5	tRNA-dihydrouridine synthase B	dusB	sp|P0ABT5|DUSB_ECOLI tRNA-dihydrouridine synthase B OS=Escherichia coli (strain K12) OX=83333 GN=dusB PE=1 SV=1	2	1	1	2	2	2	2	2	2	1	2	3	1	2	4	3	2	2	7.5	4.4	4.4	7.5	7.5	9.7	7.5	7.5	7.5	4.4	7.5	12.8	4.4	7.5	15.9	12.8	7.5	7.5	0	0	0	0	0	0	0	1	0	0	0	1	0	0	0	1	0	0
NaN	NaN	NaN	NaN	NaN	11834000	NaN	11834000	NaN	NaN			NaN	NaN	P00909	Tryptophan biosynthesis protein TrpCF;Indole-3-glycerol phosphate synthase;N-(5-phospho-ribosyl)anthranilate isomerase	trpC	sp|P00909|TRPC_ECOLI Tryptophan biosynthesis protein TrpCF OS=Escherichia coli (strain K12) OX=83333 GN=trpC PE=1 SV=4	0	1	1	1	1	1	1	1	1	1	1	1	1	2	1	1	1	1	0	2.9	2.9	2.9	2.9	2.9	2.9	2.9	2.9	2.9	2.9	2.9	2.9	5.7	2.9	2.9	2.9	2.9	0	1	0	0	0	0	0	0	0	0	0	0	0	1	0	0	0	0
NaN	NaN	NaN	NaN	NaN	12237000	NaN	12237000	NaN	NaN			NaN	NaN	P33360	Putative osmoprotectant uptake system ATP-binding protein YehX	yehX	sp|P33360|YEHX_ECOLI Glycine betaine uptake system ATP-binding protein YehX OS=Escherichia coli (strain K12) OX=83333 GN=yehX PE=1 SV=1	1	2	1	3	3	3	1	2	3	2	1	2	1	2	1	2	3	3	4.5	8.4	4.5	11.4	11.4	11.4	2.9	7.5	11.4	9.4	4.5	7.5	2.9	7.5	4.5	9.4	12.3	10.1	0	0	0	1	2	2	0	1	1	1	0	1	0	1	0	0	0	1
NaN	NaN	NaN	NaN	NaN	12335000	NaN	12335000	NaN	NaN			NaN	NaN	P69822	Ascorbate-specific phosphotransferase enzyme IIB component	ulaB	sp|P69822|ULAB_ECOLI Ascorbate-specific PTS system EIIB component OS=Escherichia coli (strain K12) OX=83333 GN=ulaB PE=1 SV=1	1	2	1	1	2	2	1	2	2	1	1	1	1	1	2	2	1	1	22.8	38.6	15.8	15.8	38.6	38.6	15.8	38.6	38.6	15.8	15.8	15.8	15.8	15.8	38.6	38.6	15.8	15.8	1	0	0	0	2	2	0	1	1	0	0	0	0	0	1	1	0	0
NaN	NaN	NaN	15656000	9031300	NaN	NaN	12343600	NaN	NaN			NaN	NaN	P0A8P8	Tyrosine recombinase XerD	xerD	sp|P0A8P8|XERD_ECOLI Tyrosine recombinase XerD OS=Escherichia coli (strain K12) OX=83333 GN=xerD PE=1 SV=1	0	1	1	0	2	0	0	0	2	2	0	1	0	1	2	3	1	0	0	3	5.7	0	8.1	0	0	0	8.1	8.7	0	5.7	0	3.7	8.7	11.7	5	0	0	0	0	0	2	0	0	0	0	1	0	0	0	1	1	2	0	0
NaN	NaN	NaN	NaN	NaN	12460000	NaN	12460000	NaN	NaN			NaN	NaN	P76086	Transcriptional repressor PaaX	paaX	sp|P76086|PAAX_ECOLI Transcriptional repressor PaaX OS=Escherichia coli (strain K12) OX=83333 GN=paaX PE=1 SV=1	0	2	2	1	1	3	0	0	2	2	2	1	0	1	2	2	1	3	0	7.6	7.6	5.7	3.8	13.3	0	0	9.5	9.5	7	3.8	0	3.8	7.6	9.5	3.8	13.3	0	0	0	0	0	1	0	0	1	0	0	0	0	0	0	1	0	2
NaN	NaN	NaN	NaN	12767000	NaN	NaN	12767000	NaN	NaN			NaN	NaN	P27305;C4ZRN7	Glutamyl-Q tRNA(Asp) synthetase	gluQ	sp|P27305|GLUQ_ECOLI Glutamyl-Q tRNA(Asp) synthetase OS=Escherichia coli (strain K12) OX=83333 GN=gluQ PE=1 SV=6;sp|C4ZRN7|GLUQ_ECOBW Glutamyl-Q tRNA(Asp) synthetase OS=Escherichia coli (strain K12 / MC4100 / BW2952) OX=595496 GN=gluQ PE=3 SV=2	2	0	2	2	0	1	1	1	1	2	0	0	1	2	2	0	0	1	8.4	0	8.1	8.4	0	4.2	4.2	4.2	4.2	8.4	0	0	4.2	8.1	8.1	0	0	4.2	1	0	1	0	0	0	0	0	0	1	0	0	0	0	0	0	0	0
NaN	NaN	NaN	NaN	NaN	12954000	NaN	12954000	NaN	NaN			NaN	NaN	P26612	Cytoplasmic alpha-amylase	amyA	sp|P26612|AMY2_ECOLI Cytoplasmic alpha-amylase OS=Escherichia coli (strain K12) OX=83333 GN=amyA PE=1 SV=3	2	2	3	3	2	3	2	2	4	2	1	2	2	2	3	3	2	4	3.8	3.8	6.1	6.1	3.8	6.1	3.8	3.8	7.9	3.8	2.2	4.4	3.8	4.4	5.7	6.1	4.4	7.9	0	0	0	0	0	1	0	0	0	0	0	0	0	0	0	0	1	1
NaN	NaN	NaN	NaN	NaN	13277500	NaN	13277500	NaN	NaN			NaN	NaN	P28632	DNA polymerase III subunit psi	holD	sp|P28632|HOLD_ECOLI DNA polymerase III subunit psi OS=Escherichia coli (strain K12) OX=83333 GN=holD PE=1 SV=1	2	0	2	2	1	1	1	2	1	0	1	2	1	1	1	2	3	2	21.9	0	21.9	21.9	10.2	10.2	11.7	25.5	11.7	0	11.7	27	11.7	11.7	11.7	27	37.2	21.9	0	0	0	0	0	0	0	0	0	0	0	1	0	0	0	1	3	1
NaN	NaN	NaN	NaN	13670000	NaN	NaN	13670000	NaN	NaN			NaN	NaN	P05100	DNA-3-methyladenine glycosylase 1	tag	sp|P05100|3MG1_ECOLI DNA-3-methyladenine glycosylase 1 OS=Escherichia coli (strain K12) OX=83333 GN=tag PE=1 SV=1	2	2	3	2	3	3	2	2	3	2	3	1	2	2	3	2	2	3	10.7	10.2	15	10.2	16	16	10.2	10.2	16	10.7	16	4.8	10.2	10.2	16	10.2	10.2	16	0	0	1	0	1	0	0	1	0	0	1	0	0	0	0	0	0	1
NaN	NaN	NaN	16946000	NaN	11465000	NaN	14205500	NaN	NaN			NaN	NaN	P0ACG8	Heat shock protein 15	hslR	sp|P0ACG8|HSLR_ECOLI Heat shock protein 15 OS=Escherichia coli (strain K12) OX=83333 GN=hslR PE=1 SV=1	1	1	0	2	2	1	0	1	2	2	1	3	0	1	0	2	1	2	11.3	8.3	0	11.3	11.3	8.3	0	11.3	25.6	22.6	8.3	25.6	0	11.3	0	22.6	11.3	25.6	0	0	0	1	1	0	0	0	0	1	0	0	0	0	0	1	0	1
NaN	NaN	NaN	NaN	14574000	NaN	NaN	14574000	NaN	NaN			NaN	NaN	P0A7A5;C4ZZP7;B1XCR9	Protein-L-isoaspartate O-methyltransferase	pcm	sp|P0A7A5|PIMT_ECOLI Protein-L-isoaspartate O-methyltransferase OS=Escherichia coli (strain K12) OX=83333 GN=pcm PE=1 SV=2;sp|C4ZZP7|PIMT_ECOBW Protein-L-isoaspartate O-methyltransferase OS=Escherichia coli (strain K12 / MC4100 / BW2952) OX=595496 GN=pcm P	1	1	3	1	1	2	2	1	1	0	0	1	2	3	2	2	1	0	3.4	4.8	21.2	4.8	4.8	8.2	17.8	4.8	4.8	0	0	3.4	8.2	21.2	8.2	17.8	3.4	0	0	0	0	0	0	0	1	0	0	0	0	0	0	0	0	0	0	0
NaN	NaN	NaN	15518000	NaN	NaN	NaN	15518000	NaN	NaN			NaN	NaN	P33343	Uncharacterized fimbrial-like protein YehD	yehD	sp|P33343|YEHD_ECOLI Uncharacterized fimbrial-like protein YehD OS=Escherichia coli (strain K12) OX=83333 GN=yehD PE=2 SV=1	2	1	1	1	1	1	0	0	0	2	1	1	0	0	1	0	0	1	15	8.9	8.9	8.9	8.9	8.9	0	0	0	15	8.9	8.9	0	0	6.1	0	0	6.1	1	0	0	0	1	1	0	0	0	0	0	0	0	0	1	0	0	0
NaN	NaN	NaN	14209000	17171000	NaN	NaN	15690000	NaN	NaN			NaN	NaN	P0ACM5	Uncharacterized HTH-type transcriptional regulator YegW	yegW	sp|P0ACM5|YEGW_ECOLI Uncharacterized HTH-type transcriptional regulator YegW OS=Escherichia coli (strain K12) OX=83333 GN=yegW PE=4 SV=1	1	2	2	3	2	4	1	2	3	3	2	1	1	2	3	1	1	2	5.2	8.9	7.7	14.9	8.9	19	3.6	8.9	15.3	15.3	9.7	4	3.6	8.9	15.3	3.6	3.6	10.1	0	0	0	1	1	2	0	0	1	1	0	0	0	0	2	0	0	1
NaN	NaN	NaN	NaN	16088000	NaN	NaN	16088000	NaN	NaN			NaN	NaN	P41052	Membrane-bound lytic murein transglycosylase B	mltB	sp|P41052|MLTB_ECOLI Membrane-bound lytic murein transglycosylase B OS=Escherichia coli (strain K12) OX=83333 GN=mltB PE=1 SV=1	1	3	2	1	4	3	1	2	1	1	1	2	2	2	1	2	3	2	3	12.5	5	3	18.8	16.9	1.9	5	3	3	3	5	5	5	3	10.5	12.5	9.4	0	0	0	1	1	1	1	0	0	0	0	0	1	0	0	1	2	1
NaN	NaN	NaN	16193000	NaN	NaN	NaN	16193000	NaN	NaN			NaN	NaN	P37024	ATP-dependent RNA helicase HrpB	hrpB	sp|P37024|HRPB_ECOLI ATP-dependent RNA helicase HrpB OS=Escherichia coli (strain K12) OX=83333 GN=hrpB PE=1 SV=3	1	4	2	3	3	3	2	2	1	3	4	2	1	3	2	3	3	2	2	5.3	2.8	4	4.8	4	2.8	2	2	3.8	5.3	2.8	2	4.2	2.8	4.4	4.4	2.8	0	1	0	0	2	0	0	0	0	1	1	0	0	0	0	0	1	0
NaN	NaN	NaN	NaN	NaN	16587000	NaN	16587000	NaN	NaN			NaN	NaN	P0AE45	UPF0053 inner membrane protein YtfL	ytfL	sp|P0AE45|PAEA_ECOLI Polyamine export protein OS=Escherichia coli (strain K12) OX=83333 GN=paeA PE=1 SV=1	2	2	1	1	1	2	2	1	1	1	1	1	2	2	2	2	2	2	4.5	4.5	2.7	2.7	2.7	4.5	4.5	2.7	2.7	2.7	2.7	2.7	4.5	4.5	4.5	4.5	4.5	4.5	0	1	1	1	1	1	1	1	1	1	1	1	1	1	1	2	1	1
NaN	NaN	NaN	NaN	NaN	16776000	NaN	16776000	NaN	NaN			NaN	NaN	P00936	Adenylate cyclase	cyaA	sp|P00936|CYAA_ECOLI Adenylate cyclase OS=Escherichia coli (strain K12) OX=83333 GN=cyaA PE=1 SV=5	4	3	3	4	4	4	2	4	1	6	4	3	4	5	6	5	4	4	4.2	3.3	3.7	4.5	4.6	4.6	3.3	5.3	1.4	6.6	4.5	3.4	5.8	6.7	7.9	6.8	5.4	5.4	1	1	1	0	1	0	0	0	0	2	2	0	0	1	0	1	1	1
NaN	NaN	NaN	NaN	NaN	16776000	NaN	16776000	NaN	NaN			NaN	NaN	P45544	HTH-type transcriptional regulator FrlR	frlR	sp|P45544|FRLR_ECOLI Probable fructoselysine utilization operon transcriptional repressor OS=Escherichia coli (strain K12) OX=83333 GN=frlR PE=1 SV=2	2	2	1	2	1	1	2	2	2	1	1	1	1	1	1	2	2	0	9.9	9.9	3.7	10.7	4.5	5.3	9.9	9.9	9.9	4.5	4.5	4.5	5.3	5.3	5.3	9.9	9.9	0	1	0	0	1	0	0	1	0	0	0	0	1	0	0	0	0	1	0
NaN	NaN	NaN	17216000	NaN	NaN	NaN	17216000	NaN	NaN			NaN	NaN	P0ADI4	Enterobactin synthase component B;Isochorismatase;Aryl carrier protein	entB	sp|P0ADI4|ENTB_ECOLI Enterobactin synthase component B OS=Escherichia coli (strain K12) OX=83333 GN=entB PE=1 SV=1	1	1	2	1	1	1	1	0	2	1	1	2	0	0	1	1	0	1	5.6	5.6	8.8	5.6	5.6	5.6	5.6	0	8.8	5.6	3.2	8.8	0	0	3.2	5.6	0	5.6	1	0	0	0	0	0	0	0	0	0	0	1	0	0	0	0	0	0
NaN	NaN	NaN	NaN	18136000	NaN	NaN	18136000	NaN	NaN			NaN	NaN	Q47319	DTW domain-containing protein YfiP	yfiP	sp|Q47319|TAPT_ECOLI tRNA-uridine aminocarboxypropyltransferase OS=Escherichia coli (strain K12) OX=83333 GN=tapT PE=1 SV=2	2	1	1	2	1	2	1	1	2	2	2	1	3	2	2	1	1	1	12.1	5.6	5.6	12.1	5.6	12.1	5.6	5.6	12.1	12.1	12.1	5.6	17.2	12.1	12.1	5.6	5.6	5.6	1	0	0	1	0	1	0	0	1	2	0	0	1	1	1	0	0	0
NaN	NaN	NaN	NaN	NaN	18364000	NaN	18364000	NaN	NaN			NaN	NaN	P0A9J4	2-dehydropantoate 2-reductase	panE	sp|P0A9J4|PANE_ECOLI 2-dehydropantoate 2-reductase OS=Escherichia coli (strain K12) OX=83333 GN=panE PE=1 SV=1	1	1	2	2	1	1	2	2	1	2	2	1	2	1	2	2	1	1	3	3	7.3	7.3	3	3	5.9	7.3	3	7.3	7.3	3	7.3	3	7.3	5.9	3	3	1	1	1	1	1	1	1	1	1	1	1	1	2	1	1	1	1	1
NaN	NaN	NaN	NaN	18692000	NaN	NaN	18692000	NaN	NaN			NaN	NaN	P0AAE8	Probable cadaverine/lysine antiporter	cadB	sp|P0AAE8|CADB_ECOLI Cadaverine/lysine antiporter OS=Escherichia coli (strain K12) OX=83333 GN=cadB PE=1 SV=1	0	2	3	2	2	0	1	2	1	1	3	3	3	1	1	1	2	2	0	4.7	6.8	4.7	4.7	0	2.7	4.7	2	2.7	6.8	6.8	6.8	2	2	2.7	4.7	4.7	0	1	1	2	2	0	0	1	0	0	2	2	1	0	1	1	0	0
NaN	NaN	NaN	17345000	22617000	NaN	NaN	19981000	NaN	NaN			NaN	NaN	P33934	Ferredoxin-type protein NapH	napH	sp|P33934|NAPH_ECOLI Ferredoxin-type protein NapH OS=Escherichia coli (strain K12) OX=83333 GN=napH PE=1 SV=1	1	1	1	1	0	1	2	1	0	1	2	1	1	2	1	0	1	1	3.5	3.5	3.5	3.5	0	3.5	10.8	3.5	0	3.5	8.7	3.5	3.5	8.7	3.5	0	3.5	3.5	1	0	0	1	0	0	0	0	0	0	2	0	1	0	0	0	0	0
NaN	NaN	NaN	NaN	NaN	22128000	NaN	22128000	NaN	NaN			NaN	NaN	P77526	Disulfide-bond oxidoreductase YfcG	yfcG	sp|P77526|YFCG_ECOLI Disulfide-bond oxidoreductase YfcG OS=Escherichia coli (strain K12) OX=83333 GN=yfcG PE=1 SV=1	0	1	0	0	1	0	0	0	1	1	1	1	0	0	0	0	1	1	0	6	0	0	6.5	0	0	0	4.7	6	6	6	0	0	0	0	6	5.1	0	0	0	0	1	0	0	0	1	0	0	1	0	0	0	0	0	1
NaN	NaN	NaN	NaN	23318000	NaN	NaN	23318000	NaN	NaN			NaN	NaN	P21189	DNA polymerase II	polB	sp|P21189|DPO2_ECOLI DNA polymerase II OS=Escherichia coli (strain K12) OX=83333 GN=polB PE=1 SV=2	0	1	0	0	0	1	1	1	1	1	1	1	1	1	1	0	0	0	0	1.3	0	0	0	1.1	1.3	1.3	1.3	1.3	1.3	1.3	1.3	1.3	1.3	0	0	0	0	0	0	0	0	1	0	0	0	1	0	0	0	0	0	0	0	0
NaN	NaN	NaN	NaN	24297000	NaN	NaN	24297000	NaN	NaN			NaN	NaN	Q46824	Toxin CptA	cptA	sp|Q46824|YGFX_ECOLI Inner membrane protein YgfX OS=Escherichia coli (strain K12) OX=83333 GN=ygfX PE=1 SV=1	3	2	2	1	2	1	2	1	2	1	2	3	2	3	2	1	2	2	19.3	12.6	13.3	5.9	12.6	5.9	12.6	5.9	12.6	5.9	12.6	19.3	12.6	19.3	12.6	5.9	12.6	12.6	0	0	0	0	1	0	0	0	1	0	0	1	0	1	1	1	1	0
NaN	NaN	NaN	NaN	24444000	NaN	NaN	24444000	NaN	NaN			NaN	NaN	P64499	Uncharacterized protein YebO	yebO	sp|P64499|YEBO_ECOLI Uncharacterized protein YebO OS=Escherichia coli (strain K12) OX=83333 GN=yebO PE=4 SV=1	1	1	1	1	1	1	1	1	1	1	1	1	1	1	2	1	1	1	12.6	12.6	12.6	12.6	12.6	12.6	12.6	12.6	12.6	12.6	12.6	12.6	12.6	12.6	22.1	12.6	12.6	12.6	0	1	0	2	0	1	2	0	2	1	2	0	2	1	1	1	0	0
NaN	NaN	NaN	24827000	24733000	NaN	NaN	24780000	NaN	NaN			NaN	NaN	P76507	Uncharacterized protein YfdI	yfdI	sp|P76507|YFDI_ECOLI Uncharacterized protein YfdI OS=Escherichia coli (strain K12) OX=83333 GN=yfdI PE=4 SV=1	2	3	0	2	2	2	1	0	2	3	3	2	1	2	3	2	2	2	4.1	9.7	0	5	5	5.4	2.7	0	4.1	6.8	7.7	5	2.3	5	6.8	5	7.4	4.1	0	0	0	0	1	1	0	0	0	2	1	0	0	1	1	0	1	0
NaN	NaN	NaN	25239000	NaN	NaN	NaN	25239000	NaN	NaN			NaN	NaN	P39399	Probable HTH-type transcriptional regulator LgoR	lgoR	sp|P39399|LGOR_ECOLI Probable HTH-type transcriptional regulator LgoR OS=Escherichia coli (strain K12) OX=83333 GN=lgoR PE=2 SV=2	1	2	1	1	1	1	1	1	1	2	1	1	1	2	1	1	1	1	3.3	8.6	3.3	3.3	3.3	3.3	3.3	3.3	3.3	9.2	3.3	3.3	3.3	8.6	3.3	3.3	3.3	3.3	0	2	1	0	0	1	0	1	0	2	1	0	0	2	1	1	1	1
NaN	NaN	NaN	NaN	NaN	26418000	NaN	26418000	NaN	NaN			NaN	NaN	P0A6M4;C5A055;B1XB55	D-aminoacyl-tRNA deacylase	dtd	sp|P0A6M4|DTD_ECOLI D-aminoacyl-tRNA deacylase OS=Escherichia coli (strain K12) OX=83333 GN=dtd PE=1 SV=1;sp|C5A055|DTD_ECOBW D-aminoacyl-tRNA deacylase OS=Escherichia coli (strain K12 / MC4100 / BW2952) OX=595496 GN=dtd PE=3 SV=1;sp|B1XB55|DTD_ECODH D-ami	3	3	2	3	2	3	2	2	3	2	3	3	3	3	3	3	2	3	22.1	22.1	16.6	22.1	10.3	22.1	16.6	10.3	22.1	10.3	22.1	22.1	22.1	22.1	22.1	22.1	10.3	22.1	1	1	1	1	1	0	1	1	2	0	1	1	1	1	1	1	1	1
NaN	NaN	NaN	NaN	29605500	NaN	NaN	29605500	NaN	NaN			NaN	NaN	P0ABL5	Cytochrome c-type protein NapC	napC	sp|P0ABL5|NAPC_ECOLI Cytochrome c-type protein NapC OS=Escherichia coli (strain K12) OX=83333 GN=napC PE=1 SV=1	1	1	1	1	1	1	1	1	1	1	1	1	2	1	2	1	1	1	5	5	5	5	5	5	5	5	5	5	5	5	9.5	5	9.5	5	5	5	1	0	1	1	0	1	1	1	1	1	1	1	1	1	2	1	0	1
NaN	NaN	NaN	NaN	NaN	29650000	NaN	29650000	NaN	NaN			NaN	NaN	P0AC16	Dihydroneopterin aldolase	folB	sp|P0AC16|FOLB_ECOLI Dihydroneopterin aldolase OS=Escherichia coli (strain K12) OX=83333 GN=folB PE=1 SV=1	0	1	0	1	2	2	0	0	0	1	2	0	0	1	0	2	2	2	0	14.8	0	14.8	20.5	20.5	0	0	0	14.8	20.5	0	0	5.7	0	20.5	20.5	20.5	0	0	0	0	1	1	0	0	0	1	0	0	0	0	0	0	1	1
NaN	NaN	NaN	NaN	NaN	38477000	NaN	38477000	NaN	NaN			NaN	NaN	P10441;C4ZRS4;B1XD51	Lipid-A-disaccharide synthase	lpxB	sp|P10441|LPXB_ECOLI Lipid-A-disaccharide synthase OS=Escherichia coli (strain K12) OX=83333 GN=lpxB PE=1 SV=2;sp|C4ZRS4|LPXB_ECOBW Lipid-A-disaccharide synthase OS=Escherichia coli (strain K12 / MC4100 / BW2952) OX=595496 GN=lpxB PE=3 SV=1;sp|B1XD51|LPXB_	1	3	2	3	3	2	2	1	1	3	3	2	2	1	2	4	4	2	6.3	11.8	8.4	9.7	9.7	5.5	8.4	2.1	2.1	9.7	9.7	8.4	6.3	2.1	8.4	14.1	16.2	8.4	0	0	0	0	0	0	1	0	0	0	1	0	0	0	0	0	2	0
NaN	NaN	NaN	NaN	NaN	39243000	NaN	39243000	NaN	NaN			NaN	NaN	P0AFW8	Protein rof	rof	sp|P0AFW8|ROF_ECOLI Protein rof OS=Escherichia coli (strain K12) OX=83333 GN=rof PE=1 SV=1	2	2	1	1	1	1	2	2	2	2	2	2	1	1	2	1	2	1	36.9	36.9	20.2	20.2	20.2	20.2	36.9	36.9	36.9	36.9	36.9	36.9	20.2	20.2	36.9	20.2	36.9	20.2	3	1	1	1	1	1	3	1	2	2	1	1	1	1	2	1	1	1
NaN	NaN	NaN	NaN	NaN	41757000	NaN	41757000	NaN	NaN			NaN	NaN	P34211	Putative hydrolase YuaR	yuaR	sp|P34211|YUAR_ECOLI Putative hydrolase YuaR OS=Escherichia coli (strain K12) OX=83333 GN=yuaR PE=3 SV=3	0	0	0	1	1	0	1	0	1	0	0	1	1	1	0	1	0	1	0	0	0	5.4	5.4	0	5.4	0	2.6	0	0	2.6	5.4	5.4	0	5.4	0	2.6	0	0	0	0	2	0	0	0	1	0	0	0	0	0	0	0	0	1
NaN	NaN	NaN	NaN	NaN	47206000	NaN	47206000	NaN	NaN			NaN	NaN	P21866;P39901	KDP operon transcriptional regulatory protein KdpE	kdpE	sp|P21866|KDPE_ECOLI KDP operon transcriptional regulatory protein KdpE OS=Escherichia coli (strain K12) OX=83333 GN=kdpE PE=1 SV=3	0	2	2	3	2	1	3	2	0	0	1	2	3	2	1	3	2	2	0	8.9	8.9	14.2	8.9	4.9	14.2	8.9	0	0	4.9	8.9	14.2	8.9	4.9	14.2	8.9	8.9	0	0	0	1	1	0	0	1	0	0	0	0	0	0	0	0	0	0
NaN	NaN	NaN	NaN	56368000	NaN	NaN	56368000	NaN	NaN			NaN	NaN	P18956	Gamma-glutamyltranspeptidase;Gamma-glutamyltranspeptidase large chain;Gamma-glutamyltranspeptidase small chain	ggt	sp|P18956|GGT_ECOLI Glutathione hydrolase proenzyme OS=Escherichia coli (strain K12) OX=83333 GN=ggt PE=1 SV=1	1	1	0	1	1	1	2	1	1	1	1	1	1	3	2	1	2	1	5.2	1.4	0	1.4	1.4	5.2	6.6	1.4	5.2	1.4	1.4	5.2	1.4	8.4	7.1	1.4	3.3	5.2	0	0	0	0	1	0	0	0	0	0	0	0	0	1	0	0	0	1
NaN	NaN	NaN	63079000	NaN	NaN	NaN	63079000	NaN	NaN			NaN	NaN	P09151;C4ZPZ7	2-isopropylmalate synthase	leuA	sp|P09151|LEU1_ECOLI 2-isopropylmalate synthase OS=Escherichia coli (strain K12) OX=83333 GN=leuA PE=1 SV=5;sp|C4ZPZ7|LEU1_ECOBW 2-isopropylmalate synthase OS=Escherichia coli (strain K12 / MC4100 / BW2952) OX=595496 GN=leuA PE=3 SV=1	1	1	2	1	2	1	1	1	1	2	1	2	1	1	1	1	1	1	5	5	6.9	5	6.9	5	5	5	5	6.9	5	6.9	5	5	5	5	5	5	0	0	0	0	0	1	0	0	0	0	0	1	0	0	0	0	0	0
NaN	NaN	NaN	NaN	108880000	NaN	NaN	108880000	NaN	NaN			NaN	NaN	P0AFS9	Murein DD-endopeptidase MepM	mepM	sp|P0AFS9|MEPM_ECOLI Murein DD-endopeptidase MepM OS=Escherichia coli (strain K12) OX=83333 GN=mepM PE=1 SV=1	2	3	2	1	2	1	2	1	1	2	1	2	1	4	3	0	0	0	5	7.7	5.5	2.3	4.5	2.7	5.2	2.5	2.7	5	2.7	4.5	2.7	10.2	7.5	0	0	0	1	3	0	1	2	1	1	0	0	2	1	2	1	2	2	0	0	0
NaN	NaN	NaN	NaN	NaN	NaN	NaN	NaN	NaN	NaN			NaN	NaN	P0C0T5;C4ZVM1;B1X939	Penicillin-insensitive murein endopeptidase	mepA	sp|P0C0T5|MEPA_ECOLI Penicillin-insensitive murein endopeptidase OS=Escherichia coli (strain K12) OX=83333 GN=mepA PE=1 SV=1;sp|C4ZVM1|MEPA_ECOBW Penicillin-insensitive murein endopeptidase OS=Escherichia coli (strain K12 / MC4100 / BW2952) OX=595496 GN=me	1	1	1	1	1	1	1	1	1	1	1	1	1	1	1	1	1	1	2.9	2.9	2.9	2.9	2.9	2.9	2.9	2.9	2.9	2.9	2.9	2.9	2.9	2.9	2.9	2.9	2.9	2.9	1	0	1	0	0	0	0	0	0	1	0	0	0	0	0	0	0	0
NaN	NaN	NaN	NaN	NaN	NaN	NaN	NaN	NaN	NaN			NaN	NaN	P31572;C4ZPW4;B1XBG3	L-carnitine CoA-transferase	caiB	sp|P31572|CAIB_ECOLI L-carnitine CoA-transferase OS=Escherichia coli (strain K12) OX=83333 GN=caiB PE=1 SV=3;sp|C4ZPW4|CAIB_ECOBW L-carnitine CoA-transferase OS=Escherichia coli (strain K12 / MC4100 / BW2952) OX=595496 GN=caiB PE=3 SV=1;sp|B1XBG3|CAIB_ECOD	2	0	1	1	0	0	1	0	3	1	0	1	0	2	2	0	0	1	8.1	0	4.7	4.7	0	0	4.7	0	10.1	4.7	0	4.7	0	7.2	7.2	0	0	4.7	0	0	0	0	0	0	1	0	0	0	0	0	0	0	1	0	0	0
NaN	NaN	NaN	NaN	NaN	NaN	NaN	NaN	NaN	NaN			NaN	NaN	P37019;C4ZRP8;B1XD25	H(+)/Cl(-) exchange transporter ClcA	clcA	sp|P37019|CLCA_ECOLI H(+)/Cl(-) exchange transporter ClcA OS=Escherichia coli (strain K12) OX=83333 GN=clcA PE=1 SV=2;sp|C4ZRP8|CLCA_ECOBW H(+)/Cl(-) exchange transporter ClcA OS=Escherichia coli (strain K12 / MC4100 / BW2952) OX=595496 GN=clcA PE=3 SV=1;s	0	0	1	0	1	1	1	0	1	0	1	0	1	1	0	0	0	0	0	0	2.7	0	1.7	2.7	2.7	0	1.7	0	2.7	0	2.7	2.7	0	0	0	0	0	0	0	0	0	1	0	0	1	0	0	0	0	0	0	0	0	0
NaN	NaN	NaN	NaN	NaN	NaN	NaN	NaN	NaN	NaN			NaN	NaN	P0AFB1;C4ZSQ4;B1XGX5	Lipoprotein NlpI	nlpI	sp|P0AFB1|NLPI_ECOLI Lipoprotein NlpI OS=Escherichia coli (strain K12) OX=83333 GN=nlpI PE=1 SV=1;sp|C4ZSQ4|NLPI_ECOBW Lipoprotein NlpI OS=Escherichia coli (strain K12 / MC4100 / BW2952) OX=595496 GN=nlpI PE=2 SV=1;sp|B1XGX5|NLPI_ECODH Lipoprotein NlpI OS=	1	0	0	0	0	0	0	0	1	0	0	0	0	0	0	0	0	0	4.8	0	0	0	0	0	0	0	4.8	0	0	0	0	0	0	0	0	0	0	0	0	0	0	0	0	0	0	0	0	0	0	0	0	0	0	0
NaN	NaN	NaN	NaN	NaN	NaN	NaN	NaN	NaN	NaN			NaN	NaN	P0AE60;C4ZZ87	Cell division activator CedA	cedA	sp|P0AE60|CEDA_ECOLI Cell division activator CedA OS=Escherichia coli (strain K12) OX=83333 GN=cedA PE=1 SV=2;sp|C4ZZ87|CEDA_ECOBW Cell division activator CedA OS=Escherichia coli (strain K12 / MC4100 / BW2952) OX=595496 GN=cedA PE=3 SV=1	1	2	2	2	2	1	2	1	1	2	2	1	2	2	2	2	2	2	13.8	28.8	25	25	28.8	15	28.8	15	13.8	25	28.8	15	25	28.8	23.8	28.8	28.8	25	0	1	1	1	1	1	1	1	1	1	1	1	1	1	0	1	1	1
NaN	NaN	NaN	NaN	NaN	NaN	NaN	NaN	NaN	NaN			NaN	NaN	P0AAG0	Dipeptide transport ATP-binding protein DppD	dppD	sp|P0AAG0|DPPD_ECOLI Dipeptide transport ATP-binding protein DppD OS=Escherichia coli (strain K12) OX=83333 GN=dppD PE=1 SV=1	0	1	0	1	0	1	2	1	0	1	1	0	0	1	1	0	0	0	0	4.6	0	3.1	0	4.6	6.4	3.4	0	3.1	3.4	0	0	3.1	3.1	0	0	0	0	0	0	0	0	0	0	0	0	0	0	0	0	0	0	0	0	0
NaN	NaN	NaN	NaN	NaN	NaN	NaN	NaN	NaN	NaN			NaN	NaN	P0AAM3	Hydrogenase isoenzymes formation protein HypC	hypC	sp|P0AAM3|HYPC_ECOLI Hydrogenase maturation factor HypC OS=Escherichia coli (strain K12) OX=83333 GN=hypC PE=1 SV=1	1	0	0	0	0	2	0	0	0	0	1	1	0	0	1	0	0	0	18.9	0	0	0	0	36.7	0	0	0	0	8.9	27.8	0	0	27.8	0	0	0	1	0	0	0	0	0	0	0	0	0	1	0	0	0	0	0	0	0
NaN	NaN	NaN	NaN	NaN	NaN	NaN	NaN	NaN	NaN			NaN	NaN	P0AAS0	Inner membrane protein YlaC	ylaC	sp|P0AAS0|YLAC_ECOLI Inner membrane protein YlaC OS=Escherichia coli (strain K12) OX=83333 GN=ylaC PE=1 SV=2	1	1	1	0	0	0	0	1	1	1	1	2	1	1	1	1	1	0	9.6	7.1	9.6	0	0	0	0	9.6	9.6	9.6	7.1	16.7	9.6	9.6	9.6	9.6	9.6	0	0	0	1	0	0	0	0	0	0	1	1	2	0	0	1	0	0	0
NaN	NaN	NaN	NaN	NaN	NaN	NaN	NaN	NaN	NaN			NaN	NaN	P0AC78	Undecaprenyl-phosphate alpha-N-acetylglucosaminyl 1-phosphate transferase	wecA	sp|P0AC78|WECA_ECOLI Undecaprenyl-phosphate alpha-N-acetylglucosaminyl 1-phosphate transferase OS=Escherichia coli (strain K12) OX=83333 GN=wecA PE=1 SV=1	1	0	0	1	0	1	1	0	1	1	0	0	0	0	1	0	0	1	3	0	0	3	0	3	3	0	2.7	3	0	0	0	0	2.7	0	0	3	0	0	0	1	0	0	1	0	0	0	0	0	0	0	0	0	0	0
NaN	NaN	NaN	NaN	NaN	NaN	NaN	NaN	NaN	NaN			NaN	NaN	P0AE58	Transcriptional activatory protein CaiF	caiF	sp|P0AE58|CAIF_ECOLI Transcriptional activatory protein CaiF OS=Escherichia coli (strain K12) OX=83333 GN=caiF PE=4 SV=1	3	2	3	2	1	2	2	2	3	3	2	2	3	2	3	2	3	2	24.4	16	24.4	16	8.4	16	16	16	24.4	24.4	16	16	24.4	16	24.4	16.8	24.4	16	1	0	1	0	0	0	0	0	1	1	0	0	1	0	2	1	1	1
NaN	NaN	NaN	NaN	NaN	NaN	NaN	NaN	NaN	NaN			NaN	NaN	P0AEP1	Galactose-proton symporter	galP	sp|P0AEP1|GALP_ECOLI Galactose-proton symporter OS=Escherichia coli (strain K12) OX=83333 GN=galP PE=1 SV=1	1	1	0	1	1	0	1	1	1	0	0	1	0	0	1	1	1	1	2.8	2.8	0	2.8	2.8	0	2.8	2.8	1.7	0	0	1.7	0	0	1.7	2.8	1.7	1.7	0	0	0	1	0	0	1	0	0	0	0	0	0	0	0	0	0	1
NaN	NaN	NaN	NaN	NaN	NaN	NaN	NaN	NaN	NaN			NaN	NaN	P0AGB3	RNA polymerase sigma factor RpoH	rpoH	sp|P0AGB3|RPOH_ECOLI RNA polymerase sigma factor RpoH OS=Escherichia coli (strain K12) OX=83333 GN=rpoH PE=1 SV=1	2	2	2	2	3	2	2	3	2	2	3	2	1	2	2	2	3	1	7.7	7.7	7.7	7.7	10.9	7	7.7	10.9	7	7	10.9	7	3.9	7.7	7	7.7	10.9	3.9	0	0	0	0	0	0	0	0	0	1	0	0	0	0	0	0	0	0
NaN	NaN	NaN	NaN	NaN	NaN	NaN	NaN	NaN	NaN			NaN	NaN	P27896	Nitrate/nitrite sensor protein NarQ	narQ	sp|P27896|NARQ_ECOLI Nitrate/nitrite sensor protein NarQ OS=Escherichia coli (strain K12) OX=83333 GN=narQ PE=1 SV=1	0	0	1	2	1	1	1	0	1	0	1	1	0	1	1	0	1	1	1.2	1.2	2.5	7.1	2.5	2.5	2.5	1.2	2.5	1.2	5.8	2.5	1.2	5.8	2.5	1.2	2.5	2.5	0	0	0	0	0	0	0	0	1	0	0	1	0	0	1	0	0	1
NaN	NaN	NaN	NaN	NaN	NaN	NaN	NaN	NaN	NaN			NaN	NaN	P37624	Ribosome-associated ATPase	rbbA	sp|P37624|RBBA_ECOLI Ribosome-associated ATPase OS=Escherichia coli (strain K12) OX=83333 GN=rbbA PE=1 SV=3	0	0	1	1	2	1	1	0	0	0	0	1	1	1	1	2	1	0	0	0	1.5	1.2	2.7	1.2	1.5	0	0	0	0	1.5	1.5	1.5	1.5	2.7	1.2	0	0	0	0	0	0	0	0	0	0	0	0	0	0	0	0	0	1	0
NaN	NaN	NaN	NaN	NaN	NaN	NaN	NaN	NaN	NaN			NaN	NaN	P37645	Uncharacterized protein YhjG	yhjG	sp|P37645|YHJG_ECOLI AsmA family protein YhjG OS=Escherichia coli (strain K12) OX=83333 GN=yhjG PE=3 SV=3	2	1	0	3	5	3	3	3	3	0	0	0	2	4	2	2	4	3	3.4	1.9	0	5.4	8.5	5.8	5.2	5.4	5.4	0	0	0	3.5	7.3	3.9	3.1	6.7	5.4	0	0	0	1	1	1	0	0	0	0	0	0	0	0	0	0	0	0
NaN	NaN	NaN	NaN	NaN	NaN	NaN	NaN	NaN	NaN			NaN	NaN	P39409	Uncharacterized protein YjjW	yjjW	sp|P39409|YJJW_ECOLI Putative glycyl-radical enzyme activating enzyme YjjW OS=Escherichia coli (strain K12) OX=83333 GN=yjjW PE=1 SV=1	1	1	1	1	2	2	2	2	2	1	2	2	1	1	2	2	2	2	4.5	4.5	4.5	4.5	7.3	7.3	7.3	7.3	7.3	4.5	7.3	7.3	4.5	4.5	7.3	7.3	7.3	7.3	0	0	0	0	0	0	0	0	0	1	0	0	0	0	0	0	0	0
NaN	NaN	NaN	NaN	NaN	NaN	NaN	NaN	NaN	NaN			NaN	NaN	P75791	Uncharacterized protein YbiU	ybiU	sp|P75791|YBIU_ECOLI Uncharacterized protein YbiU OS=Escherichia coli (strain K12) OX=83333 GN=ybiU PE=1 SV=1	1	1	1	1	1	1	0	1	1	1	2	1	0	0	1	1	0	1	3.1	3.1	3.1	3.1	3.1	3.1	0	3.1	3.1	3.1	6.2	3.1	0	0	3.1	3.1	0	3.1	0	0	1	1	0	0	0	0	1	0	1	0	0	0	0	0	0	0
NaN	NaN	NaN	NaN	NaN	NaN	NaN	NaN	NaN	NaN			NaN	NaN	P76062	Rac prophage repressor	racR	sp|P76062|RACR_ECOLI Prophage repressor RacR OS=Escherichia coli (strain K12) OX=83333 GN=racR PE=4 SV=1	1	1	1	1	1	2	1	1	1	1	0	1	0	0	0	0	0	1	5.1	5.1	5.1	5.1	5.1	22.2	5.1	5.1	5.1	5.1	0	5.1	0	0	0	0	0	5.7	0	0	0	0	0	1	0	0	0	0	0	0	0	0	0	0	0	1
NaN	NaN	NaN	NaN	NaN	NaN	NaN	NaN	NaN	NaN			NaN	NaN	P76251	D-malate dehydrogenase [decarboxylating]	dmlA	sp|P76251|DMLA_ECOLI D-malate dehydrogenase [decarboxylating] OS=Escherichia coli (strain K12) OX=83333 GN=dmlA PE=1 SV=1	0	1	0	1	2	1	0	1	1	2	0	1	1	1	1	2	1	3	0	3.6	0	3.6	6.6	3.6	0	2.2	2.2	6.6	0	2.2	3.6	3.6	3.6	6.6	3	8.9	0	0	0	0	0	1	0	0	0	1	0	0	0	0	1	0	0	2
NaN	NaN	NaN	NaN	NaN	NaN	NaN	NaN	NaN	NaN			NaN	NaN	P77704	Uncharacterized protein YdjI	ydjI	sp|P77704|YDJI_ECOLI Uncharacterized protein YdjI OS=Escherichia coli (strain K12) OX=83333 GN=ydjI PE=1 SV=1	1	0	0	1	1	1	0	0	1	2	2	1	1	1	1	1	1	1	4.3	0	0	10.4	10.4	10.4	0	0	4.3	14.7	14.7	4.3	4.3	4.3	4.3	4.3	4.3	4.3	0	0	0	0	1	0	0	0	1	0	0	1	2	1	1	1	1	0
65471000000	86392000000	98611000000	47686000000	75013000000	108700000000	86392000000	75013000000	1.15169	0.868286			0.767834	0.996699	P0A853;C4ZYY6;B1X9T7	Tryptophanase	tnaA	sp|P0A853|TNAA_ECOLI Tryptophanase OS=Escherichia coli (strain K12) OX=83333 GN=tnaA PE=1 SV=1;sp|C4ZYY6|TNAA_ECOBW Tryptophanase OS=Escherichia coli (strain K12 / MC4100 / BW2952) OX=595496 GN=tnaA PE=3 SV=1;sp|B1X9T7|TNAA_ECODH Tryptophanase OS=Escherich	34	34	34	35	35	36	38	35	35	34	34	34	35	36	35	36	37	37	76.9	76.9	84.5	84.5	84.5	84.5	84.7	76.9	77.1	76.9	84.5	76.9	84.5	77.9	84.5	76.9	84.5	77.1	196	203	192	249	221	234	230	239	246	158	156	153	198	196	201	272	270	279
84767000000	85979000000	79672000000	91632000000	83795000000	84187000000	84767000000	84187000000	1.00689	0.993158			0.392218	0.996699	P0CE48;P0CE47	Elongation factor Tu 2;Elongation factor Tu 1	tufB;tufA	sp|P0CE48|EFTU2_ECOLI Elongation factor Tu 2 OS=Escherichia coli (strain K12) OX=83333 GN=tufB PE=1 SV=1;sp|P0CE47|EFTU1_ECOLI Elongation factor Tu 1 OS=Escherichia coli (strain K12) OX=83333 GN=tufA PE=1 SV=1	33	33	32	34	32	33	35	33	33	30	34	35	34	35	32	32	31	33	88.8	88.8	87.3	89.8	89.8	89.8	88.8	86.3	88.8	86.8	87.8	90.4	91.4	90.4	87.3	87.3	87.3	88.8	221	245	279	263	266	277	227	243	256	219	250	269	208	250	272	283	277	289
57589000000	59898000000	58687000000	52125000000	49309000000	51197000000	58687000000	51197000000	1.1463	0.872374		+	0.00179795	0.255759	P0A9B2	Glyceraldehyde-3-phosphate dehydrogenase A	gapA	sp|P0A9B2|G3P1_ECOLI Glyceraldehyde-3-phosphate dehydrogenase A OS=Escherichia coli (strain K12) OX=83333 GN=gapA PE=1 SV=2	27	29	29	27	28	30	30	29	29	26	28	29	28	30	30	29	30	30	84.9	78.5	78.5	78.5	81.9	85.5	85.5	82.2	78.5	78.5	78.5	85.5	85.5	85.5	85.5	85.2	85.5	85.5	130	131	125	115	125	120	138	145	139	101	101	117	120	121	120	144	161	145
43017000000	62701000000	55779000000	32401000000	44859000000	50559000000	55779000000	44859000000	1.24343	0.804227			0.227033	0.996699	P68066;C4ZYK2;B1XBQ6	Autonomous glycyl radical cofactor	grcA	sp|P68066|GRCA_ECOLI Autonomous glycyl radical cofactor OS=Escherichia coli (strain K12) OX=83333 GN=grcA PE=1 SV=1;sp|C4ZYK2|GRCA_ECOBW Autonomous glycyl radical cofactor OS=Escherichia coli (strain K12 / MC4100 / BW2952) OX=595496 GN=grcA PE=3 SV=1;sp|B1	16	15	15	15	15	15	15	15	15	16	15	16	16	15	14	15	15	15	81.9	81.9	81.9	81.9	81.9	81.9	81.9	81.9	81.9	81.9	81.9	81.9	81.9	81.9	81.9	81.9	81.9	81.9	68	80	83	90	84	92	106	102	96	65	71	72	80	76	84	108	101	92
33502000000	40936000000	38416000000	30416000000	29423000000	35744000000	38416000000	30416000000	1.26302	0.791753			0.121376	0.970678	P0A6F5;C5A1D5;B1XDP7	60 kDa chaperonin	groL	sp|P0A6F5|CH60_ECOLI Chaperonin GroEL OS=Escherichia coli (strain K12) OX=83333 GN=groEL PE=1 SV=2;sp|C5A1D5|CH60_ECOBW Chaperonin GroEL OS=Escherichia coli (strain K12 / MC4100 / BW2952) OX=595496 GN=groEL PE=1 SV=1;sp|B1XDP7|CH60_ECODH Chaperonin GroEL O	35	38	37	37	38	37	38	37	37	35	36	36	37	36	35	38	37	38	81.9	84.1	83.4	82.7	84.1	82.7	84.9	83.4	83.4	77.4	78.6	81.9	80.8	79.4	81	84.1	83.4	84.1	161	170	171	187	174	201	199	197	212	145	137	141	145	160	161	229	206	227
25050000000	28622000000	30171000000	25201000000	28398000000	34880000000	28622000000	28398000000	1.00789	0.992174			0.656912	0.996699	P09373	Formate acetyltransferase 1	pflB	sp|P09373|PFLB_ECOLI Formate acetyltransferase 1 OS=Escherichia coli (strain K12) OX=83333 GN=pflB PE=1 SV=2	52	50	48	53	49	49	51	51	52	50	49	47	51	50	52	54	51	55	74.9	74.9	73.6	75.3	74.2	79.1	74.2	74.2	79.1	70.3	74.3	73.6	74.2	74.5	79.3	75	75	79.2	187	205	200	222	200	200	220	229	231	180	180	178	216	214	200	285	282	266
21241000000	20888000000	17849000000	22006000000	18887000000	18700000000	20888000000	18887000000	1.10595	0.904203			0.93675	0.996699	P60422;C4ZUH2;B1X6G8	50S ribosomal protein L2	rplB	sp|P60422|RL2_ECOLI Large ribosomal subunit protein uL2 OS=Escherichia coli (strain K12) OX=83333 GN=rplB PE=1 SV=2;sp|C4ZUH2|RL2_ECOBW Large ribosomal subunit protein uL2 OS=Escherichia coli (strain K12 / MC4100 / BW2952) OX=595496 GN=rplB PE=3 SV=1;sp|B1	17	20	18	19	19	18	18	19	18	18	19	18	18	18	17	19	19	18	55.7	60.4	58.2	58.2	58.2	58.2	58.2	58.2	58.2	58.2	58.2	58.2	58.2	58.2	54.9	58.2	58.2	58.2	67	70	74	77	76	81	67	65	67	72	72	77	72	66	72	86	89	77
21316000000	18895000000	20773000000	19258000000	19345000000	20103000000	20773000000	19345000000	1.07382	0.931257			0.385974	0.996699	P0A9Q7	Aldehyde-alcohol dehydrogenase;Alcohol dehydrogenase;Acetaldehyde dehydrogenase [acetylating];Pyruvate-formate-lyase deactivase	adhE	sp|P0A9Q7|ADHE_ECOLI Bifunctional aldehyde-alcohol dehydrogenase AdhE OS=Escherichia coli (strain K12) OX=83333 GN=adhE PE=1 SV=2	55	58	57	58	55	58	59	58	57	56	55	57	62	56	56	59	59	55	75.5	78.1	75.9	74.3	75.6	84.1	80.2	80.1	76.3	77	75.6	76	80.4	75.9	75.9	81.4	84	76	153	163	181	163	155	167	164	163	194	154	153	165	157	166	176	174	185	188
20726000000	19580000000	21175000000	16538000000	16987000000	18809000000	20726000000	16987000000	1.22011	0.819599		+	0.022268	0.597478	P0A6Y8	Chaperone protein DnaK	dnaK	sp|P0A6Y8|DNAK_ECOLI Chaperone protein DnaK OS=Escherichia coli (strain K12) OX=83333 GN=dnaK PE=1 SV=2	47	48	46	50	45	50	48	44	48	45	46	46	46	47	49	49	47	50	72.7	72.4	73	72.4	72.3	76.5	72.3	72.3	72.4	71.3	73	72.3	72.3	74.5	74.6	72.9	72.9	72.4	186	180	184	186	192	199	184	176	198	156	161	170	159	174	179	180	178	180
19816000000	20050000000	16576000000	22381000000	18551000000	14454000000	19816000000	18551000000	1.06819	0.936163			0.896822	0.996699	P0A7K2;C5A0S6;B1XBY8	50S ribosomal protein L7/L12	rplL	sp|P0A7K2|RL7_ECOLI Large ribosomal subunit protein bL12 OS=Escherichia coli (strain K12) OX=83333 GN=rplL PE=1 SV=2;sp|C5A0S6|RL7_ECOBW Large ribosomal subunit protein bL12 OS=Escherichia coli (strain K12 / MC4100 / BW2952) OX=595496 GN=rplL PE=3 SV=1;sp|	10	10	11	8	10	9	9	9	9	9	8	8	10	11	12	12	10	9	84.3	84.3	84.3	57.9	78.5	76	76	76	76	63.6	61.2	61.2	81.8	84.3	84.3	84.3	63.6	61.2	71	67	89	57	39	41	68	62	78	55	44	58	77	77	72	72	66	85
19319000000	18537000000	18188000000	18843000000	17905000000	17775000000	18537000000	17905000000	1.0353	0.965906			0.345342	0.996699	P0A6P1;C4ZRR2;B1XD39	Elongation factor Ts	tsf	sp|P0A6P1|EFTS_ECOLI Elongation factor Ts OS=Escherichia coli (strain K12) OX=83333 GN=tsf PE=1 SV=2;sp|C4ZRR2|EFTS_ECOBW Elongation factor Ts OS=Escherichia coli (strain K12 / MC4100 / BW2952) OX=595496 GN=tsf PE=3 SV=1;sp|B1XD39|EFTS_ECODH Elongation fac	28	27	28	27	27	26	28	29	29	25	28	27	28	28	29	29	27	29	89.4	89.4	89.4	82.3	82.3	82.3	89.4	89.4	89.4	82.3	89.4	82.3	89.4	89.4	89.4	89.4	82.3	89.4	96	108	97	107	94	93	107	92	110	90	89	100	85	90	90	108	102	112
18499000000	18073000000	17649000000	19190000000	18581000000	18268000000	18073000000	18581000000	0.97266	1.02811			0.172521	0.996699	P0A6M8;C4ZUJ5;B1X6J0	Elongation factor G	fusA	sp|P0A6M8|EFG_ECOLI Elongation factor G OS=Escherichia coli (strain K12) OX=83333 GN=fusA PE=1 SV=2;sp|C4ZUJ5|EFG_ECOBW Elongation factor G OS=Escherichia coli (strain K12 / MC4100 / BW2952) OX=595496 GN=fusA PE=3 SV=1;sp|B1X6J0|EFG_ECODH Elongation factor	39	39	39	41	40	41	40	40	41	38	39	38	42	40	39	38	40	40	64.9	64.9	64.9	66.1	69.7	70	65.9	66.2	65.2	63.6	64.9	64.6	66.3	65.1	64.6	64.1	66.2	65.2	151	155	169	155	161	176	153	161	172	165	156	169	153	163	168	178	171	189
17527000000	17940000000	19132000000	15584000000	17100000000	20185000000	17940000000	17100000000	1.04912	0.953177			0.708651	0.996699	P0A6P9;C4ZZT2;B1XDI9	Enolase	eno	sp|P0A6P9|ENO_ECOLI Enolase OS=Escherichia coli (strain K12) OX=83333 GN=eno PE=1 SV=2;sp|C4ZZT2|ENO_ECOBW Enolase OS=Escherichia coli (strain K12 / MC4100 / BW2952) OX=595496 GN=eno PE=3 SV=1;sp|B1XDI9|ENO_ECODH Enolase OS=Escherichia coli (strain K12 / D	30	30	29	29	29	30	29	30	29	29	29	29	30	29	30	30	30	30	82.9	82.9	81.2	82.9	82.9	82.9	82.9	82.9	82.2	82.9	82.9	82.9	82.9	82.4	82.9	82.9	82.9	82.9	112	96	108	109	89	102	101	114	131	94	81	84	106	110	114	134	132	131
19665000000	17674000000	16381000000	20318000000	18760000000	15523000000	17674000000	18760000000	0.942111	1.06145			0.871603	0.996699	P0A7R1;C4ZR80;B1XDV3	50S ribosomal protein L9	rplI	sp|P0A7R1|RL9_ECOLI Large ribosomal subunit protein bL9 OS=Escherichia coli (strain K12) OX=83333 GN=rplI PE=1 SV=1;sp|C4ZR80|RL9_ECOBW Large ribosomal subunit protein bL9 OS=Escherichia coli (strain K12 / MC4100 / BW2952) OX=595496 GN=rplI PE=3 SV=1;sp|B1	12	12	12	12	12	13	12	12	12	12	12	12	12	12	12	12	12	12	81.9	81.9	81.9	81.9	81.9	86.6	81.9	81.9	81.9	81.9	81.9	81.9	81.9	81.9	81.9	81.9	81.9	81.9	33	43	38	36	35	42	46	38	49	35	38	36	36	44	48	40	39	52
16715000000	15544000000	18315000000	12215000000	15756000000	16252000000	16715000000	15756000000	1.06087	0.942626			0.231896	0.996699	P0A799	Phosphoglycerate kinase	pgk	sp|P0A799|PGK_ECOLI Phosphoglycerate kinase OS=Escherichia coli (strain K12) OX=83333 GN=pgk PE=1 SV=2	26	28	26	28	28	28	28	27	27	26	26	27	29	28	28	27	28	29	83.2	84.8	83.2	84.8	85	84.8	84.8	83.2	84.8	84.8	84.5	83.2	84.8	84.8	84.8	82.2	84.8	84.8	92	84	88	93	74	84	104	106	110	70	62	72	93	95	84	121	108	119
16398000000	17116000000	16012000000	14524000000	16406000000	16711000000	16398000000	16406000000	0.999512	1.00049			0.45291	0.996699	P0AFG8	Pyruvate dehydrogenase E1 component	aceE	sp|P0AFG8|ODP1_ECOLI Pyruvate dehydrogenase E1 component OS=Escherichia coli (strain K12) OX=83333 GN=aceE PE=1 SV=2	59	60	62	61	61	64	61	60	63	61	55	59	62	61	61	62	63	64	71.4	70	72.6	68.1	70	70.3	72.3	70	72.3	70	64.1	67.8	70	70	70.3	72.6	72.3	72.4	141	130	153	165	166	173	158	156	159	116	114	130	158	162	155	190	181	185
16655000000	14011000000	16374000000	17140000000	16432000000	16310000000	16374000000	16432000000	0.99647	1.00354			0.341054	0.996699	P0AG67	30S ribosomal protein S1	rpsA	sp|P0AG67|RS1_ECOLI Small ribosomal subunit protein bS1 OS=Escherichia coli (strain K12) OX=83333 GN=rpsA PE=1 SV=1	48	49	43	49	46	49	51	49	50	44	42	43	51	49	47	50	49	47	65	64.8	63.2	66.2	58.9	63.6	66.2	63.6	64.6	60	57.1	58.5	66.2	64.8	63.4	66.2	63.6	63.6	156	158	168	136	138	135	158	155	152	135	137	149	159	164	160	158	183	160
16947000000	15652000000	14184000000	18222000000	15570000000	14026000000	15652000000	15570000000	1.00527	0.994761			0.825075	0.996699	P0A7J3;C5A0S5;B1XBY7	50S ribosomal protein L10	rplJ	sp|P0A7J3|RL10_ECOLI Large ribosomal subunit protein uL10 OS=Escherichia coli (strain K12) OX=83333 GN=rplJ PE=1 SV=2;sp|C5A0S5|RL10_ECOBW Large ribosomal subunit protein uL10 OS=Escherichia coli (strain K12 / MC4100 / BW2952) OX=595496 GN=rplJ PE=3 SV=1;s	11	10	10	10	9	10	10	10	10	10	9	11	11	10	11	11	10	10	64.2	60	60	60	60	60	60	60	60	64.2	60	66.7	64.2	60	63.6	60	60	60	34	30	29	31	29	31	28	23	23	33	26	29	27	25	26	35	28	32
17284000000	15362000000	14152000000	17975000000	15960000000	13524000000	15362000000	15960000000	0.962531	1.03893			0.895646	0.996699	P0AG55;C4ZUG0;B1X6F7	50S ribosomal protein L6	rplF	sp|P0AG55|RL6_ECOLI Large ribosomal subunit protein uL6 OS=Escherichia coli (strain K12) OX=83333 GN=rplF PE=1 SV=2;sp|C4ZUG0|RL6_ECOBW Large ribosomal subunit protein uL6 OS=Escherichia coli (strain K12 / MC4100 / BW2952) OX=595496 GN=rplF PE=3 SV=1;sp|B1	13	15	13	14	14	14	13	15	14	13	15	13	14	15	14	13	15	14	79.7	84.7	79.7	84.2	84.7	84.7	79.7	84.7	84.7	79.7	84.7	79.7	79.7	84.7	84.7	79.7	84.7	84.7	29	32	31	29	26	25	32	38	36	30	30	27	30	35	30	34	39	29
16214000000	14344000000	14839000000	16034000000	13496000000	14622000000	14839000000	14622000000	1.01484	0.985376			0.676281	0.996699	P0A7V3;C4ZUG9	30S ribosomal protein S3	rpsC	sp|P0A7V3|RS3_ECOLI Small ribosomal subunit protein uS3 OS=Escherichia coli (strain K12) OX=83333 GN=rpsC PE=1 SV=2;sp|C4ZUG9|RS3_ECOBW Small ribosomal subunit protein uS3 OS=Escherichia coli (strain K12 / MC4100 / BW2952) OX=595496 GN=rpsC PE=3 SV=1	18	18	16	18	18	16	18	18	19	18	17	18	18	17	17	18	18	18	63.1	63.1	60.5	63.1	63.1	60.9	63.1	63.1	63.1	62.2	60.9	63.1	62.2	60.9	60.9	63.1	63.1	63.1	44	41	47	40	46	43	37	43	46	46	48	48	40	44	47	45	49	47
15444000000	14670000000	12762000000	15535000000	12770000000	14582000000	14670000000	14582000000	1.00603	0.994001			0.997582	0.998878	P0A7W1	30S ribosomal protein S5	rpsE	sp|P0A7W1|RS5_ECOLI Small ribosomal subunit protein uS5 OS=Escherichia coli (strain K12) OX=83333 GN=rpsE PE=1 SV=2	11	11	11	12	11	11	11	11	11	11	11	11	11	11	11	12	12	11	73.1	73.1	73.1	77.2	73.1	73.1	73.1	73.1	73.1	73.1	73.1	73.1	73.1	73.1	73.1	77.2	77.2	73.1	37	37	38	40	46	40	38	34	39	39	42	40	36	35	34	52	42	40
14189000000	14258000000	10806000000	14677000000	12457000000	13254000000	14189000000	13254000000	1.07054	0.934104			0.787294	0.996699	P02413;C4ZUF6;B1X6F3	50S ribosomal protein L15	rplO	sp|P02413|RL15_ECOLI Large ribosomal subunit protein uL15 OS=Escherichia coli (strain K12) OX=83333 GN=rplO PE=1 SV=1;sp|C4ZUF6|RL15_ECOBW Large ribosomal subunit protein uL15 OS=Escherichia coli (strain K12 / MC4100 / BW2952) OX=595496 GN=rplO PE=3 SV=1;s	10	11	12	10	11	11	10	11	12	11	9	12	11	11	12	9	11	11	53.5	54.2	60.4	59.7	54.2	60.4	59.7	60.4	60.4	60.4	53.5	60.4	60.4	54.2	60.4	53.5	54.2	60.4	19	24	31	23	27	29	26	30	28	23	27	30	23	30	28	26	30	30
13986000000	16575000000	10862000000	10703000000	14508000000	11182000000	13986000000	11182000000	1.25076	0.799514			0.457196	0.996699	P0A910	Outer membrane protein A	ompA	sp|P0A910|OMPA_ECOLI Outer membrane protein A OS=Escherichia coli (strain K12) OX=83333 GN=ompA PE=1 SV=1	27	27	26	26	25	26	27	26	27	25	24	27	28	27	27	25	25	27	82.1	80.9	79.2	76	65.9	74.9	80.9	79.2	82.1	67.1	64.2	80.9	83.8	80.9	80.9	78.6	79.2	80.9	50	54	59	57	50	53	52	55	55	40	46	49	55	56	59	48	62	52
16683000000	13607000000	13788000000	16620000000	15556000000	13325000000	13788000000	15556000000	0.886346	1.12823			0.75031	0.996699	P0A7V8;C4ZUF1;B1X6E8	30S ribosomal protein S4	rpsD	sp|P0A7V8|RS4_ECOLI Small ribosomal subunit protein uS4 OS=Escherichia coli (strain K12) OX=83333 GN=rpsD PE=1 SV=2;sp|C4ZUF1|RS4_ECOBW Small ribosomal subunit protein uS4 OS=Escherichia coli (strain K12 / MC4100 / BW2952) OX=595496 GN=rpsD PE=3 SV=1;sp|B1	12	12	12	12	12	12	12	12	12	12	12	12	12	12	12	12	12	12	51.5	51.5	51.5	51.5	51.5	51.5	51.5	51.5	51.5	51.5	51.5	51.5	51.5	51.5	51.5	51.5	51.5	51.5	27	36	27	28	27	26	29	37	29	25	29	31	31	33	25	34	36	31
13767000000	13768000000	11851000000	14460000000	11982000000	12266000000	13767000000	12266000000	1.12237	0.890971			0.83399	0.996699	P0A850;C4ZTJ3;B1XFM4	Trigger factor	tig	sp|P0A850|TIG_ECOLI Trigger factor OS=Escherichia coli (strain K12) OX=83333 GN=tig PE=1 SV=1;sp|C4ZTJ3|TIG_ECOBW Trigger factor OS=Escherichia coli (strain K12 / MC4100 / BW2952) OX=595496 GN=tig PE=1 SV=1;sp|B1XFM4|TIG_ECODH Trigger factor OS=Escherichia	39	39	40	40	35	38	38	39	42	38	38	40	39	38	41	39	38	43	71.1	69.9	71.8	70.6	68.1	71.3	70.8	70.8	71.8	69.2	66.2	73.6	71.5	71.1	71.5	71.1	70.8	74.1	110	124	117	110	102	93	102	109	100	98	108	122	122	116	98	129	121	116
13888000000	12103000000	12445000000	13037000000	12769000000	12308000000	12445000000	12769000000	0.974626	1.02603			0.863798	0.996699	P0A7L0;C5A0S4;B1XBY6	50S ribosomal protein L1	rplA	sp|P0A7L0|RL1_ECOLI Large ribosomal subunit protein uL1 OS=Escherichia coli (strain K12) OX=83333 GN=rplA PE=1 SV=2;sp|C5A0S4|RL1_ECOBW Large ribosomal subunit protein uL1 OS=Escherichia coli (strain K12 / MC4100 / BW2952) OX=595496 GN=rplA PE=3 SV=1;sp|B1	17	18	17	17	16	16	19	18	18	17	17	17	18	18	18	18	18	18	57.3	64.1	64.1	57.3	57.3	57.3	73.9	64.1	64.1	57.3	57.3	57.3	64.1	64.1	73.9	64.1	64.1	73.9	47	47	52	47	48	46	41	51	52	50	40	46	45	51	46	55	62	49
10045000000	11408000000	11274000000	8676400000	9254000000	10453000000	11274000000	9254000000	1.21828	0.820827			0.100159	0.914547	P0AE08	Alkyl hydroperoxide reductase subunit C	ahpC	sp|P0AE08|AHPC_ECOLI Alkyl hydroperoxide reductase C OS=Escherichia coli (strain K12) OX=83333 GN=ahpC PE=1 SV=2	12	13	12	13	13	14	12	12	13	13	13	12	13	13	13	12	12	13	67.9	72.2	67.9	84.5	84.5	88.8	67.9	67.9	72.2	84.5	72.2	67.9	84.5	72.2	72.2	67.9	67.9	72.2	38	39	43	43	52	47	38	40	46	31	41	40	39	35	41	42	47	45
13819000000	10528000000	10446000000	12335000000	11538000000	9222800000	10528000000	11538000000	0.912463	1.09593			0.716481	0.996699	P02359;C4ZUJ6;B1X6J1	30S ribosomal protein S7	rpsG	sp|P02359|RS7_ECOLI Small ribosomal subunit protein uS7 OS=Escherichia coli (strain K12) OX=83333 GN=rpsG PE=1 SV=3;sp|C4ZUJ6|RS7_ECOBW Small ribosomal subunit protein uS7 OS=Escherichia coli (strain K12 / MC4100 / BW2952) OX=595496 GN=rpsG PE=3 SV=1;sp|B1	16	17	17	17	17	17	17	17	17	16	16	17	17	17	17	17	17	17	60.3	64.2	64.2	64.2	64.2	64.2	64.2	64.2	64.2	60.3	63.7	64.2	64.2	64.2	64.2	64.2	64.2	64.2	51	53	50	54	44	49	45	42	49	53	44	52	46	48	53	48	51	52
10840000000	9857600000	8870800000	12050000000	9629300000	8566700000	9857600000	9629300000	1.02371	0.97684			0.857177	0.996699	P60438;C4ZUH5;B1X6H1	50S ribosomal protein L3	rplC	sp|P60438|RL3_ECOLI Large ribosomal subunit protein uL3 OS=Escherichia coli (strain K12) OX=83333 GN=rplC PE=1 SV=1;sp|C4ZUH5|RL3_ECOBW Large ribosomal subunit protein uL3 OS=Escherichia coli (strain K12 / MC4100 / BW2952) OX=595496 GN=rplC PE=3 SV=1;sp|B1	14	15	15	16	15	15	17	15	16	14	14	17	12	13	16	15	15	15	56.9	57.9	54.5	62.2	57.9	58.9	68.9	57.9	69.9	56.9	51.7	69.9	57.9	65.6	69.9	57.9	65.6	62.2	20	22	23	21	20	21	21	25	24	18	19	25	18	18	20	25	26	22
9858300000	9747000000	9038800000	10639000000	9509100000	9503100000	9747000000	9509100000	1.02502	0.975592			0.502976	0.996699	P0A8T7;B1XBZ0	DNA-directed RNA polymerase subunit beta	rpoC	sp|P0A8T7|RPOC_ECOLI DNA-directed RNA polymerase subunit beta OS=Escherichia coli (strain K12) OX=83333 GN=rpoC PE=1 SV=1;sp|B1XBZ0|RPOC_ECODH DNA-directed RNA polymerase subunit beta OS=Escherichia coli (strain K12 / DH10B) OX=316385 GN=rpoC PE=3 SV=1	83	84	87	87	84	88	85	88	89	78	83	86	84	87	85	86	89	90	66	66.7	69.7	65.4	62.5	68.7	67.4	70.8	71.1	60.6	64.5	65	63.9	70.9	67.4	72.7	71	70.4	147	131	137	149	143	131	131	162	143	149	135	161	140	141	130	152	166	156
9767600000	9711600000	8631600000	8692800000	8736500000	7428300000	9711600000	8692800000	1.1172	0.895095			0.128017	0.971225	P60624;C4ZUG4;B1X6G1	50S ribosomal protein L24	rplX	sp|P60624|RL24_ECOLI Large ribosomal subunit protein uL24 OS=Escherichia coli (strain K12) OX=83333 GN=rplX PE=1 SV=2;sp|C4ZUG4|RL24_ECOBW Large ribosomal subunit protein uL24 OS=Escherichia coli (strain K12 / MC4100 / BW2952) OX=595496 GN=rplX PE=3 SV=1;s	12	12	12	12	12	12	12	12	12	12	11	12	12	12	12	12	12	12	67.3	67.3	67.3	67.3	67.3	67.3	67.3	67.3	67.3	67.3	67.3	67.3	67.3	67.3	67.3	67.3	67.3	67.3	40	40	40	35	33	25	35	35	38	36	31	31	42	42	35	42	38	35
9592000000	11558000000	9441300000	9043100000	9427400000	9865700000	9592000000	9427400000	1.01746	0.98284			0.356639	0.996699	P06959	Dihydrolipoyllysine-residue acetyltransferase component of pyruvate dehydrogenase complex	aceF	sp|P06959|ODP2_ECOLI Dihydrolipoyllysine-residue acetyltransferase component of pyruvate dehydrogenase complex OS=Escherichia coli (strain K12) OX=83333 GN=aceF PE=1 SV=3	37	36	41	36	37	39	38	38	41	31	30	36	40	39	40	40	40	42	71.7	69	79.8	69.2	69.4	79.5	75.2	75.7	77.6	56.3	57.8	68.1	78.1	77.9	77.5	78.1	78.1	82.1	96	114	115	122	120	114	103	113	111	98	92	88	114	113	100	125	139	120
10712000000	9566800000	8034700000	10943000000	9077400000	7548200000	9566800000	9077400000	1.05391	0.948844			0.852349	0.996699	P0A7R5;C4ZUH6;B1X6H2	30S ribosomal protein S10	rpsJ	sp|P0A7R5|RS10_ECOLI Small ribosomal subunit protein uS10 OS=Escherichia coli (strain K12) OX=83333 GN=rpsJ PE=1 SV=1;sp|C4ZUH6|RS10_ECOBW Small ribosomal subunit protein uS10 OS=Escherichia coli (strain K12 / MC4100 / BW2952) OX=595496 GN=rpsJ PE=3 SV=1;s	10	8	9	9	9	9	9	9	10	10	10	9	10	9	9	10	9	10	61.2	54.4	60.2	60.2	60.2	60.2	60.2	60.2	61.2	61.2	61.2	60.2	61.2	60.2	61.2	61.2	60.2	61.2	19	27	23	23	25	26	20	22	22	25	27	26	22	22	23	26	24	23
9166000000	9349700000	8901600000	9179600000	8760100000	8646800000	9166000000	8760100000	1.04634	0.955717			0.25345	0.996699	P0AD61	Pyruvate kinase I	pykF	sp|P0AD61|KPYK1_ECOLI Pyruvate kinase I OS=Escherichia coli (strain K12) OX=83333 GN=pykF PE=1 SV=1	35	35	34	33	32	32	35	36	34	31	30	33	34	34	32	35	34	34	76.4	76.4	76.4	70.4	66.8	66.8	76.4	76.4	76	66.4	66.8	72.1	71.3	76.4	76.4	76.4	76.4	76.4	59	65	55	60	64	59	67	82	61	58	60	52	62	66	54	74	83	65
9056800000	7848900000	10753000000	10154000000	9556600000	8571600000	9056800000	9556600000	0.947701	1.05519			0.839255	0.996699	P0A6A8;C4ZS34;B1XA04	Acyl carrier protein	acpP	sp|P0A6A8|ACP_ECOLI Acyl carrier protein OS=Escherichia coli (strain K12) OX=83333 GN=acpP PE=1 SV=2;sp|C4ZS34|ACP_ECOBW Acyl carrier protein OS=Escherichia coli (strain K12 / MC4100 / BW2952) OX=595496 GN=acpP PE=3 SV=1;sp|B1XA04|ACP_ECODH Acyl carrier pr	3	4	4	4	4	4	4	4	4	3	4	4	4	4	4	4	4	4	33.3	42.3	42.3	42.3	42.3	42.3	42.3	42.3	42.3	33.3	42.3	42.3	42.3	42.3	42.3	42.3	42.3	42.3	15	18	21	17	17	17	16	18	18	16	20	18	15	16	14	11	15	15
8362400000	9909900000	9034600000	7528100000	7449300000	8189400000	9034600000	7528100000	1.20012	0.833252			0.0525131	0.807566	P0A6F9;C5A1D4;B1XDP6	10 kDa chaperonin	groS	sp|P0A6F9|CH10_ECOLI Co-chaperonin GroES OS=Escherichia coli (strain K12) OX=83333 GN=groES PE=1 SV=1;sp|C5A1D4|CH10_ECOBW Co-chaperonin GroES OS=Escherichia coli (strain K12 / MC4100 / BW2952) OX=595496 GN=groES PE=3 SV=1;sp|B1XDP6|CH10_ECODH Co-chaperoni	6	7	7	8	8	8	8	7	8	5	7	7	6	7	8	7	7	8	64.9	64.9	64.9	85.6	85.6	85.6	85.6	64.9	85.6	55.7	64.9	64.9	63.9	64.9	85.6	64.9	64.9	85.6	14	19	20	19	19	19	31	20	25	17	18	21	15	18	22	21	22	19
8510900000	9013000000	9123700000	9323500000	9551000000	9263900000	9013000000	9323500000	0.966697	1.03445			0.0750989	0.914547	P0A870	Transaldolase B	talB	sp|P0A870|TALB_ECOLI Transaldolase B OS=Escherichia coli (strain K12) OX=83333 GN=talB PE=1 SV=2	22	22	22	22	23	23	22	22	22	22	23	22	22	23	23	22	24	22	82.6	79.2	79.2	79.2	82.6	82.6	79.2	82.6	82.6	79.2	82.6	82.6	79.2	82.6	82.6	79.2	82.6	82.6	51	47	56	52	55	60	54	59	59	52	50	51	52	60	60	67	71	68
8677000000	8974000000	9864900000	6957000000	7736000000	8330500000	8974000000	7736000000	1.16003	0.862046		+	0.0486953	0.787885	P0A6Z3	Chaperone protein HtpG	htpG	sp|P0A6Z3|HTPG_ECOLI Chaperone protein HtpG OS=Escherichia coli (strain K12) OX=83333 GN=htpG PE=1 SV=1	52	49	48	51	50	52	50	50	52	49	49	52	50	48	47	50	51	51	71	69.6	68.9	69.9	69.9	77.7	69.7	70.7	75.5	69.6	69.6	71	69.9	69.6	67.8	69.7	71	70.8	75	73	77	96	91	93	85	90	85	70	66	74	68	66	72	95	98	88
9086900000	8870700000	8220900000	8821500000	8155900000	8522500000	8870700000	8522500000	1.04086	0.960747			0.523145	0.996699	P0A8V2;C5A0S7;B1XBY9	DNA-directed RNA polymerase subunit beta	rpoB	sp|P0A8V2|RPOB_ECOLI DNA-directed RNA polymerase subunit beta OS=Escherichia coli (strain K12) OX=83333 GN=rpoB PE=1 SV=1;sp|C5A0S7|RPOB_ECOBW DNA-directed RNA polymerase subunit beta OS=Escherichia coli (strain K12 / MC4100 / BW2952) OX=595496 GN=rpoB PE=	75	72	71	71	67	71	76	80	79	67	65	68	78	76	71	77	79	77	68.4	69.9	65.5	62.6	55.5	65.2	66.9	71.9	68.6	55.7	56.9	58.3	70.5	70	67.4	68.2	70.7	67.2	115	102	106	103	111	107	112	112	118	102	101	101	118	105	109	127	128	125
9013500000	8751200000	7626600000	10301000000	8984300000	7678600000	8751200000	8984300000	0.974055	1.02664			0.578623	0.996699	P60723;C4ZUH4;B1X6H0	50S ribosomal protein L4	rplD	sp|P60723|RL4_ECOLI Large ribosomal subunit protein uL4 OS=Escherichia coli (strain K12) OX=83333 GN=rplD PE=1 SV=1;sp|C4ZUH4|RL4_ECOBW Large ribosomal subunit protein uL4 OS=Escherichia coli (strain K12 / MC4100 / BW2952) OX=595496 GN=rplD PE=3 SV=1;sp|B1	10	9	9	10	9	11	9	9	10	9	8	10	9	10	11	9	9	10	48.8	44.3	44.3	48.8	44.3	60.2	44.3	44.3	48.8	48.8	44.3	48.8	44.3	48.8	60.2	44.3	44.3	48.8	29	31	36	31	40	36	36	30	35	33	35	39	31	34	32	35	36	33
7473800000	8705400000	8961100000	6793000000	6473300000	7280200000	8705400000	6793000000	1.28153	0.78032		+	0.0411464	0.739336	P0C8J6;C4ZSI0;B1X7I7	D-tagatose-1,6-bisphosphate aldolase subunit GatY	gatY	sp|P0C8J6|GATY_ECOLI D-tagatose-1,6-bisphosphate aldolase subunit GatY OS=Escherichia coli (strain K12) OX=83333 GN=gatY PE=1 SV=1;sp|C4ZSI0|GATY_ECOBW D-tagatose-1,6-bisphosphate aldolase subunit GatY OS=Escherichia coli (strain K12 / MC4100 / BW2952) OX=	17	17	20	17	17	19	18	20	19	17	17	19	17	19	19	18	19	19	59.2	69	74.6	59.5	59.5	74.6	71.8	74.6	74.6	59.2	56.7	62.3	68.7	71.8	74.6	71.8	74.6	74.6	42	41	46	49	48	48	44	45	63	46	37	43	43	39	41	48	52	52
9766100000	8688100000	8199700000	9538900000	9302000000	8713500000	8688100000	9302000000	0.934004	1.07066			0.597261	0.996699	P0A7V0;C4ZRR1;B1XD38	30S ribosomal protein S2	rpsB	sp|P0A7V0|RS2_ECOLI Small ribosomal subunit protein uS2 OS=Escherichia coli (strain K12) OX=83333 GN=rpsB PE=1 SV=2;sp|C4ZRR1|RS2_ECOBW Small ribosomal subunit protein uS2 OS=Escherichia coli (strain K12 / MC4100 / BW2952) OX=595496 GN=rpsB PE=3 SV=1;sp|B1	16	16	16	15	15	16	17	16	16	15	16	17	16	16	16	16	16	16	71.8	71.8	71.8	71.8	71.8	71.8	75.9	71.8	71.8	71.8	71.8	75.9	71.8	71.8	71.8	71.8	71.8	71.8	56	54	54	44	39	44	46	45	47	46	50	42	49	50	38	52	53	52
9620600000	8311300000	8557500000	9720500000	8363800000	7505300000	8557500000	8363800000	1.02316	0.977365			0.71315	0.996699	P0A7K6;C4ZYM4;B1XBS8	50S ribosomal protein L19	rplS	sp|P0A7K6|RL19_ECOLI Large ribosomal subunit protein bL19 OS=Escherichia coli (strain K12) OX=83333 GN=rplS PE=1 SV=2;sp|C4ZYM4|RL19_ECOBW Large ribosomal subunit protein bL19 OS=Escherichia coli (strain K12 / MC4100 / BW2952) OX=595496 GN=rplS PE=3 SV=1;s	11	12	13	11	12	11	13	11	13	10	10	11	12	13	12	12	12	12	60.9	62.6	70.4	68.7	70.4	70.4	70.4	61.7	70.4	60	62.6	62.6	70.4	70.4	70.4	62.6	62.6	70.4	21	33	33	27	33	26	36	32	34	18	27	18	22	34	31	35	32	31
8737400000	8196700000	8101500000	8088100000	8186400000	7312200000	8196700000	8088100000	1.01343	0.986751			0.22858	0.996699	P00350	6-phosphogluconate dehydrogenase, decarboxylating	gnd	sp|P00350|6PGD_ECOLI 6-phosphogluconate dehydrogenase, decarboxylating OS=Escherichia coli (strain K12) OX=83333 GN=gnd PE=1 SV=2	35	34	36	34	33	34	36	34	34	32	28	35	34	36	34	35	34	35	90	88.7	91.5	81	77.8	85.5	91.5	88.7	88.2	72.9	68.8	86.8	89.3	91.5	91.5	91.5	89.5	89.5	50	49	50	66	45	63	56	53	54	48	47	51	45	54	53	53	49	56
9388900000	8127500000	7223600000	7965200000	7768000000	9172200000	8127500000	7965200000	1.02038	0.980031			0.946083	0.996699	P0ACF0	DNA-binding protein HU-alpha	hupA	sp|P0ACF0|DBHA_ECOLI DNA-binding protein HU-alpha OS=Escherichia coli (strain K12) OX=83333 GN=hupA PE=1 SV=1	5	5	5	5	5	5	5	5	5	5	5	5	5	5	5	5	5	5	57.8	57.8	57.8	57.8	57.8	57.8	57.8	57.8	57.8	57.8	57.8	57.8	57.8	57.8	57.8	57.8	57.8	57.8	11	10	13	11	10	16	15	17	13	9	12	12	13	14	13	12	14	11
7921900000	8205800000	7452700000	9731600000	7507500000	7358300000	7921900000	7507500000	1.0552	0.947689			0.692914	0.996699	P0A7X3;C4ZSW8;B1XHK3	30S ribosomal protein S9	rpsI	sp|P0A7X3|RS9_ECOLI Small ribosomal subunit protein uS9 OS=Escherichia coli (strain K12) OX=83333 GN=rpsI PE=1 SV=2;sp|C4ZSW8|RS9_ECOBW Small ribosomal subunit protein uS9 OS=Escherichia coli (strain K12 / MC4100 / BW2952) OX=595496 GN=rpsI PE=3 SV=1;sp|B1	9	9	9	10	9	9	9	9	9	9	8	9	11	11	9	10	9	9	56.2	56.2	56.2	56.9	56.2	56.2	56.2	56.2	56.2	56.2	49.2	56.2	60.8	63.1	56.2	56.9	56.2	56.2	26	23	24	29	28	25	20	21	21	24	20	24	19	21	22	30	29	28
7839100000	7063200000	8167100000	7969000000	7674900000	6969800000	7839100000	7674900000	1.02139	0.979054			0.748188	0.996699	P0A7Z4	DNA-directed RNA polymerase subunit alpha	rpoA	sp|P0A7Z4|RPOA_ECOLI DNA-directed RNA polymerase subunit alpha OS=Escherichia coli (strain K12) OX=83333 GN=rpoA PE=1 SV=1	22	23	23	23	21	21	23	24	23	21	22	21	22	24	21	26	25	24	84.5	86	86	87.8	84.5	83.6	81.5	86	86	86	86	81.5	81.5	86	79	88.4	87.8	86	51	48	51	35	32	33	53	43	51	32	33	40	42	53	40	59	47	55
8211700000	7814700000	6786500000	8278200000	7591500000	7196900000	7814700000	7591500000	1.0294	0.971438			0.880801	0.996699	P0A7J7;C5A0S3;B1XBY5	50S ribosomal protein L11	rplK	sp|P0A7J7|RL11_ECOLI Large ribosomal subunit protein uL11 OS=Escherichia coli (strain K12) OX=83333 GN=rplK PE=1 SV=2;sp|C5A0S3|RL11_ECOBW Large ribosomal subunit protein uL11 OS=Escherichia coli (strain K12 / MC4100 / BW2952) OX=595496 GN=rplK PE=3 SV=1;s	7	7	7	7	7	7	7	7	7	7	7	7	7	7	7	7	7	7	44.4	44.4	44.4	44.4	44.4	44.4	44.4	44.4	44.4	44.4	44.4	44.4	44.4	44.4	44.4	44.4	44.4	44.4	17	18	18	20	20	17	20	20	16	16	18	21	18	22	21	19	22	22
7641300000	7888200000	7549300000	11800000000	13665000000	13953000000	7641300000	13665000000	0.559188	1.78831		+	0.0013354	0.255759	P0AEX9	Maltose-binding periplasmic protein	malE	sp|P0AEX9|MALE_ECOLI Maltose/maltodextrin-binding periplasmic protein OS=Escherichia coli (strain K12) OX=83333 GN=malE PE=1 SV=1	33	32	33	32	33	32	32	33	34	33	33	35	33	35	34	34	34	35	78	84.1	84.6	78	78	77.5	84.1	84.1	84.1	77.5	78	84.6	84.6	84.6	84.6	84.1	84.6	84.6	102	95	113	108	97	113	96	91	106	126	114	138	126	127	132	143	142	167
7419200000	7787600000	6726300000	8551700000	7239900000	6350000000	7419200000	7239900000	1.02477	0.975833			0.926845	0.996699	P0A7S9	30S ribosomal protein S13	rpsM	sp|P0A7S9|RS13_ECOLI Small ribosomal subunit protein uS13 OS=Escherichia coli (strain K12) OX=83333 GN=rpsM PE=1 SV=2	11	12	12	11	11	12	12	11	12	10	11	12	11	12	12	12	12	12	67.8	67.8	67.8	67.8	67.8	67.8	67.8	67.8	67.8	67.8	67.8	67.8	67.8	67.8	67.8	67.8	67.8	67.8	26	29	33	27	33	28	31	30	29	30	34	26	31	33	33	33	36	32
6684200000	7369300000	7362600000	7338500000	7190100000	7146600000	7362600000	7190100000	1.02399	0.976571			0.731382	0.996699	P0ABB0;C4ZZ12;B1X9W2	ATP synthase subunit alpha	atpA	sp|P0ABB0|ATPA_ECOLI ATP synthase subunit alpha OS=Escherichia coli (strain K12) OX=83333 GN=atpA PE=1 SV=1;sp|C4ZZ12|ATPA_ECOBW ATP synthase subunit alpha OS=Escherichia coli (strain K12 / MC4100 / BW2952) OX=595496 GN=atpA PE=3 SV=1;sp|B1X9W2|ATPA_ECODH	28	29	30	30	30	31	29	29	29	29	29	30	30	29	29	28	29	29	64.9	65.3	65.3	65.3	65.3	72.9	65.3	65.3	64.9	64.9	63.9	65.3	65.3	64.9	65.3	65.3	65.3	65.3	80	88	90	84	85	75	78	75	81	76	79	80	83	72	89	78	70	92
7826300000	6712500000	7351400000	7612900000	6708200000	6675700000	7351400000	6708200000	1.09588	0.912506			0.540419	0.996699	P0AA10;C4ZSW9;B1XHK4	50S ribosomal protein L13	rplM	sp|P0AA10|RL13_ECOLI Large ribosomal subunit protein uL13 OS=Escherichia coli (strain K12) OX=83333 GN=rplM PE=1 SV=1;sp|C4ZSW9|RL13_ECOBW Large ribosomal subunit protein uL13 OS=Escherichia coli (strain K12 / MC4100 / BW2952) OX=595496 GN=rplM PE=3 SV=1;s	9	8	8	8	8	8	8	8	8	8	8	8	8	8	8	8	9	8	63.4	58.5	58.5	58.5	58.5	58.5	58.5	58.5	58.5	58.5	58.5	58.5	58.5	58.5	58.5	58.5	63.4	58.5	30	27	27	23	28	28	27	25	25	26	24	27	21	23	20	26	27	30
6752600000	7347600000	7473200000	6714200000	7392700000	7604800000	7347600000	7392700000	0.993899	1.00614			0.901182	0.996699	P0AC38	Aspartate ammonia-lyase	aspA	sp|P0AC38|ASPA_ECOLI Aspartate ammonia-lyase OS=Escherichia coli (strain K12) OX=83333 GN=aspA PE=1 SV=1	21	23	22	22	21	23	25	25	23	20	20	20	22	23	24	25	24	25	55.2	67.8	55.2	51.5	48.3	61.7	74.5	74.5	61.7	50.4	46.4	43.5	59.8	61.7	66.5	70.7	69.7	67.6	45	43	44	38	34	38	49	49	50	35	36	34	44	46	41	53	53	54
7338500000	7288100000	8156600000	8789500000	7754000000	7662800000	7338500000	7754000000	0.946415	1.05662			0.358854	0.996699	P61175;C4ZUH0;B1X6G6	50S ribosomal protein L22	rplV	sp|P61175|RL22_ECOLI Large ribosomal subunit protein uL22 OS=Escherichia coli (strain K12) OX=83333 GN=rplV PE=1 SV=1;sp|C4ZUH0|RL22_ECOBW Large ribosomal subunit protein uL22 OS=Escherichia coli (strain K12 / MC4100 / BW2952) OX=595496 GN=rplV PE=3 SV=1;s	11	13	13	13	13	13	13	13	12	12	13	13	13	13	13	13	13	12	62.7	64.5	64.5	64.5	64.5	64.5	64.5	64.5	62.7	62.7	64.5	64.5	64.5	64.5	64.5	64.5	64.5	62.7	47	43	51	52	58	62	51	45	54	56	58	60	50	55	64	51	51	62
5847400000	7258700000	7994200000	4786300000	5179400000	7197000000	7258700000	5179400000	1.40146	0.713544			0.250247	0.996699	P63284	Chaperone protein ClpB	clpB	sp|P63284|CLPB_ECOLI Chaperone protein ClpB OS=Escherichia coli (strain K12) OX=83333 GN=clpB PE=1 SV=1	66	65	67	68	65	67	66	68	67	65	64	64	66	66	64	68	68	64	80	73.9	78.3	76.9	74	76	77	80.5	79.6	78.3	73.3	72.7	77.8	78.1	75.5	79.3	78.5	74.6	93	89	100	102	96	101	111	118	114	84	79	89	89	81	83	111	113	108
5979000000	7250800000	7886900000	5518900000	8246200000	8430200000	7250800000	8246200000	0.87929	1.13728			0.759269	0.996699	P42632	PFL-like enzyme TdcE	tdcE	sp|P42632|TDCE_ECOLI PFL-like enzyme TdcE OS=Escherichia coli (strain K12) OX=83333 GN=tdcE PE=1 SV=2	40	39	41	41	42	43	45	44	46	42	41	41	43	42	41	46	47	46	65.1	65.1	69.1	67.7	67.8	67.9	79.5	78.3	82.1	67.7	67.7	67.7	74.2	74.2	67.8	82.1	82.1	82.1	88	90	86	94	87	83	95	110	106	67	66	77	109	114	105	112	118	110
8889800000	7137900000	6915900000	8279700000	7316700000	6126800000	7137900000	7316700000	0.975563	1.02505			0.668497	0.996699	P0A6F3;C5A093;B1XB92	Glycerol kinase	glpK	sp|P0A6F3|GLPK_ECOLI Glycerol kinase OS=Escherichia coli (strain K12) OX=83333 GN=glpK PE=1 SV=2;sp|C5A093|GLPK_ECOBW Glycerol kinase OS=Escherichia coli (strain K12 / MC4100 / BW2952) OX=595496 GN=glpK PE=3 SV=1;sp|B1XB92|GLPK_ECODH Glycerol kinase OS=Esc	34	33	33	34	33	36	35	34	34	33	31	35	35	33	35	34	34	36	68.1	67.9	68.1	69.5	68.1	78.5	72.9	73.1	69.5	68.1	66.5	69.5	74.5	68.1	69.5	68.1	68.1	74.5	64	64	72	75	73	64	58	67	71	67	60	75	55	67	68	64	62	73
6141300000	7346900000	7016600000	6262200000	6127900000	6102800000	7016600000	6127900000	1.14503	0.873343			0.138453	0.986418	P0A8F8;C4ZXV1;B1X7A9	UvrABC system protein B	uvrB	sp|P0A8F8|UVRB_ECOLI UvrABC system protein B OS=Escherichia coli (strain K12) OX=83333 GN=uvrB PE=1 SV=2;sp|C4ZXV1|UVRB_ECOBW UvrABC system protein B OS=Escherichia coli (strain K12 / MC4100 / BW2952) OX=595496 GN=uvrB PE=3 SV=1;sp|B1X7A9|UVRB_ECODH UvrABC	7	7	11	9	10	9	8	8	9	5	5	7	10	8	12	10	8	12	12.6	12.9	17.4	14.4	17.1	14.1	16	16	16.9	8.5	7.4	12.9	17.2	16	19	17.8	14.6	19.9	2	2	3	5	8	5	3	4	4	4	2	2	3	2	4	4	4	6
8205800000	6788100000	5907200000	8524400000	7447300000	6227500000	6788100000	7447300000	0.911485	1.09711			0.670039	0.996699	P68679;C4ZQY2;B1XG70	30S ribosomal protein S21	rpsU	sp|P68679|RS21_ECOLI Small ribosomal subunit protein bS21 OS=Escherichia coli (strain K12) OX=83333 GN=rpsU PE=1 SV=2;sp|C4ZQY2|RS21_ECOBW Small ribosomal subunit protein bS21 OS=Escherichia coli (strain K12 / MC4100 / BW2952) OX=595496 GN=rpsU PE=3 SV=1;s	8	8	8	8	8	8	8	8	8	8	8	8	8	8	8	8	8	8	46.5	46.5	46.5	46.5	46.5	46.5	46.5	46.5	46.5	46.5	46.5	46.5	46.5	46.5	46.5	46.5	46.5	46.5	14	13	16	13	14	11	17	13	13	13	15	13	16	13	15	14	14	13
7354300000	6775200000	6175500000	6994500000	5992100000	6137000000	6775200000	6137000000	1.10399	0.905804			0.442234	0.996699	P0ACF8	DNA-binding protein H-NS	hns	sp|P0ACF8|HNS_ECOLI DNA-binding protein H-NS OS=Escherichia coli (strain K12) OX=83333 GN=hns PE=1 SV=2	9	9	9	9	9	9	9	9	8	9	8	9	9	9	9	9	9	9	55.5	55.5	55.5	55.5	55.5	55.5	55.5	55.5	55.5	55.5	55.5	55.5	55.5	55.5	55.5	55.5	55.5	55.5	32	30	42	43	40	39	30	34	22	40	39	48	34	32	32	30	39	39
6709700000	6958100000	5972800000	6292000000	6380500000	6691100000	6709700000	6380500000	1.05159	0.950937			0.787039	0.996699	P0ABB4;C4ZZ10;B1X9W0	ATP synthase subunit beta	atpD	sp|P0ABB4|ATPB_ECOLI ATP synthase subunit beta OS=Escherichia coli (strain K12) OX=83333 GN=atpD PE=1 SV=2;sp|C4ZZ10|ATPB_ECOBW ATP synthase subunit beta OS=Escherichia coli (strain K12 / MC4100 / BW2952) OX=595496 GN=atpD PE=3 SV=1;sp|B1X9W0|ATPB_ECODH AT	30	30	30	31	30	32	30	30	33	30	29	29	31	31	31	31	31	32	84.8	84.8	84.8	77.8	83.7	83.7	84.8	84.8	91.7	76.7	76.7	75.7	85.9	90.7	90.7	90.7	85.4	90.7	80	91	98	92	89	92	79	83	96	84	80	87	84	85	100	96	107	100
6119000000	7579100000	6683000000	6222200000	6403900000	6522800000	6683000000	6403900000	1.04358	0.958237			0.397544	0.996699	P0A9P0	Dihydrolipoyl dehydrogenase	lpdA	sp|P0A9P0|DLDH_ECOLI Dihydrolipoyl dehydrogenase OS=Escherichia coli (strain K12) OX=83333 GN=lpdA PE=1 SV=2	27	28	27	28	28	28	28	29	28	27	29	29	28	28	27	27	27	28	62.2	62.2	60.3	62.2	61.2	62.2	62.2	62.2	62.2	62.2	62.2	62.2	62.2	62.2	60.3	61.6	61.6	62.2	71	68	72	77	82	83	73	71	70	69	64	69	66	65	70	80	94	81
7884800000	6545300000	5980100000	8381600000	7005300000	6142300000	6545300000	7005300000	0.934335	1.07028			0.68775	0.996699	P0A7R9;C4ZUF2;B1X6E9	30S ribosomal protein S11	rpsK	sp|P0A7R9|RS11_ECOLI Small ribosomal subunit protein uS11 OS=Escherichia coli (strain K12) OX=83333 GN=rpsK PE=1 SV=2;sp|C4ZUF2|RS11_ECOBW Small ribosomal subunit protein uS11 OS=Escherichia coli (strain K12 / MC4100 / BW2952) OX=595496 GN=rpsK PE=3 SV=1;s	6	6	6	6	6	6	6	6	7	6	6	6	6	6	6	6	6	6	59.7	59.7	59.7	59.7	59.7	59.7	59.7	59.7	59.7	59.7	59.7	59.7	59.7	59.7	59.7	59.7	59.7	59.7	23	23	17	21	19	22	23	24	21	23	21	21	22	24	21	21	22	20
6869700000	6539400000	5950000000	7747400000	6648200000	5243500000	6539400000	6648200000	0.983635	1.01664			0.909708	0.996699	P0A7L3;C4ZYH8;B1XG23	50S ribosomal protein L20	rplT	sp|P0A7L3|RL20_ECOLI Large ribosomal subunit protein bL20 OS=Escherichia coli (strain K12) OX=83333 GN=rplT PE=1 SV=2;sp|C4ZYH8|RL20_ECOBW Large ribosomal subunit protein bL20 OS=Escherichia coli (strain K12 / MC4100 / BW2952) OX=595496 GN=rplT PE=3 SV=1;s	8	7	7	7	7	8	8	8	8	7	8	10	5	8	8	8	9	8	53.4	53.4	53.4	47.5	53.4	53.4	53.4	53.4	53.4	53.4	53.4	55.1	29.7	53.4	53.4	53.4	53.4	55.1	11	11	10	7	9	11	11	13	11	9	12	12	9	11	12	14	15	10
6136500000	6204300000	6351600000	6862800000	7698200000	7944500000	6204300000	7698200000	0.805942	1.24078		+	0.0189083	0.586844	P0C8J8;C4ZSH9	D-tagatose-1,6-bisphosphate aldolase subunit GatZ	gatZ	sp|P0C8J8|GATZ_ECOLI D-tagatose-1,6-bisphosphate aldolase subunit GatZ OS=Escherichia coli (strain K12) OX=83333 GN=gatZ PE=1 SV=1;sp|C4ZSH9|GATZ_ECOBW D-tagatose-1,6-bisphosphate aldolase subunit GatZ OS=Escherichia coli (strain K12 / MC4100 / BW2952) OX=	19	21	20	19	18	21	21	21	21	18	17	20	21	21	21	19	21	20	82.6	84.8	84.5	76	67.1	84.8	84.8	84.8	84.8	69.8	65.2	76.2	84.8	84.8	84.8	82.9	84.8	82.9	66	80	81	63	59	65	75	74	84	71	65	60	76	84	79	87	87	114
6499300000	5604000000	6108400000	6465300000	5502700000	5443500000	6108400000	5502700000	1.11007	0.900841			0.560346	0.996699	P0A7W7;C4ZUG1;B1X6F8	30S ribosomal protein S8	rpsH	sp|P0A7W7|RS8_ECOLI Small ribosomal subunit protein uS8 OS=Escherichia coli (strain K12) OX=83333 GN=rpsH PE=1 SV=2;sp|C4ZUG1|RS8_ECOBW Small ribosomal subunit protein uS8 OS=Escherichia coli (strain K12 / MC4100 / BW2952) OX=595496 GN=rpsH PE=3 SV=1;sp|B1	10	10	10	9	9	10	10	10	10	9	9	10	10	10	10	10	10	10	66.9	66.9	66.9	66.9	66.9	66.9	66.9	66.9	66.9	66.9	66.9	66.9	66.9	66.9	66.9	66.9	66.9	66.9	47	45	43	47	47	44	42	39	38	45	41	40	41	41	37	50	54	41
5980500000	6091500000	6790600000	6301900000	8398600000	7060500000	6091500000	7060500000	0.862758	1.15907			0.218961	0.996699	P0AGF6	L-threonine dehydratase catabolic TdcB	tdcB	sp|P0AGF6|TDCB_ECOLI L-threonine dehydratase catabolic TdcB OS=Escherichia coli (strain K12) OX=83333 GN=tdcB PE=1 SV=1	19	19	19	19	20	20	19	19	19	20	19	20	20	20	19	20	20	20	71.1	71.4	71.1	71.1	71.4	71.4	71.1	71.1	71.1	71.4	71.4	71.4	71.4	71.4	71.1	71.4	71.4	71.4	52	56	54	57	51	64	62	50	57	52	58	52	56	64	58	65	70	72
5959300000	5868800000	5437900000	6113900000	5731900000	5913600000	5868800000	5913600000	0.992424	1.00763			0.44658	0.996699	P0AG44;C4ZUE9;B1X6E6	50S ribosomal protein L17	rplQ	sp|P0AG44|RL17_ECOLI Large ribosomal subunit protein bL17 OS=Escherichia coli (strain K12) OX=83333 GN=rplQ PE=1 SV=1;sp|C4ZUE9|RL17_ECOBW Large ribosomal subunit protein bL17 OS=Escherichia coli (strain K12 / MC4100 / BW2952) OX=595496 GN=rplQ PE=3 SV=1;s	7	6	7	7	6	6	7	6	5	7	6	6	6	7	6	7	6	6	42.5	35.4	42.5	42.5	35.4	35.4	42.5	35.4	35.4	42.5	35.4	35.4	35.4	42.5	35.4	42.5	35.4	35.4	19	16	23	21	27	27	17	17	16	19	25	23	18	16	24	20	21	20
6401200000	5848400000	4610900000	6436200000	6685300000	4581300000	5848400000	6436200000	0.908673	1.10051			0.757442	0.996699	P0A9Y6	Cold shock-like protein CspC	cspC	sp|P0A9Y6|CSPC_ECOLI Cold shock-like protein CspC OS=Escherichia coli (strain K12) OX=83333 GN=cspC PE=1 SV=2	5	5	5	4	5	5	5	5	5	5	5	5	5	5	5	5	5	4	78.3	78.3	78.3	60.9	78.3	78.3	78.3	78.3	78.3	78.3	78.3	78.3	78.3	78.3	78.3	78.3	78.3	60.9	37	35	41	23	26	27	25	34	35	28	27	28	34	40	36	28	29	31
3471200000	5807600000	6137100000	2591900000	3483300000	6287800000	5807600000	3483300000	1.66727	0.599783			0.505927	0.996699	P0ABT2;C4ZXY4;B1X7E2	DNA protection during starvation protein	dps	sp|P0ABT2|DPS_ECOLI DNA protection during starvation protein OS=Escherichia coli (strain K12) OX=83333 GN=dps PE=1 SV=2;sp|C4ZXY4|DPS_ECOBW DNA protection during starvation protein OS=Escherichia coli (strain K12 / MC4100 / BW2952) OX=595496 GN=dps PE=3 SV	16	17	15	16	17	17	16	17	17	16	16	16	16	17	16	17	17	17	80.2	84.4	84.4	80.2	84.4	84.4	80.2	84.4	84.4	80.2	84.4	84.4	80.2	84.4	84.4	84.4	84.4	84.4	22	23	23	27	32	30	28	33	30	22	17	22	20	26	24	29	42	31
6635400000	5639800000	5728400000	6660500000	6090000000	5449900000	5728400000	6090000000	0.940624	1.06312			0.896338	0.996699	C4ZR77;B1XDV1;P02358	30S ribosomal protein S6;30S ribosomal protein S6;30S ribosomal protein S6, fully modified isoform;30S ribosomal protein S6, non-modified isoform	rpsF	sp|C4ZR77|RS6_ECOBW Small ribosomal subunit protein bS6 OS=Escherichia coli (strain K12 / MC4100 / BW2952) OX=595496 GN=rpsF PE=3 SV=1;sp|B1XDV1|RS6_ECODH Small ribosomal subunit protein bS6 OS=Escherichia coli (strain K12 / DH10B) OX=316385 GN=rpsF PE=3 S	12	11	13	12	13	13	12	12	13	13	10	13	13	12	13	11	12	13	86.3	86.3	86.3	86.3	86.3	86.3	86.3	86.3	86.3	86.3	84	86.3	86.3	86.3	86.3	86.3	86.3	86.3	35	40	41	36	35	39	41	41	39	27	33	39	39	41	37	48	53	40
6474000000	5140200000	5701300000	7441000000	6424400000	5362600000	5701300000	6424400000	0.887445	1.12683			0.422285	0.996699	P0A7S3;C4ZUJ7	30S ribosomal protein S12	rpsL	sp|P0A7S3|RS12_ECOLI Small ribosomal subunit protein uS12 OS=Escherichia coli (strain K12) OX=83333 GN=rpsL PE=1 SV=2;sp|C4ZUJ7|RS12_ECOBW Small ribosomal subunit protein uS12 OS=Escherichia coli (strain K12 / MC4100 / BW2952) OX=595496 GN=rpsL PE=3 SV=1	7	7	7	7	6	8	8	7	7	6	6	7	8	8	8	7	7	7	48.4	48.4	48.4	32.3	26.6	54	54	48.4	48.4	26.6	26.6	48.4	54	54	54	48.4	48.4	48.4	12	13	12	8	11	12	13	13	14	7	12	8	15	21	18	15	15	12
5669400000	4981400000	6091600000	5004300000	4902300000	5694600000	5669400000	5004300000	1.13291	0.882686			0.404109	0.996699	P0AB71	Fructose-bisphosphate aldolase class 2	fbaA	sp|P0AB71|ALF_ECOLI Fructose-bisphosphate aldolase class 2 OS=Escherichia coli (strain K12) OX=83333 GN=fbaA PE=1 SV=2	20	20	20	19	18	18	23	23	23	18	18	18	21	21	21	21	23	20	66.9	66.9	75.5	66.9	56	66.6	75.5	75.5	75.5	56	56	66.6	66.9	75.5	66.9	75.5	75.5	66.9	95	93	87	97	79	86	99	94	94	82	86	76	91	81	91	99	97	100
7236200000	5632600000	5029900000	7121100000	6713700000	4574400000	5632600000	6713700000	0.838971	1.19194			0.876583	0.996699	P0A972	Cold shock-like protein CspE	cspE	sp|P0A972|CSPE_ECOLI Cold shock-like protein CspE OS=Escherichia coli (strain K12) OX=83333 GN=cspE PE=1 SV=2	6	6	6	6	6	6	5	6	6	6	5	6	6	6	6	6	6	6	78.3	78.3	78.3	78.3	78.3	78.3	78.3	78.3	78.3	78.3	78.3	78.3	78.3	78.3	78.3	78.3	78.3	78.3	20	18	18	15	13	12	11	15	15	14	11	17	19	14	16	15	21	15
5475900000	5709700000	5591100000	5626100000	5569300000	4841600000	5591100000	5569300000	1.00391	0.996101			0.399007	0.996699	P0A7T3;C4ZYM7;B1XBT1	30S ribosomal protein S16	rpsP	sp|P0A7T3|RS16_ECOLI Small ribosomal subunit protein bS16 OS=Escherichia coli (strain K12) OX=83333 GN=rpsP PE=1 SV=1;sp|C4ZYM7|RS16_ECOBW Small ribosomal subunit protein bS16 OS=Escherichia coli (strain K12 / MC4100 / BW2952) OX=595496 GN=rpsP PE=3 SV=1;s	7	7	7	7	7	7	7	7	7	7	7	7	7	7	7	7	7	7	58.5	58.5	58.5	58.5	58.5	58.5	58.5	58.5	58.5	58.5	58.5	58.5	58.5	58.5	58.5	58.5	58.5	58.5	44	44	43	32	34	26	40	40	41	38	37	47	34	42	38	44	34	46
5590100000	6296000000	5061100000	5919400000	4848400000	4651500000	5590100000	4848400000	1.15298	0.867319			0.3927	0.996699	P0A7M9;C5A0A3;B1XBA2	50S ribosomal protein L31	rpmE	sp|P0A7M9|RL31_ECOLI Large ribosomal subunit protein bL31 OS=Escherichia coli (strain K12) OX=83333 GN=rpmE PE=1 SV=1;sp|C5A0A3|RL31_ECOBW Large ribosomal subunit protein bL31 OS=Escherichia coli (strain K12 / MC4100 / BW2952) OX=595496 GN=rpmE PE=3 SV=1;s	5	5	5	5	5	5	5	5	5	5	5	5	5	5	5	5	5	5	67.1	67.1	67.1	67.1	67.1	67.1	67.1	67.1	67.1	67.1	67.1	67.1	67.1	67.1	67.1	67.1	67.1	67.1	19	19	24	20	20	23	17	18	18	15	18	15	20	23	17	22	25	26
5537600000	6295300000	4641000000	6108200000	5195500000	5713500000	5537600000	5713500000	0.969213	1.03176			0.756902	0.996699	P0ADY3;C4ZUG5;B1X6G2	50S ribosomal protein L14	rplN	sp|P0ADY3|RL14_ECOLI Large ribosomal subunit protein uL14 OS=Escherichia coli (strain K12) OX=83333 GN=rplN PE=1 SV=1;sp|C4ZUG5|RL14_ECOBW Large ribosomal subunit protein uL14 OS=Escherichia coli (strain K12 / MC4100 / BW2952) OX=595496 GN=rplN PE=3 SV=1;s	8	7	8	8	7	8	7	7	7	8	7	7	8	7	8	8	8	8	52.8	52.8	52.8	52.8	52.8	52.8	52.8	52.8	52.8	52.8	52.8	52.8	52.8	52.8	52.8	52.8	52.8	52.8	23	19	22	24	22	20	18	17	25	21	19	20	23	19	20	22	26	29
5465000000	5070500000	6214900000	5752100000	6351600000	6411200000	5465000000	6351600000	0.860413	1.16223			0.211804	0.996699	P62399;C4ZUG3;B1X6G0	50S ribosomal protein L5	rplE	sp|P62399|RL5_ECOLI Large ribosomal subunit protein uL5 OS=Escherichia coli (strain K12) OX=83333 GN=rplE PE=1 SV=2;sp|C4ZUG3|RL5_ECOBW Large ribosomal subunit protein uL5 OS=Escherichia coli (strain K12 / MC4100 / BW2952) OX=595496 GN=rplE PE=3 SV=1;sp|B1	19	19	19	20	19	18	20	20	20	20	20	20	19	19	20	20	20	20	74.9	74.9	74.9	74.9	74.9	74.9	74.9	74.9	74.9	74.9	74.9	74.9	74.9	74.9	74.9	74.9	74.9	74.9	89	93	84	82	87	85	86	90	74	94	87	87	85	81	82	97	96	100
5495600000	5264900000	4233700000	6010900000	4925300000	3714900000	5264900000	4925300000	1.06895	0.935497			0.888865	0.996699	P0A7U7;C4ZPU9;B1XBE8	30S ribosomal protein S20	rpsT	sp|P0A7U7|RS20_ECOLI Small ribosomal subunit protein bS20 OS=Escherichia coli (strain K12) OX=83333 GN=rpsT PE=1 SV=2;sp|C4ZPU9|RS20_ECOBW Small ribosomal subunit protein bS20 OS=Escherichia coli (strain K12 / MC4100 / BW2952) OX=595496 GN=rpsT PE=3 SV=1;s	4	4	4	4	4	4	4	4	4	4	4	4	4	4	4	4	4	4	35.6	35.6	35.6	35.6	35.6	35.6	35.6	35.6	35.6	35.6	35.6	35.6	35.6	35.6	35.6	35.6	35.6	35.6	14	15	19	15	13	17	14	13	19	14	12	18	17	18	14	12	17	17
5787300000	5218400000	4840800000	6208000000	5746100000	5197800000	5218400000	5746100000	0.908164	1.10112			0.339052	0.996699	P02925	D-ribose-binding periplasmic protein	rbsB	sp|P02925|RBSB_ECOLI Ribose import binding protein RbsB OS=Escherichia coli (strain K12) OX=83333 GN=rbsB PE=1 SV=1	18	17	17	17	16	16	17	18	17	17	16	17	16	16	18	18	19	18	73.6	63.2	63.2	63.5	61.5	61.5	63.2	73.6	72	63.5	63.5	63.5	61.5	61.5	74	73.6	75.7	65.2	26	27	26	28	29	38	24	26	29	26	28	28	23	30	29	26	28	30
5207600000	4620600000	4874700000	3951300000	4474200000	4724300000	4874700000	4474200000	1.08951	0.917841			0.14257	0.996699	P61889;C4ZSX4;B1XHK9	Malate dehydrogenase	mdh	sp|P61889|MDH_ECOLI Malate dehydrogenase OS=Escherichia coli (strain K12) OX=83333 GN=mdh PE=1 SV=1;sp|C4ZSX4|MDH_ECOBW Malate dehydrogenase OS=Escherichia coli (strain K12 / MC4100 / BW2952) OX=595496 GN=mdh PE=3 SV=1;sp|B1XHK9|MDH_ECODH Malate dehydrogen	19	20	19	17	18	18	20	21	20	18	18	19	20	21	20	20	19	19	75.6	76	75.6	75.6	73.1	73.1	76	77.9	76	75.6	75.6	75.6	76	88.8	76	77.9	75.3	73.4	42	42	48	43	51	57	41	47	45	41	44	49	43	40	41	48	50	50
4491800000	5439900000	4854300000	4569900000	4827800000	5273100000	4854300000	4827800000	1.00549	0.994541			0.916544	0.996699	P21599	Pyruvate kinase II	pykA	sp|P21599|KPYK2_ECOLI Pyruvate kinase II OS=Escherichia coli (strain K12) OX=83333 GN=pykA PE=1 SV=3	28	28	26	28	28	26	27	28	28	25	26	27	27	30	27	30	30	28	74	74	67.1	68.3	70.4	59.8	68.5	72.7	74	56	61	69	69	75.4	69	75.4	75.4	69.6	43	44	40	54	48	51	43	50	48	41	43	40	46	49	47	59	55	67
5200000000	4816300000	4073800000	5093000000	4569800000	4382800000	4816300000	4569800000	1.05394	0.94882			0.9717	0.996699	P0AG48;C4ZSS5;B1XHG2	50S ribosomal protein L21	rplU	sp|P0AG48|RL21_ECOLI Large ribosomal subunit protein bL21 OS=Escherichia coli (strain K12) OX=83333 GN=rplU PE=1 SV=1;sp|C4ZSS5|RL21_ECOBW Large ribosomal subunit protein bL21 OS=Escherichia coli (strain K12 / MC4100 / BW2952) OX=595496 GN=rplU PE=3 SV=1;s	4	5	5	3	5	5	4	4	5	5	4	3	5	5	5	5	5	5	51.5	62.1	62.1	28.2	62.1	62.1	51.5	51.5	62.1	62.1	38.8	28.2	62.1	62.1	62.1	62.1	62.1	62.1	11	11	15	12	14	14	13	10	16	12	12	14	10	17	14	15	13	16
4794900000	4620100000	4891100000	4386600000	4367400000	4337700000	4794900000	4367400000	1.09788	0.910843		+	0.00736852	0.437216	P0A9M8	Phosphate acetyltransferase	pta	sp|P0A9M8|PTA_ECOLI Phosphate acetyltransferase OS=Escherichia coli (strain K12) OX=83333 GN=pta PE=1 SV=2	31	31	31	33	32	33	30	33	31	30	30	31	32	33	33	31	31	30	56.6	56.4	55.3	57.6	55.5	57.7	56.2	64.1	57.8	53.4	54.1	57.7	60.4	62.3	60.9	54.5	54.1	51.1	52	59	56	66	65	55	62	64	52	60	55	59	59	59	57	72	64	59
3325000000	5360500000	4728500000	2829600000	4034700000	5177900000	4728500000	4034700000	1.17196	0.853273			0.640421	0.996699	P0A8N5	Lysine--tRNA ligase, heat inducible	lysU	sp|P0A8N5|SYK2_ECOLI Lysine--tRNA ligase, heat inducible OS=Escherichia coli (strain K12) OX=83333 GN=lysU PE=1 SV=2	22	26	26	25	25	25	26	26	27	23	25	23	26	23	25	26	26	26	68.1	69.7	69.7	63.4	63.4	67.7	69.7	67.7	76.4	60.2	63.4	61.4	69.7	67.7	69.7	69.7	75.2	76.4	39	44	44	64	48	53	62	62	64	37	44	40	55	53	49	70	61	67
3206700000	7738000000	4625100000	3569100000	NaN	3070000000	4625100000	3319550000	1.39329	0.717725			NaN	NaN	P75801	Putative lipoprotein YliF	yliF	sp|P75801|DGCI_ECOLI Probable diguanylate cyclase DgcI OS=Escherichia coli (strain K12) OX=83333 GN=dgcI PE=3 SV=1	2	3	2	1	3	2	3	3	3	2	3	3	2	2	2	2	3	3	5.7	8.6	6.3	2.3	8.6	5.7	8.6	8.6	8.6	5.7	8.6	8.6	5.7	5.7	5.7	5.2	8.6	8.6	0	0	0	0	2	0	0	1	2	0	0	0	0	0	0	0	1	0
4514200000	4842900000	4566900000	4517700000	4459100000	4541000000	4566900000	4517700000	1.01089	0.989227			0.26594	0.996699	P27302	Transketolase 1	tktA	sp|P27302|TKT1_ECOLI Transketolase 1 OS=Escherichia coli (strain K12) OX=83333 GN=tktA PE=1 SV=5	23	22	22	23	22	22	22	24	22	23	22	21	22	21	23	22	23	24	55.7	52.5	55.4	56.4	56.4	52.8	56.4	56.7	56.4	55.7	52.5	52.5	56.4	55.4	56.4	56.4	56.7	56.7	45	56	46	49	52	49	47	48	53	53	50	53	44	50	55	54	59	64
4322800000	4088400000	5400600000	4195600000	3939100000	5850000000	4322800000	4195600000	1.03032	0.970575			0.940242	0.996699	P0A7U3;C4ZUH1;B1X6G7	30S ribosomal protein S19	rpsS	sp|P0A7U3|RS19_ECOLI Small ribosomal subunit protein uS19 OS=Escherichia coli (strain K12) OX=83333 GN=rpsS PE=1 SV=2;sp|C4ZUH1|RS19_ECOBW Small ribosomal subunit protein uS19 OS=Escherichia coli (strain K12 / MC4100 / BW2952) OX=595496 GN=rpsS PE=3 SV=1;s	9	9	7	8	7	7	9	8	8	8	7	8	9	8	9	9	9	8	70.7	70.7	58.7	69.6	57.6	69.6	70.7	58.7	70.7	69.6	57.6	70.7	70.7	58.7	70.7	70.7	70.7	58.7	39	34	33	34	30	24	31	33	29	28	25	28	39	27	23	36	37	25
4261600000	3755500000	4197300000	4028400000	3734300000	3767600000	4197300000	3767600000	1.11405	0.897625			0.283541	0.996699	P0A6A3	Acetate kinase	ackA	sp|P0A6A3|ACKA_ECOLI Acetate kinase OS=Escherichia coli (strain K12) OX=83333 GN=ackA PE=1 SV=1	21	18	19	20	20	19	20	19	19	19	16	16	20	20	19	20	19	19	75.8	75.5	73.8	75.8	75.8	73.8	75.8	73.8	73.8	67.5	55.8	60.8	75.8	75.8	73.8	75.8	73.8	73.8	61	62	60	58	53	57	56	67	58	47	54	49	54	56	52	64	64	59
4184900000	4439300000	3782600000	3875900000	4001000000	4257100000	4184900000	4001000000	1.04596	0.956056			0.702649	0.996699	P00805	L-asparaginase 2	ansB	sp|P00805|ASPG2_ECOLI L-asparaginase 2 OS=Escherichia coli (strain K12) OX=83333 GN=ansB PE=1 SV=2	20	20	19	18	18	19	19	18	19	17	18	18	19	18	20	19	20	20	72.7	72.7	72.7	65.5	65.5	72.7	68.7	66.1	72.7	58.9	65.5	65.5	72.7	66.1	72.7	72.7	72.7	72.7	34	26	30	28	32	35	31	33	36	27	31	26	30	31	32	37	38	37
4729600000	4034000000	4163300000	4631700000	4194000000	4124400000	4163300000	4194000000	0.99268	1.00737			0.978212	0.996699	P0A705;C4ZSQ9;B1XGY0	Translation initiation factor IF-2	infB	sp|P0A705|IF2_ECOLI Translation initiation factor IF-2 OS=Escherichia coli (strain K12) OX=83333 GN=infB PE=1 SV=1;sp|C4ZSQ9|IF2_ECOBW Translation initiation factor IF-2 OS=Escherichia coli (strain K12 / MC4100 / BW2952) OX=595496 GN=infB PE=3 SV=1;sp|B1XG	48	48	50	47	43	46	48	49	48	47	44	51	48	49	47	47	47	47	67.4	66.9	64.8	56.3	57.8	61.9	66	68.2	66.6	68.4	56.9	64.6	66.2	66.1	64.3	66	61.5	63.8	73	57	64	58	58	62	60	62	70	57	48	58	65	60	71	83	75	66
3835800000	4113100000	4254700000	3822300000	3875100000	4773600000	4113100000	3875100000	1.06142	0.942136			0.80178	0.996699	P0A953	3-oxoacyl-[acyl-carrier-protein] synthase 1	fabB	sp|P0A953|FABB_ECOLI 3-oxoacyl-[acyl-carrier-protein] synthase 1 OS=Escherichia coli (strain K12) OX=83333 GN=fabB PE=1 SV=1	16	16	16	15	13	16	16	16	16	15	13	15	16	16	15	15	15	15	60.3	60.3	60.3	54.9	46.1	62.8	60.3	60.3	60.3	54.9	46.1	54.7	62.8	60.3	54.9	54.9	54.9	60.3	42	34	39	35	33	26	38	36	36	35	26	28	36	38	35	42	44	50
4016000000	4073200000	4749100000	4175900000	4246800000	3994400000	4073200000	4175900000	0.975407	1.02521			0.60031	0.996699	P0A7A9	Inorganic pyrophosphatase	ppa	sp|P0A7A9|IPYR_ECOLI Inorganic pyrophosphatase OS=Escherichia coli (strain K12) OX=83333 GN=ppa PE=1 SV=2	11	10	10	12	12	12	12	12	11	11	12	11	12	11	12	12	12	11	58	51.1	51.1	62.5	62.5	62.5	62.5	62.5	51.1	58	62.5	62.5	62.5	51.1	62.5	62.5	62.5	51.1	27	30	27	32	31	34	40	33	30	30	27	30	30	31	31	41	39	28
3644700000	4071200000	4302900000	3272900000	3632100000	4097300000	4071200000	3632100000	1.12089	0.892145			0.33133	0.996699	P0A6T1;C5A0W2;B1XC24	Glucose-6-phosphate isomerase	pgi	sp|P0A6T1|G6PI_ECOLI Glucose-6-phosphate isomerase OS=Escherichia coli (strain K12) OX=83333 GN=pgi PE=1 SV=1;sp|C5A0W2|G6PI_ECOBW Glucose-6-phosphate isomerase OS=Escherichia coli (strain K12 / MC4100 / BW2952) OX=595496 GN=pgi PE=3 SV=1;sp|B1XC24|G6PI_EC	32	32	33	30	29	31	32	32	32	28	28	28	34	32	31	32	34	33	68.5	70.1	70.1	61.9	62.3	70.1	69.8	69.8	69.8	61.9	59.2	61.9	70.1	67.4	67.4	70.1	70.1	70.1	48	47	52	56	54	58	60	67	58	44	43	46	54	51	46	61	66	71
4020600000	3211100000	5152300000	3177100000	3234900000	4043500000	4020600000	3234900000	1.24288	0.804581			0.364278	0.996699	P0AGD3	Superoxide dismutase [Fe]	sodB	sp|P0AGD3|SODF_ECOLI Superoxide dismutase [Fe] OS=Escherichia coli (strain K12) OX=83333 GN=sodB PE=1 SV=2	8	8	8	9	9	8	8	8	8	8	8	8	8	8	8	8	8	8	62.2	62.2	62.2	65.8	65.8	62.2	62.2	62.2	62.2	62.2	62.2	62.2	62.2	62.2	62.2	62.2	62.2	62.2	27	23	27	25	25	24	25	27	33	23	27	23	25	24	27	31	31	31
3959400000	3984000000	4077500000	3536900000	3558600000	4111700000	3984000000	3558600000	1.11954	0.893223			0.22961	0.996699	P0A858;B1XB85	Triosephosphate isomerase	tpiA	sp|P0A858|TPIS_ECOLI Triosephosphate isomerase OS=Escherichia coli (strain K12) OX=83333 GN=tpiA PE=1 SV=1;sp|B1XB85|TPIS_ECODH Triosephosphate isomerase OS=Escherichia coli (strain K12 / DH10B) OX=316385 GN=tpiA PE=1 SV=1	16	16	16	18	15	16	17	17	18	15	14	16	17	17	16	18	18	17	74.5	87.5	71	87.5	58	74.5	87.5	87.5	87.5	58	58	58	87.5	87.5	71	87.5	87.5	71	29	28	32	36	34	39	33	36	43	27	32	35	29	33	30	42	38	46
3902000000	4887000000	3915200000	4059400000	3910400000	3864700000	3915200000	3910400000	1.00123	0.998774			0.431091	0.996699	P69783	Glucose-specific phosphotransferase enzyme IIA component	crr	sp|P69783|PTGA_ECOLI PTS system glucose-specific EIIA component OS=Escherichia coli (strain K12) OX=83333 GN=crr PE=1 SV=2	8	8	8	8	8	8	8	8	8	8	8	8	8	8	8	8	8	8	61.5	61.5	61.5	61.5	61.5	61.5	61.5	61.5	61.5	61.5	61.5	61.5	61.5	61.5	61.5	61.5	61.5	61.5	20	23	21	14	28	19	22	25	22	15	22	26	22	22	24	24	29	22
3854900000	4068900000	3821300000	3934400000	3852100000	3676800000	3854900000	3852100000	1.00073	0.999274			0.435659	0.996699	P08839	Phosphoenolpyruvate-protein phosphotransferase	ptsI	sp|P08839|PT1_ECOLI Phosphoenolpyruvate-protein phosphotransferase OS=Escherichia coli (strain K12) OX=83333 GN=ptsI PE=1 SV=1	32	34	33	32	35	33	36	35	36	32	34	30	34	34	35	33	35	36	60.3	60.5	59.3	57.9	63.5	65.7	72.5	64.9	72	60.5	63.3	55.7	61.7	59.7	65.9	59.7	64.7	73.6	45	47	50	59	60	63	47	60	52	50	53	56	51	49	48	59	58	72
4094100000	3838400000	3469000000	3977200000	3801400000	3738700000	3838400000	3801400000	1.00973	0.990361			0.852723	0.996699	P05055;C4ZSQ5;B1XGX6	Polyribonucleotide nucleotidyltransferase	pnp	sp|P05055|PNP_ECOLI Polyribonucleotide nucleotidyltransferase OS=Escherichia coli (strain K12) OX=83333 GN=pnp PE=1 SV=3;sp|C4ZSQ5|PNP_ECOBW Polyribonucleotide nucleotidyltransferase OS=Escherichia coli (strain K12 / MC4100 / BW2952) OX=595496 GN=pnp PE=3	31	31	31	33	31	32	31	32	32	33	31	31	33	33	32	32	34	32	54.9	53.6	51.8	53	53	57	53.6	54.9	54.9	57	53.6	51.8	54.9	57	54.9	54.9	54.9	54.9	59	60	62	61	63	57	50	53	56	64	54	63	56	53	62	62	61	64
4287700000	2749500000	3771400000	3163400000	3167200000	3952500000	3771400000	3167200000	1.19077	0.839794			0.754335	0.996699	P0ADZ4;C4ZSQ6;B1XGX7	30S ribosomal protein S15	rpsO	sp|P0ADZ4|RS15_ECOLI Small ribosomal subunit protein uS15 OS=Escherichia coli (strain K12) OX=83333 GN=rpsO PE=1 SV=2;sp|C4ZSQ6|RS15_ECOBW Small ribosomal subunit protein uS15 OS=Escherichia coli (strain K12 / MC4100 / BW2952) OX=595496 GN=rpsO PE=3 SV=1;s	6	6	6	7	8	6	6	6	6	6	6	6	7	7	6	6	7	6	62.9	62.9	62.9	64	74.2	62.9	62.9	62.9	62.9	62.9	62.9	62.9	64	64	62.9	62.9	64	62.9	11	14	13	10	10	12	18	18	18	11	8	14	17	16	12	16	20	14
4078700000	3757600000	3756700000	4432800000	3110600000	3094600000	3757600000	3110600000	1.208	0.827816			0.523736	0.996699	P0AG51;C4ZUF7;B1X6F4	50S ribosomal protein L30	rpmD	sp|P0AG51|RL30_ECOLI Large ribosomal subunit protein uL30 OS=Escherichia coli (strain K12) OX=83333 GN=rpmD PE=1 SV=2;sp|C4ZUF7|RL30_ECOBW Large ribosomal subunit protein uL30 OS=Escherichia coli (strain K12 / MC4100 / BW2952) OX=595496 GN=rpmD PE=3 SV=1;s	6	7	7	6	7	7	7	7	7	7	7	7	7	7	7	7	7	7	72.9	72.9	72.9	72.9	72.9	72.9	72.9	72.9	72.9	72.9	72.9	72.9	72.9	72.9	72.9	72.9	72.9	72.9	11	11	11	13	13	13	10	11	12	12	15	11	11	10	11	12	13	13
3823700000	3686900000	3297000000	3638100000	3453200000	3524700000	3686900000	3524700000	1.04602	0.956006			0.721147	0.996699	P0AG30	Transcription termination factor Rho	rho	sp|P0AG30|RHO_ECOLI Transcription termination factor Rho OS=Escherichia coli (strain K12) OX=83333 GN=rho PE=1 SV=1	24	23	25	23	23	22	23	25	24	22	23	23	24	23	24	24	23	25	65.9	65.6	66.6	60.9	61.3	57.3	66.3	66.6	66.3	60.6	61.3	61.3	65.9	63.7	66.3	65.9	65.6	66.6	36	28	35	40	35	34	31	37	34	38	30	31	31	32	33	37	39	39
3217600000	3856000000	3587100000	3336900000	3828100000	4665800000	3587100000	3828100000	0.937044	1.06719			0.4155	0.996699	P00363	Fumarate reductase flavoprotein subunit	frdA	sp|P00363|FRDA_ECOLI Fumarate reductase flavoprotein subunit OS=Escherichia coli (strain K12) OX=83333 GN=frdA PE=1 SV=3	29	32	35	34	33	32	34	35	34	28	32	35	34	33	35	33	35	36	60	61.5	67.8	64.3	61.5	64.1	68.9	70.1	72.4	61.3	62.8	67.8	64.3	62.8	64.3	69.6	72.4	73.6	43	43	50	61	61	67	61	59	70	49	51	56	62	62	61	77	69	85
3580200000	3612600000	3375500000	3961300000	3636700000	3425200000	3580200000	3636700000	0.984464	1.01578			0.429437	0.996699	P0A7D4;C4ZR54;B1XDS8	Adenylosuccinate synthetase	purA	sp|P0A7D4|PURA_ECOLI Adenylosuccinate synthetase OS=Escherichia coli (strain K12) OX=83333 GN=purA PE=1 SV=2;sp|C4ZR54|PURA_ECOBW Adenylosuccinate synthetase OS=Escherichia coli (strain K12 / MC4100 / BW2952) OX=595496 GN=purA PE=3 SV=1;sp|B1XDS8|PURA_ECOD	30	29	29	29	28	30	29	28	30	29	27	29	28	28	31	30	30	34	69.4	67.6	67.6	69	67.1	75.7	77.5	67.6	69.4	69.4	67.1	69.4	67.6	77.5	79.4	69.4	67.6	81.2	65	63	57	52	60	51	57	61	58	65	62	64	55	58	52	58	59	63
3542300000	3560500000	3001800000	2774500000	3567100000	2598500000	3542300000	2774500000	1.27673	0.783248			0.329305	0.996699	P0A7N9;C4ZXM8;B1X970	50S ribosomal protein L33	rpmG	sp|P0A7N9|RL33_ECOLI Large ribosomal subunit protein bL33 OS=Escherichia coli (strain K12) OX=83333 GN=rpmG PE=1 SV=2;sp|C4ZXM8|RL33_ECOBW Large ribosomal subunit protein bL33 OS=Escherichia coli (strain K12 / MC4100 / BW2952) OX=595496 GN=rpmG PE=3 SV=1;s	2	2	2	2	2	2	2	2	2	1	2	2	2	2	2	2	2	2	40	40	40	40	40	40	40	40	40	27.3	40	40	40	40	40	40	40	40	7	7	7	7	4	5	6	9	7	4	5	5	6	5	5	7	8	7
3743400000	3472100000	3487300000	3858800000	3651700000	3384800000	3487300000	3651700000	0.95498	1.04714			0.713909	0.996699	P00961;C4ZXE9;B1X8H5	Glycine--tRNA ligase beta subunit	glyS	sp|P00961|SYGB_ECOLI Glycine--tRNA ligase beta subunit OS=Escherichia coli (strain K12) OX=83333 GN=glyS PE=1 SV=4;sp|C4ZXE9|SYGB_ECOBW Glycine--tRNA ligase beta subunit OS=Escherichia coli (strain K12 / MC4100 / BW2952) OX=595496 GN=glyS PE=3 SV=1;sp|B1X8	36	41	41	41	40	41	40	41	41	43	37	42	43	41	39	43	41	40	61.4	71	68.4	67.3	63.9	63.6	67.8	69.7	68.8	66.5	60.7	64.2	69.4	68.4	66.5	70	68.9	67.1	48	49	51	57	62	58	56	60	57	58	54	57	50	54	51	65	60	56
3185800000	3486600000	3598900000	3068400000	3391600000	3709900000	3486600000	3391600000	1.02801	0.972753			0.886608	0.996699	P22259;C4ZUQ8;B1X750	Phosphoenolpyruvate carboxykinase [ATP]	pckA	sp|P22259|PCKA_ECOLI Phosphoenolpyruvate carboxykinase (ATP) OS=Escherichia coli (strain K12) OX=83333 GN=pckA PE=1 SV=2;sp|C4ZUQ8|PCKA_ECOBW Phosphoenolpyruvate carboxykinase (ATP) OS=Escherichia coli (strain K12 / MC4100 / BW2952) OX=595496 GN=pckA PE=3	33	35	34	36	34	35	34	34	37	32	32	33	33	34	32	36	35	35	60.2	65	67	61.5	59.3	65	65	65	67.2	61.5	59.3	59.3	59.3	65	63	67.2	65	65.4	64	68	76	67	66	79	82	78	78	55	63	76	74	74	77	95	85	98
3406200000	3312900000	3685400000	2995500000	3273900000	3429200000	3406200000	3273900000	1.04041	0.961159			0.23663	0.996699	P13029;B1XBA8	Catalase-peroxidase	katG	sp|P13029|KATG_ECOLI Catalase-peroxidase OS=Escherichia coli (strain K12) OX=83333 GN=katG PE=1 SV=2;sp|B1XBA8|KATG_ECODH Catalase-peroxidase OS=Escherichia coli (strain K12 / DH10B) OX=316385 GN=katG PE=3 SV=1	36	34	34	34	37	34	37	38	37	35	32	37	39	38	38	38	36	38	61.8	59.9	59	55.8	55	53.7	61.7	62.1	62.8	54.4	52.8	59.8	63.1	61	61	62.3	61.7	61	52	44	46	54	60	52	61	58	62	44	37	58	54	57	56	52	55	67
3393200000	2314200000	4767400000	4350200000	3100500000	4984500000	3393200000	4350200000	0.78001	1.28203			0.508061	0.996699	P0C018;C4ZUF9;B1X6F6	50S ribosomal protein L18	rplR	sp|P0C018|RL18_ECOLI Large ribosomal subunit protein uL18 OS=Escherichia coli (strain K12) OX=83333 GN=rplR PE=1 SV=1;sp|C4ZUF9|RL18_ECOBW Large ribosomal subunit protein uL18 OS=Escherichia coli (strain K12 / MC4100 / BW2952) OX=595496 GN=rplR PE=3 SV=1;s	5	5	6	4	6	5	5	5	5	4	5	6	6	6	6	4	5	5	41.9	42.7	49.6	35	49.6	42.7	42.7	41.9	41.9	35	42.7	49.6	49.6	49.6	49.6	35	41.9	41.9	11	8	6	7	5	5	5	10	8	7	4	7	8	9	7	13	16	7
3385700000	3839100000	3212300000	3586600000	3401600000	3573800000	3385700000	3573800000	0.947367	1.05556			0.842289	0.996699	P0AEK4	Enoyl-[acyl-carrier-protein] reductase [NADH] FabI	fabI	sp|P0AEK4|FABI_ECOLI Enoyl-[acyl-carrier-protein] reductase [NADH] FabI OS=Escherichia coli (strain K12) OX=83333 GN=fabI PE=1 SV=2	14	15	15	14	15	15	13	15	15	13	15	15	14	15	14	14	15	15	58.4	61.5	61.5	58.4	61.5	61.5	58	61.5	61.5	58	61.5	61.5	58.4	61.5	51.5	58.4	61.5	61.5	45	39	40	39	36	44	33	33	38	41	34	37	34	36	28	37	41	46
3436600000	3316000000	3330900000	3471300000	3092500000	2812900000	3330900000	3092500000	1.07709	0.928428			0.292489	0.996699	P0A6H5;C5A098;B1XB97	ATP-dependent protease ATPase subunit HslU	hslU	sp|P0A6H5|HSLU_ECOLI ATP-dependent protease ATPase subunit HslU OS=Escherichia coli (strain K12) OX=83333 GN=hslU PE=1 SV=1;sp|C5A098|HSLU_ECOBW ATP-dependent protease ATPase subunit HslU OS=Escherichia coli (strain K12 / MC4100 / BW2952) OX=595496 GN=hslU	31	33	32	31	30	30	33	33	32	30	31	31	32	33	31	33	32	34	56.2	61.9	57.8	57.1	56.2	60.3	61.2	61.4	57.8	55.5	57.1	60.3	57.8	57.8	57.1	61.4	57.8	61.9	42	42	46	38	41	40	41	45	45	36	38	39	40	40	39	44	48	46
3325300000	3426700000	3134500000	3465700000	3369300000	3028900000	3325300000	3369300000	0.986941	1.01323			0.964205	0.996699	P00957;B1XCM5	Alanine--tRNA ligase	alaS	sp|P00957|SYA_ECOLI Alanine--tRNA ligase OS=Escherichia coli (strain K12) OX=83333 GN=alaS PE=1 SV=2;sp|B1XCM5|SYA_ECODH Alanine--tRNA ligase OS=Escherichia coli (strain K12 / DH10B) OX=316385 GN=alaS PE=3 SV=1	50	51	51	54	49	52	49	50	50	49	50	52	53	52	51	50	51	52	71.6	68.5	70.3	72.9	67.1	70.3	67.5	68.8	70.4	69.2	66.2	69.6	72.1	71.3	70.3	69.3	68.3	68.9	52	69	61	72	59	59	61	66	62	56	53	58	64	62	63	70	83	71
3273600000	3490000000	2225900000	2810800000	2134100000	2668300000	3273600000	2668300000	1.22685	0.815097			0.357281	0.996699	P0A7M6;C4ZUG7;B1X6G4	50S ribosomal protein L29	rpmC	sp|P0A7M6|RL29_ECOLI Large ribosomal subunit protein uL29 OS=Escherichia coli (strain K12) OX=83333 GN=rpmC PE=1 SV=1;sp|C4ZUG7|RL29_ECOBW Large ribosomal subunit protein uL29 OS=Escherichia coli (strain K12 / MC4100 / BW2952) OX=595496 GN=rpmC PE=3 SV=1;s	2	3	3	3	3	3	3	3	3	3	3	3	3	3	3	3	3	3	46	57.1	57.1	57.1	57.1	57.1	57.1	57.1	57.1	57.1	57.1	57.1	57.1	57.1	57.1	57.1	57.1	57.1	13	12	12	11	13	9	8	12	10	10	11	11	10	12	9	13	14	12
3272700000	2995600000	3334100000	2630400000	2840100000	3027600000	3272700000	2840100000	1.15232	0.867816			0.0763224	0.914547	P12758	Uridine phosphorylase	udp	sp|P12758|UDP_ECOLI Uridine phosphorylase OS=Escherichia coli (strain K12) OX=83333 GN=udp PE=1 SV=3	11	12	12	13	12	13	12	12	13	12	12	12	12	12	12	13	12	13	72.7	74.3	74.3	78.7	74.3	86.6	74.3	74.3	86.6	75.5	74.3	74.3	74.3	74.3	74.3	86.6	74.3	86.6	51	62	68	53	55	56	58	71	70	41	49	58	46	54	67	54	69	62
3404400000	3237000000	3147900000	3904200000	3226500000	2845700000	3237000000	3226500000	1.00325	0.996756			0.854321	0.996699	P0A7T7;C4ZR79;B1XDV2	30S ribosomal protein S18	rpsR	sp|P0A7T7|RS18_ECOLI Small ribosomal subunit protein bS18 OS=Escherichia coli (strain K12) OX=83333 GN=rpsR PE=1 SV=2;sp|C4ZR79|RS18_ECOBW Small ribosomal subunit protein bS18 OS=Escherichia coli (strain K12 / MC4100 / BW2952) OX=595496 GN=rpsR PE=3 SV=1;s	5	5	5	5	5	5	5	5	5	5	5	5	5	5	5	5	5	5	50.7	50.7	50.7	50.7	50.7	50.7	50.7	50.7	50.7	50.7	50.7	50.7	50.7	50.7	50.7	50.7	50.7	50.7	20	19	21	19	16	14	15	15	19	20	20	20	12	18	19	15	16	25
3234600000	3484600000	2984200000	3214000000	3050800000	2902200000	3234600000	3050800000	1.06025	0.943177			0.352798	0.996699	P0A9D8;C4ZRQ8;B1XD35	2,3,4,5-tetrahydropyridine-2,6-dicarboxylate N-succinyltransferase	dapD	sp|P0A9D8|DAPD_ECOLI 2,3,4,5-tetrahydropyridine-2,6-dicarboxylate N-succinyltransferase OS=Escherichia coli (strain K12) OX=83333 GN=dapD PE=1 SV=1;sp|C4ZRQ8|DAPD_ECOBW 2,3,4,5-tetrahydropyridine-2,6-dicarboxylate N-succinyltransferase OS=Escherichia coli	20	20	19	20	20	20	20	20	19	20	20	20	20	20	20	20	20	19	67.2	67.2	67.2	67.2	67.2	67.2	67.2	67.2	67.2	67.2	67.2	67.2	67.2	67.2	67.2	67.2	67.2	67.2	30	33	34	35	39	43	34	35	37	36	36	39	30	37	37	34	34	34
2759500000	3385500000	3142000000	2838900000	2928800000	2992100000	3142000000	2928800000	1.07279	0.932145			0.40177	0.996699	P0ABK5	Cysteine synthase A	cysK	sp|P0ABK5|CYSK_ECOLI Cysteine synthase A OS=Escherichia coli (strain K12) OX=83333 GN=cysK PE=1 SV=2	19	19	18	19	19	19	20	18	19	19	19	19	20	19	20	19	17	19	83.6	83.6	83.6	74.9	74.9	74.9	84.8	73.7	84.8	74.9	74.9	74.9	84.8	83.6	84.8	83.6	71.5	83.6	33	35	37	38	35	30	29	32	40	31	29	36	29	27	34	38	37	36
3061200000	3049000000	2731100000	3139100000	2714400000	2592800000	3049000000	2714400000	1.12327	0.890259			0.541924	0.996699	P68919;C4ZU30;B1X883	50S ribosomal protein L25	rplY	sp|P68919|RL25_ECOLI Large ribosomal subunit protein bL25 OS=Escherichia coli (strain K12) OX=83333 GN=rplY PE=1 SV=1;sp|C4ZU30|RL25_ECOBW Large ribosomal subunit protein bL25 OS=Escherichia coli (strain K12 / MC4100 / BW2952) OX=595496 GN=rplY PE=3 SV=1;s	8	8	8	9	7	9	9	7	7	7	8	8	8	8	8	9	8	9	70.2	70.2	70.2	70.2	62.8	70.2	70.2	62.8	69.1	69.1	70.2	70.2	70.2	70.2	70.2	70.2	70.2	70.2	19	23	23	26	25	25	26	22	23	20	31	22	23	24	25	33	27	26
2827800000	2950700000	3480600000	2974200000	2506600000	2877600000	2950700000	2877600000	1.0254	0.975226			0.289008	0.996699	P0A7N4;C4ZS29;B1X9Z9	50S ribosomal protein L32	rpmF	sp|P0A7N4|RL32_ECOLI Large ribosomal subunit protein bL32 OS=Escherichia coli (strain K12) OX=83333 GN=rpmF PE=1 SV=2;sp|C4ZS29|RL32_ECOBW Large ribosomal subunit protein bL32 OS=Escherichia coli (strain K12 / MC4100 / BW2952) OX=595496 GN=rpmF PE=3 SV=1;s	3	3	3	3	3	3	3	3	3	3	3	3	3	3	3	3	3	3	45.6	45.6	45.6	45.6	45.6	45.6	45.6	45.6	45.6	45.6	45.6	45.6	45.6	45.6	45.6	45.6	45.6	45.6	21	19	21	19	13	16	18	18	19	18	20	13	16	16	17	20	22	19
2885300000	2933100000	2700100000	2965900000	2822100000	2624600000	2885300000	2822100000	1.02239	0.978096			0.78636	0.996699	P0A8M0	Asparagine--tRNA ligase	asnS	sp|P0A8M0|SYN_ECOLI Asparagine--tRNA ligase OS=Escherichia coli (strain K12) OX=83333 GN=asnS PE=1 SV=2	25	26	26	25	25	26	27	27	27	22	25	25	26	26	26	26	24	28	62	60.7	60.5	54.7	53.4	62.9	62.2	62.2	63.1	51.3	53.4	53.4	62.2	60.7	60.7	62	55.6	64.6	30	32	38	34	36	37	35	36	38	32	31	34	29	33	30	39	36	36
2880600000	3436700000	2819700000	3324200000	2439100000	2375500000	2880600000	2439100000	1.18101	0.846733			0.412039	0.996699	P0ACF4	DNA-binding protein HU-beta	hupB	sp|P0ACF4|DBHB_ECOLI DNA-binding protein HU-beta OS=Escherichia coli (strain K12) OX=83333 GN=hupB PE=1 SV=1	7	7	5	7	6	6	7	7	6	6	7	6	7	7	6	8	8	8	68.9	62.2	44.4	62.2	62.2	62.2	68.9	68.9	62.2	68.9	68.9	51.1	68.9	68.9	68.9	68.9	68.9	68.9	8	10	7	7	9	9	10	11	6	9	9	6	8	9	6	12	7	5
2611200000	2824900000	2904000000	2755700000	2736700000	3160500000	2824900000	2755700000	1.02511	0.975504			0.558454	0.996699	P0ADY7;C4ZUG8;B1X6G5	50S ribosomal protein L16	rplP	sp|P0ADY7|RL16_ECOLI Large ribosomal subunit protein uL16 OS=Escherichia coli (strain K12) OX=83333 GN=rplP PE=1 SV=1;sp|C4ZUG8|RL16_ECOBW Large ribosomal subunit protein uL16 OS=Escherichia coli (strain K12 / MC4100 / BW2952) OX=595496 GN=rplP PE=3 SV=1;s	6	6	6	6	6	5	6	6	6	6	6	6	6	6	6	6	6	5	44.9	44.9	44.9	44.9	44.9	44.9	44.9	44.9	44.9	44.9	44.9	44.9	44.9	44.9	44.9	44.9	44.9	44.9	23	17	24	26	29	30	22	21	24	26	27	31	23	27	26	27	20	31
2456300000	2944700000	2733900000	2309500000	2483900000	2769600000	2733900000	2483900000	1.10065	0.908556			0.383408	0.996699	P0C0V0	Periplasmic serine endoprotease DegP	degP	sp|P0C0V0|DEGP_ECOLI Periplasmic serine endoprotease DegP OS=Escherichia coli (strain K12) OX=83333 GN=degP PE=1 SV=1	20	21	21	20	20	21	22	24	24	21	19	22	21	20	23	23	25	25	49.6	66.9	53.8	58.6	55.7	58.6	62	77.6	70.5	51.1	55.7	61.4	66.9	51.7	63.5	63.5	79.1	70.5	24	25	32	35	35	34	36	35	31	23	27	31	30	31	26	36	45	39
1982100000	2855000000	2729700000	2173600000	2949300000	3013700000	2729700000	2949300000	0.925542	1.08045			0.646441	0.996699	P0ABJ9	Cytochrome bd-I ubiquinol oxidase subunit 1	cydA	sp|P0ABJ9|CYDA_ECOLI Cytochrome bd-I ubiquinol oxidase subunit 1 OS=Escherichia coli (strain K12) OX=83333 GN=cydA PE=1 SV=1	13	13	14	15	15	15	15	15	13	12	13	13	14	13	14	15	15	14	28.9	28.9	29.5	29.5	29.5	29.5	29.5	29.5	28.9	27.2	28.9	28.9	29.5	28.9	29.5	29.5	29.5	29.5	16	16	17	21	23	23	20	21	24	13	13	13	15	25	21	24	23	26
2712300000	2721000000	2732500000	2456900000	2289200000	2827500000	2721000000	2456900000	1.10749	0.90294			0.282604	0.996699	P37689	2,3-bisphosphoglycerate-independent phosphoglycerate mutase	gpmI	sp|P37689|GPMI_ECOLI 2,3-bisphosphoglycerate-independent phosphoglycerate mutase OS=Escherichia coli (strain K12) OX=83333 GN=gpmI PE=1 SV=1	19	20	20	19	19	21	20	20	20	17	18	17	19	20	19	21	20	22	57.6	59.3	58	51.6	53.7	60.3	59.7	59.3	62.6	47.5	49	48.6	54.7	62.6	57.6	63	59.7	63.2	37	43	46	40	36	41	36	37	36	35	36	39	35	36	41	49	47	44
2484100000	2710000000	3147600000	2335400000	2755900000	2881400000	2710000000	2755900000	0.983345	1.01694			0.655163	0.996699	P15288	Cytosol non-specific dipeptidase	pepD	sp|P15288|PEPD_ECOLI Cytosol non-specific dipeptidase OS=Escherichia coli (strain K12) OX=83333 GN=pepD PE=1 SV=3	20	19	20	18	19	18	18	19	19	17	19	18	19	18	19	19	19	20	51.3	51.3	51.3	48.9	51.3	48.9	47.4	51.3	51.3	45.2	51.3	46.6	51.3	48.9	51.3	51.3	51.3	51.3	43	35	36	38	37	34	35	37	37	36	33	34	28	35	32	36	46	37
2803700000	2667300000	2622700000	5237200000	4696400000	4032800000	2667300000	4696400000	0.567946	1.76073		+	0.00514608	0.406177	P09394	Glycerophosphoryl diester phosphodiesterase	glpQ	sp|P09394|GLPQ_ECOLI Glycerophosphodiester phosphodiesterase, periplasmic OS=Escherichia coli (strain K12) OX=83333 GN=glpQ PE=1 SV=2	18	18	17	20	20	20	20	21	21	17	19	21	21	22	22	22	22	22	62	61.2	55.9	69	61.5	69	69.3	69	72.3	56.4	58.9	72.3	69	72.3	72.3	72.3	72.3	72.3	29	27	27	34	34	33	27	36	37	43	43	46	47	39	36	47	45	42
2153900000	2779500000	2619700000	2265200000	2406200000	2475100000	2619700000	2406200000	1.08873	0.918502			0.530396	0.996699	P28904	Trehalose-6-phosphate hydrolase	treC	sp|P28904|TREC_ECOLI Trehalose-6-phosphate hydrolase OS=Escherichia coli (strain K12) OX=83333 GN=treC PE=1 SV=3	28	27	27	24	25	20	26	30	28	24	22	23	30	27	28	29	27	27	57.9	57.4	51.4	41.6	42.5	34.8	56.1	66.4	61.2	39.7	36.7	41.6	59.7	58.8	59.7	66.8	59.2	57	49	38	40	41	41	38	51	49	49	34	33	34	49	48	40	49	51	54
2565100000	2192400000	2598400000	2766400000	2778000000	2722500000	2565100000	2766400000	0.927234	1.07848			0.0816753	0.914547	P0A7M2;C4ZXM9;B1X971	50S ribosomal protein L28	rpmB	sp|P0A7M2|RL28_ECOLI Large ribosomal subunit protein bL28 OS=Escherichia coli (strain K12) OX=83333 GN=rpmB PE=1 SV=2;sp|C4ZXM9|RL28_ECOBW Large ribosomal subunit protein bL28 OS=Escherichia coli (strain K12 / MC4100 / BW2952) OX=595496 GN=rpmB PE=3 SV=1;s	5	4	6	6	6	6	6	5	5	6	6	6	6	6	6	6	6	5	35.9	34.6	55.1	55.1	55.1	55.1	55.1	35.9	35.9	55.1	55.1	55.1	55.1	55.1	55.1	55.1	55.1	35.9	18	16	22	17	19	21	12	14	16	16	16	20	11	16	18	14	15	16
2543500000	2822600000	2385800000	2547600000	2645500000	2583900000	2543500000	2583900000	0.984365	1.01588			0.952091	0.996699	P0A8L1;C4ZQ19;B1X833	Serine--tRNA ligase	serS	sp|P0A8L1|SYS_ECOLI Serine--tRNA ligase OS=Escherichia coli (strain K12) OX=83333 GN=serS PE=1 SV=1;sp|C4ZQ19|SYS_ECOBW Serine--tRNA ligase OS=Escherichia coli (strain K12 / MC4100 / BW2952) OX=595496 GN=serS PE=3 SV=1;sp|B1X833|SYS_ECODH Serine--tRNA liga	26	23	25	23	22	23	22	23	23	24	20	24	22	23	25	21	24	24	78.8	73.7	78.4	67.2	66.7	66.7	73.7	76	75.6	67.9	64.9	67.2	74.2	75.6	75.6	73.7	75.6	75.6	34	30	36	33	42	39	27	31	36	39	30	41	34	28	36	32	38	37
2468600000	2709700000	2517600000	2575200000	2556300000	2578000000	2517600000	2575200000	0.977633	1.02288			0.954021	0.996699	P07118	Valine--tRNA ligase	valS	sp|P07118|SYV_ECOLI Valine--tRNA ligase OS=Escherichia coli (strain K12) OX=83333 GN=valS PE=1 SV=2	42	44	44	46	49	44	51	46	50	43	41	49	50	48	49	48	49	51	53	51.1	55.9	51.3	57.1	51.6	59.6	52.4	57.7	47	46.9	53.6	58.6	56.5	57.5	57.5	60.6	62.3	51	46	40	52	52	55	62	58	59	47	39	41	50	52	48	55	66	54
2457700000	2512300000	2593300000	2077500000	2883200000	3751000000	2512300000	2883200000	0.871358	1.14763			0.473941	0.996699	P0A9H3	Lysine decarboxylase, inducible	cadA	sp|P0A9H3|LDCI_ECOLI Inducible lysine decarboxylase OS=Escherichia coli (strain K12) OX=83333 GN=cadA PE=1 SV=1	36	36	37	32	31	35	37	37	37	32	29	33	35	37	36	38	39	38	66	68.8	64.6	59.6	57.6	68.8	70.9	70.9	68.1	58.5	54.7	57.5	68.8	70.9	66	70.9	70.9	70.9	70	72	62	65	57	52	67	65	58	51	51	53	72	73	65	83	79	89
2489400000	2639700000	2290100000	2380300000	2364200000	2548600000	2489400000	2380300000	1.04583	0.956174			0.737924	0.996699	P69441;C4ZUS8;B1XFR1	Adenylate kinase	adk	sp|P69441|KAD_ECOLI Adenylate kinase OS=Escherichia coli (strain K12) OX=83333 GN=adk PE=1 SV=1;sp|C4ZUS8|KAD_ECOBW Adenylate kinase OS=Escherichia coli (strain K12 / MC4100 / BW2952) OX=595496 GN=adk PE=3 SV=1;sp|B1XFR1|KAD_ECODH Adenylate kinase OS=Esche	13	13	13	13	13	13	13	13	13	13	13	13	13	13	13	13	13	13	51.4	51.4	51.4	51.4	51.4	51.4	51.4	51.4	51.4	51.4	51.4	51.4	51.4	51.4	51.4	51.4	51.4	51.4	27	23	23	20	31	28	24	26	26	23	25	28	23	21	28	29	35	30
2625200000	2484400000	2235500000	2569300000	2361700000	2199200000	2484400000	2361700000	1.05195	0.950612			0.670658	0.996699	P0A8N3	Lysine--tRNA ligase	lysS	sp|P0A8N3|SYK1_ECOLI Lysine--tRNA ligase OS=Escherichia coli (strain K12) OX=83333 GN=lysS PE=1 SV=2	23	25	24	24	25	25	24	25	24	24	25	24	24	24	22	24	24	23	60	61.8	61.8	60.8	65.7	62.8	61	65.3	61	60.8	61.8	59	60.8	57.4	57.6	64.8	61	60	32	33	27	34	38	33	33	29	34	35	32	34	31	27	31	35	32	39
2516600000	2478000000	2348900000	1997500000	1957700000	1889600000	2478000000	1957700000	1.26577	0.790032		+	0.00111505	0.255759	P23843	Periplasmic oligopeptide-binding protein	oppA	sp|P23843|OPPA_ECOLI Periplasmic oligopeptide-binding protein OppA OS=Escherichia coli (strain K12) OX=83333 GN=oppA PE=1 SV=2	28	31	30	32	28	30	31	32	32	30	25	30	31	30	31	30	30	32	74.8	81.8	79.6	81.8	75.7	81.6	81.6	81.8	81.6	76.2	68.1	81.6	81.6	80.3	81.8	76.2	80.3	81.6	43	43	51	52	50	56	49	55	53	46	45	49	44	46	41	55	50	47
2434400000	2750700000	2427000000	2525100000	2308600000	2492700000	2434400000	2492700000	0.976612	1.02395			0.492484	0.996699	P00956;C4ZPV2;B1XBF1	Isoleucine--tRNA ligase	ileS	sp|P00956|SYI_ECOLI Isoleucine--tRNA ligase OS=Escherichia coli (strain K12) OX=83333 GN=ileS PE=1 SV=5;sp|C4ZPV2|SYI_ECOBW Isoleucine--tRNA ligase OS=Escherichia coli (strain K12 / MC4100 / BW2952) OX=595496 GN=ileS PE=3 SV=1;sp|B1XBF1|SYI_ECODH Isoleucin	46	48	49	44	43	44	50	48	50	40	40	41	48	47	46	50	47	45	63.1	65.7	69.2	53.1	53.6	59.4	69.1	67.2	68.1	47.8	51.5	48.7	65.4	64.7	63.9	68.8	62.7	62.2	52	48	53	56	55	59	59	54	61	49	48	53	52	54	55	64	64	63
2361000000	2733400000	2421800000	2327200000	2698700000	2463000000	2421800000	2463000000	0.983272	1.01701			0.956936	0.996699	P36672	PTS system trehalose-specific EIIBC component;Trehalose-specific phosphotransferase enzyme IIB component;Trehalose permease IIC component	treB	sp|P36672|PTTBC_ECOLI PTS system trehalose-specific EIIBC component OS=Escherichia coli (strain K12) OX=83333 GN=treB PE=1 SV=4	12	12	12	12	11	13	15	13	13	10	10	11	13	13	12	14	13	14	23.3	24.7	24.7	19.5	14.6	24.7	33.2	28.3	33.2	13.1	14.6	19.9	24.7	33.2	19.9	33.2	24.7	33.2	13	12	12	17	14	13	15	14	14	9	11	11	15	18	12	19	15	17
2418100000	2332900000	2544100000	2128200000	2240400000	2648100000	2418100000	2240400000	1.07932	0.926513			0.613055	0.996699	P0A6K6;C4ZT65;B1XFJ3	Phosphopentomutase	deoB	sp|P0A6K6|DEOB_ECOLI Phosphopentomutase OS=Escherichia coli (strain K12) OX=83333 GN=deoB PE=1 SV=1;sp|C4ZT65|DEOB_ECOBW Phosphopentomutase OS=Escherichia coli (strain K12 / MC4100 / BW2952) OX=595496 GN=deoB PE=3 SV=1;sp|B1XFJ3|DEOB_ECODH Phosphopentomuta	22	19	21	23	23	23	23	21	23	23	19	22	20	22	23	23	21	23	68.1	61.9	62.2	70.3	70.3	64.4	70.3	67.3	68.1	68.1	61.4	70.3	64.4	68.1	68.1	70.3	67.8	67.3	34	34	35	34	32	31	35	30	37	30	29	33	36	35	33	37	40	38
2323400000	2660300000	2387800000	2159200000	2058900000	2504300000	2387800000	2159200000	1.10587	0.904263			0.271756	0.996699	P0A9A6	Cell division protein FtsZ	ftsZ	sp|P0A9A6|FTSZ_ECOLI Cell division protein FtsZ OS=Escherichia coli (strain K12) OX=83333 GN=ftsZ PE=1 SV=1	22	24	25	24	25	27	25	23	25	24	24	24	24	25	26	24	24	26	73.1	76.2	76.2	76	67.9	76.2	76.2	67.9	76.2	76	76.2	76.2	76.2	76.2	76.2	76.2	76.2	76.2	34	36	36	43	39	40	35	32	30	28	34	35	30	41	36	38	42	39
2341000000	2385300000	2167100000	2440000000	2290900000	2285800000	2341000000	2290900000	1.02187	0.978599			0.648801	0.996699	P07813;C4ZWC9	Leucine--tRNA ligase	leuS	sp|P07813|SYL_ECOLI Leucine--tRNA ligase OS=Escherichia coli (strain K12) OX=83333 GN=leuS PE=1 SV=2;sp|C4ZWC9|SYL_ECOBW Leucine--tRNA ligase OS=Escherichia coli (strain K12 / MC4100 / BW2952) OX=595496 GN=leuS PE=3 SV=1	40	41	41	42	41	40	40	39	42	42	40	40	40	39	39	43	43	43	54.7	53.6	53.5	56.2	52.8	54.2	56.2	53.4	54.5	53.7	52	52.7	54	51.6	50.8	55.5	56.3	57.1	51	50	49	55	62	56	53	51	48	58	55	60	49	47	52	61	58	63
2635100000	2304900000	2324100000	2864500000	2687600000	2370900000	2324100000	2687600000	0.864749	1.1564			0.288753	0.996699	P07395	Phenylalanine--tRNA ligase beta subunit	pheT	sp|P07395|SYFB_ECOLI Phenylalanine--tRNA ligase beta subunit OS=Escherichia coli (strain K12) OX=83333 GN=pheT PE=1 SV=2	38	38	40	38	33	35	37	42	41	38	34	37	40	37	38	38	38	38	53.8	57.7	55.8	54	49.9	49.8	58.1	64.5	60.1	54.2	50.7	52.3	57.9	54.5	55.5	60.3	60	55.1	41	39	46	46	42	35	41	47	47	49	45	50	40	36	49	51	49	47
2146000000	2335700000	2303200000	1973600000	2073000000	2390400000	2303200000	2073000000	1.11105	0.900052			0.450029	0.996699	P0A825;C4ZXC6;B1XB26	Serine hydroxymethyltransferase	glyA	sp|P0A825|GLYA_ECOLI Serine hydroxymethyltransferase OS=Escherichia coli (strain K12) OX=83333 GN=glyA PE=1 SV=1;sp|C4ZXC6|GLYA_ECOBW Serine hydroxymethyltransferase OS=Escherichia coli (strain K12 / MC4100 / BW2952) OX=595496 GN=glyA PE=3 SV=1;sp|B1XB26|G	19	23	20	21	22	24	23	23	22	23	20	22	23	22	22	24	23	22	52.3	58.8	58.5	49.2	55.6	60.7	58.8	58.8	58.8	55.6	49.2	56.6	60.7	58.8	57.6	60.7	60.7	54.2	41	48	41	40	41	37	42	56	41	37	38	35	42	46	38	50	55	47
2256300000	1091300000	2799200000	2362400000	1427200000	2006700000	2256300000	2006700000	1.12438	0.889376			0.848335	0.996699	P0AG63;C4ZUG6;B1X6G3	30S ribosomal protein S17	rpsQ	sp|P0AG63|RS17_ECOLI Small ribosomal subunit protein uS17 OS=Escherichia coli (strain K12) OX=83333 GN=rpsQ PE=1 SV=2;sp|C4ZUG6|RS17_ECOBW Small ribosomal subunit protein uS17 OS=Escherichia coli (strain K12 / MC4100 / BW2952) OX=595496 GN=rpsQ PE=3 SV=1;s	2	3	3	3	3	2	2	3	3	2	3	2	2	2	2	3	3	3	32.1	42.9	42.9	42.9	42.9	32.1	32.1	42.9	42.9	32.1	42.9	32.1	32.1	32.1	32.1	42.9	42.9	42.9	22	18	24	15	21	13	13	16	16	16	19	19	17	13	17	21	18	19
3024100000	2254200000	1962800000	3003600000	2021200000	1745300000	2254200000	2021200000	1.11528	0.896637			0.767436	0.996699	P0A6L4;C4ZSW3;B1XHJ8	N-acetylneuraminate lyase	nanA	sp|P0A6L4|NANA_ECOLI N-acetylneuraminate lyase OS=Escherichia coli (strain K12) OX=83333 GN=nanA PE=1 SV=2;sp|C4ZSW3|NANA_ECOBW N-acetylneuraminate lyase OS=Escherichia coli (strain K12 / MC4100 / BW2952) OX=595496 GN=nanA PE=3 SV=1;sp|B1XHJ8|NANA_ECODH N-	14	16	16	15	16	16	15	15	15	14	14	14	14	14	15	15	14	15	64.3	65	65	54.9	65	65	65.3	65.3	54.9	54.9	54.9	54.9	54.9	54.9	54.9	54.9	54.9	54.9	29	28	33	24	28	28	29	27	29	30	32	29	32	26	24	31	30	26
2233100000	2171400000	2840600000	1711100000	2155300000	2843000000	2233100000	2155300000	1.0361	0.965161			0.672698	0.996699	P0AD49	Ribosome-associated inhibitor A	raiA	sp|P0AD49|YFIA_ECOLI Ribosome-associated inhibitor A OS=Escherichia coli (strain K12) OX=83333 GN=raiA PE=1 SV=2	6	6	6	7	6	6	7	7	6	6	6	6	6	6	6	6	7	6	68.1	68.1	68.1	74.3	68.1	68.1	74.3	74.3	68.1	68.1	68.1	68.1	68.1	68.1	68.1	68.1	68.1	68.1	28	35	27	34	31	29	42	38	28	28	27	26	28	29	21	48	35	26
2037200000	2300300000	2205900000	1951300000	2000200000	2095000000	2205900000	2000200000	1.10284	0.90675			0.132143	0.985011	P0A9C5	Glutamine synthetase	glnA	sp|P0A9C5|GLN1B_ECOLI Glutamine synthetase OS=Escherichia coli (strain K12) OX=83333 GN=glnA PE=1 SV=2	25	24	25	18	18	18	24	27	25	18	17	23	26	26	25	25	26	25	73.3	73.1	71.2	53.3	53.3	53.3	71	78.5	74.4	43.9	47.1	64.4	74	74.4	72.9	71	71.6	69.5	30	32	35	34	34	39	38	39	44	23	25	29	28	30	35	36	49	44
1935900000	2222200000	2183700000	1930600000	2056000000	2379600000	2183700000	2056000000	1.06211	0.941521			0.962145	0.996699	P0A8M3;C4ZYI1;B1XGI1	Threonine--tRNA ligase	thrS	sp|P0A8M3|SYT_ECOLI Threonine--tRNA ligase OS=Escherichia coli (strain K12) OX=83333 GN=thrS PE=1 SV=1;sp|C4ZYI1|SYT_ECOBW Threonine--tRNA ligase OS=Escherichia coli (strain K12 / MC4100 / BW2952) OX=595496 GN=thrS PE=3 SV=1;sp|B1XGI1|SYT_ECODH Threonine--	35	33	36	32	32	28	35	35	37	31	30	29	34	36	31	38	39	37	63.7	63.2	63.1	50.2	46.6	48	63.2	62.8	64.8	47.5	46.4	49.7	63.2	64	59.7	64.5	62.9	64	39	46	40	45	48	49	55	54	47	29	36	41	46	50	43	63	56	54
2167500000	2304300000	2097400000	2116500000	2104600000	2118800000	2167500000	2116500000	1.0241	0.976471			0.277858	0.996699	P67910;C4ZXL1;B1X953	ADP-L-glycero-D-manno-heptose-6-epimerase	hldD	sp|P67910|HLDD_ECOLI ADP-L-glycero-D-manno-heptose-6-epimerase OS=Escherichia coli (strain K12) OX=83333 GN=hldD PE=1 SV=1;sp|C4ZXL1|HLDD_ECOBW ADP-L-glycero-D-manno-heptose-6-epimerase OS=Escherichia coli (strain K12 / MC4100 / BW2952) OX=595496 GN=hldD P	22	24	24	24	25	24	25	25	24	23	25	24	25	24	25	25	25	24	66.8	60.6	66.8	66.8	67.4	66.8	67.4	67.4	66.8	66.8	67.4	66.8	67.4	67.4	67.4	67.4	67.4	67.4	19	25	23	26	24	28	29	24	28	18	25	24	27	23	25	36	30	26
2164300000	2208200000	2007900000	2094900000	2032700000	1965200000	2164300000	2032700000	1.06474	0.939195			0.250493	0.996699	P21513	Ribonuclease E	rne	sp|P21513|RNE_ECOLI Ribonuclease E OS=Escherichia coli (strain K12) OX=83333 GN=rne PE=1 SV=6	44	43	43	46	44	47	45	44	46	39	40	40	42	43	43	46	46	50	59.6	54.9	59.9	55.7	52.9	56	57.9	54.7	54.5	50.9	50	53	51.7	53.7	54.8	54.4	56.7	59.6	48	50	53	52	55	71	48	49	47	47	47	55	43	45	56	56	53	54
2206600000	1917000000	2141100000	2099300000	2175700000	2410000000	2141100000	2175700000	0.984097	1.01616			0.335739	0.996699	P0AEK2	3-oxoacyl-[acyl-carrier-protein] reductase FabG	fabG	sp|P0AEK2|FABG_ECOLI 3-oxoacyl-[acyl-carrier-protein] reductase FabG OS=Escherichia coli (strain K12) OX=83333 GN=fabG PE=1 SV=1	12	12	12	12	11	10	12	12	12	11	12	12	12	12	12	12	12	12	64.3	64.3	64.3	64.3	63.5	62.7	64.3	64.3	64.3	63.5	64.3	64.3	64.3	64.3	64.3	64.3	64.3	64.3	26	20	25	22	23	21	16	19	24	22	21	23	21	24	22	22	27	21
2683100000	2087700000	2132700000	2836500000	2402500000	1885200000	2132700000	2402500000	0.8877	1.12651			0.836946	0.996699	P0A862	Thiol peroxidase	tpx	sp|P0A862|TPX_ECOLI Thiol peroxidase OS=Escherichia coli (strain K12) OX=83333 GN=tpx PE=1 SV=2	7	9	8	7	7	7	8	8	8	7	8	7	8	7	7	8	7	8	58.9	75	59.5	58.9	58.9	58.9	74.4	74.4	74.4	58.9	59.5	58.9	74.4	58.9	58.9	74.4	73.8	74.4	21	21	25	18	18	18	19	22	20	21	18	22	19	18	18	21	22	21
2244300000	2129400000	1922300000	2245000000	2001900000	1882200000	2129400000	2001900000	1.06369	0.940124			0.715882	0.996699	P0ADG7	Inosine-5-monophosphate dehydrogenase	guaB	sp|P0ADG7|IMDH_ECOLI Inosine-5-monophosphate dehydrogenase OS=Escherichia coli (strain K12) OX=83333 GN=guaB PE=1 SV=1	22	24	21	21	22	20	22	22	22	20	20	21	21	23	22	23	23	23	59.8	66.8	59.8	60.7	60.7	54.3	59.8	59.8	59.8	54.3	54.3	59.8	59.8	66.2	59.8	59.8	59.8	66.2	36	38	43	35	32	33	32	35	33	31	35	32	34	33	33	39	36	38
2362050000	2097400000	1930600000	2472000000	2197400000	1675700000	2097400000	2197400000	0.954492	1.04768			0.95765	0.996699	P0A7P5;C4ZYY0;B1X9T1	50S ribosomal protein L34	rpmH	sp|P0A7P5|RL34_ECOLI Large ribosomal subunit protein bL34 OS=Escherichia coli (strain K12) OX=83333 GN=rpmH PE=1 SV=1;sp|C4ZYY0|RL34_ECOBW Large ribosomal subunit protein bL34 OS=Escherichia coli (strain K12 / MC4100 / BW2952) OX=595496 GN=rpmH PE=3 SV=1;s	3	1	3	2	2	2	2	2	3	3	2	3	2	2	3	2	2	3	21.7	19.6	21.7	19.6	19.6	19.6	19.6	19.6	21.7	21.7	19.6	21.7	19.6	19.6	21.7	19.6	19.6	21.7	3	0	1	2	3	2	3	2	2	1	1	3	2	2	3	3	4	3
2636700000	2029400000	2087100000	2622200000	2310900000	2025000000	2087100000	2310900000	0.903155	1.10723			0.805194	0.996699	P0A9S3	Galactitol-1-phosphate 5-dehydrogenase	gatD	sp|P0A9S3|GATD_ECOLI Galactitol 1-phosphate 5-dehydrogenase OS=Escherichia coli (strain K12) OX=83333 GN=gatD PE=1 SV=1	10	11	12	11	11	12	12	11	12	11	10	10	12	11	11	13	13	13	26.9	37.3	44.5	33.5	33.5	43.9	44.5	44.5	44.5	33.5	26.9	33.5	44.5	44.5	34.1	51.2	43.9	51.2	11	12	13	9	10	13	12	12	13	9	12	9	12	11	9	13	13	15
2069100000	1788000000	2184900000	2284300000	2482900000	2015400000	2069100000	2284300000	0.905792	1.10401			0.241136	0.996699	P0A7L8;C4ZSS4;B1XHG1	50S ribosomal protein L27	rpmA	sp|P0A7L8|RL27_ECOLI Large ribosomal subunit protein bL27 OS=Escherichia coli (strain K12) OX=83333 GN=rpmA PE=1 SV=2;sp|C4ZSS4|RL27_ECOBW Large ribosomal subunit protein bL27 OS=Escherichia coli (strain K12 / MC4100 / BW2952) OX=595496 GN=rpmA PE=3 SV=1;s	7	7	6	7	7	6	8	7	6	6	7	6	7	7	6	7	7	6	56.5	56.5	48.2	56.5	56.5	48.2	56.5	48.2	48.2	48.2	56.5	48.2	56.5	56.5	48.2	56.5	56.5	48.2	25	25	27	19	14	11	20	24	25	16	12	18	26	24	22	24	20	24
1932100000	2075000000	2061500000	1402200000	2605000000	2121700000	2061500000	2121700000	0.971627	1.0292			0.957251	0.996699	P0AGL2	Putative reactive intermediate deaminase TdcF	tdcF	sp|P0AGL2|TDCF_ECOLI Putative reactive intermediate deaminase TdcF OS=Escherichia coli (strain K12) OX=83333 GN=tdcF PE=1 SV=1	6	6	6	6	6	6	6	6	6	6	6	6	6	6	6	6	6	6	81.4	81.4	81.4	81.4	81.4	81.4	81.4	81.4	81.4	81.4	81.4	81.4	81.4	81.4	81.4	81.4	81.4	81.4	14	13	14	12	11	9	15	14	13	9	9	9	12	16	12	19	23	13
2336200000	2039200000	2050400000	2359200000	2233100000	2167600000	2050400000	2233100000	0.918185	1.0891			0.377403	0.996699	P0A7E5;C4ZZT3;B1XDJ0	CTP synthase	pyrG	sp|P0A7E5|PYRG_ECOLI CTP synthase OS=Escherichia coli (strain K12) OX=83333 GN=pyrG PE=1 SV=2;sp|C4ZZT3|PYRG_ECOBW CTP synthase OS=Escherichia coli (strain K12 / MC4100 / BW2952) OX=595496 GN=pyrG PE=3 SV=1;sp|B1XDJ0|PYRG_ECODH CTP synthase OS=Escherichia	25	29	28	27	27	27	28	31	31	27	28	29	28	27	29	29	28	30	44	48.1	46.8	46.4	47	45.9	46.6	53	51.7	44	49.5	49.5	45.3	47.7	48.1	48.1	47.9	51.7	23	23	22	26	25	26	25	24	27	24	23	26	23	24	24	30	29	24
2359100000	1783400000	2047900000	1770400000	2012600000	2142700000	2047900000	2012600000	1.01754	0.982763			0.680334	0.996699	P0ABP8;C4ZT66;B1XFJ4	Purine nucleoside phosphorylase DeoD-type	deoD	sp|P0ABP8|DEOD_ECOLI Purine nucleoside phosphorylase DeoD-type OS=Escherichia coli (strain K12) OX=83333 GN=deoD PE=1 SV=2;sp|C4ZT66|DEOD_ECOBW Purine nucleoside phosphorylase DeoD-type OS=Escherichia coli (strain K12 / MC4100 / BW2952) OX=595496 GN=deoD P	20	23	21	23	20	21	24	27	23	18	16	21	24	24	20	25	28	24	78.7	87	82	72.8	70.3	71.1	78.2	94.6	84.1	64.9	52.3	75.7	87.9	87.9	82.8	97.5	98.7	89.1	31	32	31	31	26	31	32	32	35	25	26	27	25	31	25	37	40	39
2117000000	1900000000	2042800000	1712300000	1892100000	1827300000	2042800000	1827300000	1.11793	0.894508			0.0642916	0.870999	P0AG86;C4ZXK1;B1X943	Protein-export protein SecB	secB	sp|P0AG86|SECB_ECOLI Protein-export protein SecB OS=Escherichia coli (strain K12) OX=83333 GN=secB PE=1 SV=1;sp|C4ZXK1|SECB_ECOBW Protein-export protein SecB OS=Escherichia coli (strain K12 / MC4100 / BW2952) OX=595496 GN=secB PE=3 SV=1;sp|B1X943|SECB_ECOD	6	5	6	6	6	6	6	6	6	6	6	5	6	6	6	6	6	6	64.5	41.9	64.5	64.5	64.5	64.5	64.5	64.5	64.5	64.5	64.5	41.9	64.5	64.5	64.5	64.5	64.5	64.5	11	9	9	17	11	12	16	13	15	12	11	15	13	11	10	13	13	12
2208000000	1851500000	2040100000	2137500000	1822100000	1766200000	2040100000	1822100000	1.11964	0.893142			0.465984	0.996699	P08200	Isocitrate dehydrogenase [NADP]	icd	sp|P08200|IDH_ECOLI Isocitrate dehydrogenase [NADP] OS=Escherichia coli (strain K12) OX=83333 GN=icd PE=1 SV=1	23	25	25	23	25	25	24	25	25	24	24	23	25	24	25	23	23	24	61.8	64.7	61.8	61.8	63.7	63.7	63.5	64.7	63.5	61.8	61.8	61.3	63.7	61.8	66.8	63.7	61.8	61.5	39	35	38	40	40	40	35	30	42	37	42	39	33	37	40	38	29	44
1988000000	2161400000	2023900000	2227700000	2171400000	2439000000	2023900000	2227700000	0.908516	1.1007			0.0845692	0.914547	P69828	Galactitol-specific phosphotransferase enzyme IIA component	gatA	sp|P69828|PTKA_ECOLI PTS system galactitol-specific EIIA component OS=Escherichia coli (strain K12) OX=83333 GN=gatA PE=1 SV=1	10	11	11	10	10	9	10	10	11	9	10	9	10	11	11	11	11	11	74.7	74.7	74.7	71.3	71.3	71.3	74.7	71.3	74.7	71.3	71.3	71.3	71.3	74.7	74.7	74.7	74.7	74.7	22	24	25	25	20	22	23	21	22	25	21	24	24	28	22	29	30	29
2021000000	2090300000	1885300000	2126000000	1939300000	2077800000	2021000000	2077800000	0.972663	1.0281			0.584401	0.996699	P21889;C4ZQF0;B1XHD4	Aspartate--tRNA ligase	aspS	sp|P21889|SYD_ECOLI Aspartate--tRNA ligase OS=Escherichia coli (strain K12) OX=83333 GN=aspS PE=1 SV=1;sp|C4ZQF0|SYD_ECOBW Aspartate--tRNA ligase OS=Escherichia coli (strain K12 / MC4100 / BW2952) OX=595496 GN=aspS PE=3 SV=1;sp|B1XHD4|SYD_ECODH Aspartate--	37	41	36	42	41	41	38	43	41	41	38	37	39	41	39	41	39	39	63.9	74.2	65.1	71	68.1	74.1	73.7	76.3	72.2	69	64.1	68.8	65.1	75.9	72	75.9	67.3	74.2	40	43	45	52	42	45	49	47	43	45	45	42	42	40	47	42	47	47
2436800000	2019100000	2002400000	2463700000	2235300000	1761600000	2019100000	2235300000	0.903279	1.10708			0.997708	0.998878	P0DTT0			sp|P0DTT0|BIPA_ECOLI Large ribosomal subunit assembly factor BipA OS=Escherichia coli (strain K12) OX=83333 GN=bipA PE=1 SV=1	19	22	20	20	21	20	22	23	20	18	21	21	21	20	19	21	22	21	39.7	39.2	36.1	37.2	39.2	37.2	41.4	41.4	37.9	35.7	39.2	38.1	39.4	39.5	36.9	39.9	41.4	39	33	31	32	31	29	27	31	27	27	28	31	29	31	31	30	32	30	26
2006100000	2009100000	1885800000	2187600000	1948200000	1757000000	2006100000	1948200000	1.02972	0.971138			0.984354	0.99848	P0AES4	DNA gyrase subunit A	gyrA	sp|P0AES4|GYRA_ECOLI DNA gyrase subunit A OS=Escherichia coli (strain K12) OX=83333 GN=gyrA PE=1 SV=1	34	38	37	38	36	37	40	38	41	37	33	40	40	40	41	40	42	43	42.7	44.9	45.1	43.1	41.3	40.8	49.9	47.4	47.9	41.7	40.3	45.1	48	48.8	46.4	47.3	50.1	49.5	38	44	37	43	42	40	44	49	42	40	37	39	39	35	33	50	41	45
2069100000	2004900000	1839500000	2021900000	1886400000	1860400000	2004900000	1886400000	1.06282	0.940895			0.599501	0.996699	P04805;B1X9R9	Glutamate--tRNA ligase	gltX	sp|P04805|SYE_ECOLI Glutamate--tRNA ligase OS=Escherichia coli (strain K12) OX=83333 GN=gltX PE=1 SV=1;sp|B1X9R9|SYE_ECODH Glutamate--tRNA ligase OS=Escherichia coli (strain K12 / DH10B) OX=316385 GN=gltX PE=3 SV=1	27	25	27	26	25	27	26	26	28	27	24	24	28	26	26	26	28	29	61.8	61.4	58.4	49.3	52.4	56.1	58.2	58.2	62	52.4	52.4	51.8	58.6	61.8	58.2	58.2	58.6	62	31	26	29	28	28	31	31	27	28	30	25	24	25	26	25	25	32	34
1996400000	1908500000	2113500000	1946800000	1744800000	2000300000	1996400000	1946800000	1.02548	0.975155			0.328453	0.996699	P0A9M0	Lon protease	lon	sp|P0A9M0|LON_ECOLI Lon protease OS=Escherichia coli (strain K12) OX=83333 GN=lon PE=1 SV=1	43	41	42	42	39	40	41	41	41	42	41	43	44	40	42	45	45	45	63.8	62.5	59.1	61.7	58.7	57.7	61.9	55.1	56.6	56.6	58.7	59.8	62	60.7	57	66.3	64.7	60.5	55	53	49	46	47	49	52	52	46	50	45	50	42	43	45	51	61	51
2057200000	1976200000	1836600000	1902800000	1652100000	1923800000	1976200000	1902800000	1.03857	0.962858			0.295531	0.996699	P0A796;C5A083;B1XB82	ATP-dependent 6-phosphofructokinase isozyme 1	pfkA	sp|P0A796|PFKA_ECOLI ATP-dependent 6-phosphofructokinase isozyme 1 OS=Escherichia coli (strain K12) OX=83333 GN=pfkA PE=1 SV=1;sp|C5A083|PFKA_ECOBW ATP-dependent 6-phosphofructokinase isozyme 1 OS=Escherichia coli (strain K12 / MC4100 / BW2952) OX=595496 G	16	16	17	14	16	15	14	16	17	15	16	17	14	16	17	16	17	17	59.7	55.9	62.2	53.1	55.3	49.1	53.1	55.9	62.2	53.4	55.3	62.2	53.1	55.9	62.2	55.9	62.2	62.2	22	20	21	21	20	25	22	21	20	21	18	20	16	18	22	20	25	23
1810400000	2061000000	1962400000	1919500000	1914100000	1926800000	1962400000	1919500000	1.02235	0.978139			0.754281	0.996699	P0A6B7;C4ZXA5;B1XB05	Cysteine desulfurase IscS	iscS	sp|P0A6B7|ISCS_ECOLI Cysteine desulfurase IscS OS=Escherichia coli (strain K12) OX=83333 GN=iscS PE=1 SV=1;sp|C4ZXA5|ISCS_ECOBW Cysteine desulfurase IscS OS=Escherichia coli (strain K12 / MC4100 / BW2952) OX=595496 GN=iscS PE=3 SV=1;sp|B1XB05|ISCS_ECODH Cy	20	22	20	21	21	21	23	20	23	21	20	21	22	22	22	22	23	22	58.2	60.6	52.7	59.2	59.2	55.9	62.4	55	63.4	59.2	56.7	59.2	58.4	58.4	62.6	59.4	66.6	62.6	26	23	26	29	31	27	31	32	22	25	22	24	30	36	33	34	31	31
1920900000	1922000000	1981700000	1965600000	2011700000	1997700000	1922000000	1997700000	0.962106	1.03939			0.10789	0.919816	P16659;C4ZRT7;B1XD64	Proline--tRNA ligase	proS	sp|P16659|SYP_ECOLI Proline--tRNA ligase OS=Escherichia coli (strain K12) OX=83333 GN=proS PE=1 SV=4;sp|C4ZRT7|SYP_ECOBW Proline--tRNA ligase OS=Escherichia coli (strain K12 / MC4100 / BW2952) OX=595496 GN=proS PE=3 SV=1;sp|B1XD64|SYP_ECODH Proline--tRNA l	28	32	29	30	29	29	30	31	32	27	30	29	30	29	28	29	29	31	67	75.7	71.7	72.6	68.5	71	72.7	74.1	75.7	62.8	68.4	67	68.5	67	67	68.9	67	71.9	38	38	39	39	42	45	42	51	41	38	43	46	43	46	41	41	41	44
1689400000	2085100000	1901400000	1695300000	1767600000	2360100000	1901400000	1767600000	1.0757	0.929631			0.847852	0.996699	P23869	Peptidyl-prolyl cis-trans isomerase B	ppiB	sp|P23869|PPIB_ECOLI Peptidyl-prolyl cis-trans isomerase B OS=Escherichia coli (strain K12) OX=83333 GN=ppiB PE=1 SV=2	6	6	6	6	6	6	7	6	6	6	7	6	7	7	6	7	7	6	49.4	49.4	49.4	49.4	49.4	49.4	49.4	49.4	49.4	49.4	49.4	49.4	49.4	49.4	49.4	49.4	49.4	49.4	21	20	19	20	21	15	20	17	18	18	18	17	17	17	13	22	22	27
1879700000	1910500000	1711200000	1403400000	1336200000	1247300000	1879700000	1336200000	1.40675	0.710858		+	0.00275651	0.294085	P03841	Maltose operon periplasmic protein	malM	sp|P03841|MALM_ECOLI Maltose operon periplasmic protein OS=Escherichia coli (strain K12) OX=83333 GN=malM PE=3 SV=1	10	10	10	10	10	10	10	9	10	10	9	10	10	10	9	9	9	9	55.9	55.9	55.9	55.9	55.9	55.9	55.9	41.5	55.9	55.9	41.5	55.9	55.9	55.9	42.8	41.5	41.5	53.6	15	17	14	14	21	19	15	14	14	13	12	17	15	16	15	12	15	12
2276200000	1832300000	1744500000	2426000000	1994700000	1735200000	1832300000	1994700000	0.918584	1.08863			0.717686	0.996699	P36683	Aconitate hydratase B	acnB	sp|P36683|ACNB_ECOLI Aconitate hydratase B OS=Escherichia coli (strain K12) OX=83333 GN=acnB PE=1 SV=3	46	41	42	39	39	40	42	43	41	40	39	44	43	44	43	41	46	42	66.1	60.8	60.1	51.6	53.1	53.1	60.5	64.3	63.2	59	54.9	62.8	62.9	64.3	65	59.8	66.8	64.2	51	49	42	45	47	48	46	42	44	55	57	52	54	47	47	44	43	50
1400100000	1936000000	1830800000	1303200000	1421300000	1703000000	1830800000	1421300000	1.28812	0.776327			0.290114	0.996699	P69797	PTS system mannose-specific EIIAB component;Mannose-specific phosphotransferase enzyme IIA component;Mannose-specific phosphotransferase enzyme IIB component	manX	sp|P69797|PTNAB_ECOLI PTS system mannose-specific EIIAB component OS=Escherichia coli (strain K12) OX=83333 GN=manX PE=1 SV=2	18	18	18	17	19	19	18	19	21	15	16	18	17	17	18	19	20	20	63.2	61.9	59.8	63.2	50.8	65.6	54.2	65.3	65.3	48.6	48.6	50.8	61	59.8	61.9	63.2	65.3	63.2	18	17	24	29	29	26	25	24	25	21	18	26	22	19	26	28	30	27
1829700000	1815500000	1821300000	1762300000	1625800000	1704600000	1821300000	1704600000	1.06846	0.935925		+	0.0350963	0.680789	P0AEZ3	Septum site-determining protein MinD	minD	sp|P0AEZ3|MIND_ECOLI Septum site-determining protein MinD OS=Escherichia coli (strain K12) OX=83333 GN=minD PE=1 SV=2	15	19	16	18	17	17	21	19	17	15	17	15	19	20	18	20	18	20	54.4	59.6	59.6	59.6	59.3	59.3	66.3	59.6	59.3	58.9	59.3	59.3	59.6	63.7	59.3	63.7	63	63.7	15	20	14	20	14	18	22	20	12	11	13	16	20	19	14	21	21	20
1716300000	1997100000	1819500000	1779700000	1831400000	1855000000	1819500000	1831400000	0.993502	1.00654			0.806209	0.996699	P00959;C4ZSJ8;B1X7K4	Methionine--tRNA ligase	metG	sp|P00959|SYM_ECOLI Methionine--tRNA ligase OS=Escherichia coli (strain K12) OX=83333 GN=metG PE=1 SV=2;sp|C4ZSJ8|SYM_ECOBW Methionine--tRNA ligase OS=Escherichia coli (strain K12 / MC4100 / BW2952) OX=595496 GN=metG PE=3 SV=1;sp|B1X7K4|SYM_ECODH Methionin	32	33	34	35	36	34	35	36	34	35	32	35	35	34	31	37	35	33	58.9	63.2	62.3	59.7	63.5	65.3	67.1	65.9	60.7	62.3	58.5	63.2	63.5	66	60.4	69.7	62.6	63.5	30	39	37	48	44	42	36	33	42	47	38	39	48	39	37	39	35	47
1770100000	1985600000	1812200000	1995900000	2047400000	2135300000	1812200000	2047400000	0.885123	1.12979			0.058374	0.837348	P10408;C4ZRJ3;B1XC75	Protein translocase subunit SecA	secA	sp|P10408|SECA_ECOLI Protein translocase subunit SecA OS=Escherichia coli (strain K12) OX=83333 GN=secA PE=1 SV=2;sp|C4ZRJ3|SECA_ECOBW Protein translocase subunit SecA OS=Escherichia coli (strain K12 / MC4100 / BW2952) OX=595496 GN=secA PE=3 SV=1;sp|B1XC75	41	43	41	43	40	41	45	44	42	39	39	42	47	46	43	46	46	44	56	58.8	53.8	56	52.7	57.2	60.8	57.6	59.2	48.3	47.8	55.2	61.3	61.8	59.6	61.3	61.3	62.7	42	42	39	43	49	44	45	42	43	41	43	49	47	50	47	52	56	44
1786900000	1877100000	1677100000	1743200000	1619700000	1743400000	1786900000	1743200000	1.02507	0.975544			0.332194	0.996699	P0A707;C4ZYI0	Translation initiation factor IF-3;Translation initiation factor IF-3, N-terminally processed;Translation initiation factor IF-3S;Translation initiation factor IF-3	infC	sp|P0A707|IF3_ECOLI Translation initiation factor IF-3 OS=Escherichia coli (strain K12) OX=83333 GN=infC PE=1 SV=1;sp|C4ZYI0|IF3_ECOBW Translation initiation factor IF-3 OS=Escherichia coli (strain K12 / MC4100 / BW2952) OX=595496 GN=infC PE=3 SV=1	10	10	10	10	10	10	10	10	10	10	10	10	10	10	10	10	10	10	55.6	55.6	55.6	55.6	55.6	55.6	55.6	55.6	55.6	55.6	55.6	55.6	55.6	55.6	55.6	55.6	55.6	55.6	20	24	23	22	24	26	22	26	23	22	27	23	23	24	27	25	26	23
1779400000	1781700000	1850700000	1554100000	1676200000	1595000000	1781700000	1595000000	1.11705	0.895212		+	0.010306	0.473196	P39173	Putative glucose-6-phosphate 1-epimerase	yeaD	sp|P39173|YEAD_ECOLI Putative glucose-6-phosphate 1-epimerase OS=Escherichia coli (strain K12) OX=83333 GN=yeaD PE=1 SV=2	14	14	12	13	11	12	16	16	14	13	13	12	14	16	14	15	16	13	56.1	52.7	49.7	48.3	45.2	48.3	68	71.1	60.5	52.7	48.3	48.3	56.1	60.5	60.5	60.5	71.1	63.3	22	16	23	22	18	19	24	22	22	18	20	19	23	21	19	25	27	25
1769600000	1784400000	1541200000	2023700000	1922800000	1784600000	1769600000	1922800000	0.920325	1.08657			0.113353	0.932125	P24182	Biotin carboxylase	accC	sp|P24182|ACCC_ECOLI Biotin carboxylase OS=Escherichia coli (strain K12) OX=83333 GN=accC PE=1 SV=2	25	23	24	24	23	22	23	24	23	23	24	25	25	25	24	26	23	25	59.9	57.9	56.6	56.6	54.8	53.9	56.3	58.1	56.3	56.1	56.6	57.2	61	61	56.6	61.7	56.3	59.2	31	26	33	34	32	28	32	36	32	36	35	37	30	31	26	35	39	35
1931900000	1754000000	1734200000	2021200000	1872800000	1728600000	1754000000	1872800000	0.936566	1.06773			0.556362	0.996699	P0AFF6	Transcription termination/antitermination protein NusA	nusA	sp|P0AFF6|NUSA_ECOLI Transcription termination/antitermination protein NusA OS=Escherichia coli (strain K12) OX=83333 GN=nusA PE=1 SV=1	31	30	31	30	28	30	31	30	29	33	29	28	31	32	31	29	31	30	56	55.8	56	54.3	48.3	65.3	61.2	56	52.5	57.4	48.1	44.6	52.5	61.2	57.8	52.5	56.4	52.5	39	31	35	37	33	31	31	34	35	39	32	39	35	28	28	42	43	38
1736100000	1862600000	1639700000	1880800000	2002500000	1888800000	1736100000	1888800000	0.919155	1.08796			0.0781514	0.914547	P00509	Aspartate aminotransferase	aspC	sp|P00509|AAT_ECOLI Aspartate aminotransferase OS=Escherichia coli (strain K12) OX=83333 GN=aspC PE=1 SV=1	27	28	26	25	25	29	26	27	27	27	26	29	28	30	29	27	28	28	66.4	72	66.4	64.4	59.8	69.2	63.6	62.9	63.6	67.2	59.8	72	63.6	72	69.2	67.2	65.7	63.6	34	30	29	28	31	30	29	29	29	33	29	30	35	33	35	30	36	32
1707400000	1642200000	2058800000	1172400000	1623900000	2632700000	1707400000	1623900000	1.05142	0.951095			0.988572	0.99848	P37188	Galactitol-specific phosphotransferase enzyme IIB component	gatB	sp|P37188|PTKB_ECOLI PTS system galactitol-specific EIIB component OS=Escherichia coli (strain K12) OX=83333 GN=gatB PE=1 SV=2	5	5	4	4	4	4	5	6	5	4	3	5	6	5	6	6	4	6	92.6	88.3	85.1	85.1	71.3	85.1	92.6	95.7	92.6	71.3	63.8	92.6	95.7	92.6	95.7	95.7	85.1	95.7	16	19	21	13	13	9	19	18	18	13	13	14	18	17	16	27	21	18
1703700000	1834700000	1675100000	1634600000	1618600000	1594800000	1703700000	1618600000	1.05258	0.95005			0.0732547	0.914547	P35340	Alkyl hydroperoxide reductase subunit F	ahpF	sp|P35340|AHPF_ECOLI Alkyl hydroperoxide reductase subunit F OS=Escherichia coli (strain K12) OX=83333 GN=ahpF PE=1 SV=2	23	22	23	24	22	24	24	24	23	24	22	23	23	23	23	24	22	23	54.3	54.3	58	54.3	54.3	54.3	54.3	54.3	54.3	54.3	52.4	54.3	54.3	54.3	54.3	54.3	54.3	54.3	33	31	26	35	28	28	34	35	31	27	29	33	29	27	29	34	31	30
1637400000	1898500000	1690100000	1631700000	1613600000	1798400000	1690100000	1631700000	1.03579	0.965446			0.572774	0.996699	P0ACJ8	cAMP-activated global transcriptional regulator CRP	crp	sp|P0ACJ8|CRP_ECOLI DNA-binding transcriptional dual regulator CRP OS=Escherichia coli (strain K12) OX=83333 GN=crp PE=1 SV=1	14	14	13	15	14	14	14	17	15	13	12	11	14	16	13	15	15	14	73.3	72.4	67.1	73.3	71.4	70.5	73.3	73.3	66.7	66.2	66.2	59.5	72.4	73.3	70.5	71.4	73.3	69	13	15	13	15	20	13	18	17	18	16	13	11	15	17	13	21	19	13
1675300000	1732400000	1401100000	1552700000	1210700000	1403500000	1675300000	1403500000	1.19366	0.83776			0.207168	0.996699	P09372;C4ZYN1;B1XBT4	Protein GrpE	grpE	sp|P09372|GRPE_ECOLI Protein GrpE OS=Escherichia coli (strain K12) OX=83333 GN=grpE PE=1 SV=1;sp|C4ZYN1|GRPE_ECOBW Protein GrpE OS=Escherichia coli (strain K12 / MC4100 / BW2952) OX=595496 GN=grpE PE=1 SV=1;sp|B1XBT4|GRPE_ECODH Protein GrpE OS=Escherichia	16	12	14	14	11	13	11	12	12	11	9	12	13	11	12	15	14	15	69.5	64.5	66	69	49.2	67.5	59.9	61.9	61.4	45.7	41.6	65.5	65.5	46.2	66	66	65.5	66	19	16	16	23	15	21	15	14	17	17	16	20	16	13	12	21	17	22
1624000000	1646400000	1677600000	1534500000	1537500000	1605900000	1646400000	1537500000	1.07083	0.933856		+	0.0324958	0.660361	P04825	Aminopeptidase N	pepN	sp|P04825|AMPN_ECOLI Aminopeptidase N OS=Escherichia coli (strain K12) OX=83333 GN=pepN PE=1 SV=2	37	36	35	38	37	36	38	39	34	35	34	36	36	38	39	40	40	37	54	51.3	50.2	52.8	49.8	55.3	58.2	57.4	47.9	50.8	46.6	48.5	50	54.6	53.3	59.1	59.1	54.5	35	33	34	40	38	42	38	42	43	34	30	37	34	35	38	45	43	46
1645400000	1846900000	1615700000	1841900000	1929800000	1592700000	1645400000	1841900000	0.893317	1.11942			0.529714	0.996699	P0ABA0;B1X9W4	ATP synthase subunit b	atpF	sp|P0ABA0|ATPF_ECOLI ATP synthase subunit b OS=Escherichia coli (strain K12) OX=83333 GN=atpF PE=1 SV=1;sp|B1X9W4|ATPF_ECODH ATP synthase subunit b OS=Escherichia coli (strain K12 / DH10B) OX=316385 GN=atpF PE=3 SV=1	8	9	9	8	8	8	8	9	9	8	9	8	9	9	9	8	9	9	49.4	50	50	49.4	46.8	49.4	49.4	50	50	49.4	50	46.8	50	50	50	46.8	50	50	10	13	11	15	11	9	11	12	9	11	9	11	11	13	9	10	14	10
1521800000	1641800000	1777500000	1224700000	1590200000	1461900000	1641800000	1461900000	1.12306	0.890425			0.163882	0.996699	P0A8E7;C4ZTI3;B1XFL4	UPF0234 protein YajQ	yajQ	sp|P0A8E7|YAJQ_ECOLI UPF0234 protein YajQ OS=Escherichia coli (strain K12) OX=83333 GN=yajQ PE=1 SV=2;sp|C4ZTI3|YAJQ_ECOBW UPF0234 protein YajQ OS=Escherichia coli (strain K12 / MC4100 / BW2952) OX=595496 GN=yajQ PE=3 SV=1;sp|B1XFL4|YAJQ_ECODH UPF0234 prot	9	8	7	8	8	8	9	9	8	8	8	8	9	8	8	9	8	7	65	65	57.1	65	65	65	65	65	65	65	65	65	65	65	65	65	65	55.8	21	19	14	19	17	19	16	18	20	17	13	15	16	17	16	17	20	19
1639700000	1789800000	1633000000	1454000000	1659200000	1830900000	1639700000	1659200000	0.988247	1.01189			0.759449	0.996699	P33195;C5A0H5;B1XEJ0	Glycine dehydrogenase (decarboxylating)	gcvP	sp|P33195|GCSP_ECOLI Glycine dehydrogenase (decarboxylating) OS=Escherichia coli (strain K12) OX=83333 GN=gcvP PE=1 SV=3;sp|C5A0H5|GCSP_ECOBW Glycine dehydrogenase (decarboxylating) OS=Escherichia coli (strain K12 / MC4100 / BW2952) OX=595496 GN=gcvP PE=3	36	33	33	30	29	31	36	36	36	27	28	32	35	32	33	38	38	37	66.2	60.5	57.2	49	48.1	52.1	65.1	65.3	64.3	42.6	44.7	55.1	64.6	58.3	58.7	65.9	67.1	64.4	43	33	37	46	43	48	36	45	41	34	34	36	38	35	40	44	48	48
1589200000	1739500000	1631300000	1674600000	1551500000	1532300000	1631300000	1551500000	1.05143	0.951082			0.347417	0.996699	P0A6L0;C4ZT63;B1XFJ1	Deoxyribose-phosphate aldolase	deoC	sp|P0A6L0|DEOC_ECOLI Deoxyribose-phosphate aldolase OS=Escherichia coli (strain K12) OX=83333 GN=deoC PE=1 SV=1;sp|C4ZT63|DEOC_ECOBW Deoxyribose-phosphate aldolase OS=Escherichia coli (strain K12 / MC4100 / BW2952) OX=595496 GN=deoC PE=3 SV=1;sp|B1XFJ1|DEO	17	17	17	18	16	17	18	17	18	18	17	17	18	17	16	18	18	18	72.6	72.6	72.6	72.6	66	66	72.6	72.6	72.6	72.6	72.6	72.6	72.6	72.6	68	72.6	72.6	72.6	30	21	19	31	25	25	25	28	27	26	18	23	25	22	19	25	32	30
1835500000	1616600000	1473200000	2759600000	2337200000	2382200000	1616600000	2382200000	0.678616	1.47359		+	0.00751353	0.437216	P0A6Q3;C4ZQ80;B1X8Q8	3-hydroxydecanoyl-[acyl-carrier-protein] dehydratase	fabA	sp|P0A6Q3|FABA_ECOLI 3-hydroxydecanoyl-[acyl-carrier-protein] dehydratase OS=Escherichia coli (strain K12) OX=83333 GN=fabA PE=1 SV=2;sp|C4ZQ80|FABA_ECOBW 3-hydroxydecanoyl-[acyl-carrier-protein] dehydratase OS=Escherichia coli (strain K12 / MC4100 / BW295	11	12	11	13	13	13	11	11	13	13	13	12	13	13	12	12	12	13	53.5	54.7	54.1	55.2	55.2	55.2	48.3	48.3	55.2	55.2	55.2	55.2	55.2	55.2	54.1	49.4	54.7	55.2	20	22	21	18	23	17	13	14	18	20	24	26	21	20	20	25	29	29
1608600000	1668300000	1577500000	2071100000	2175700000	2192000000	1608600000	2175700000	0.739348	1.35254		+	0.000337178	0.143891	P0A9W3	Energy-dependent translational throttle protein EttA	ettA	sp|P0A9W3|ETTA_ECOLI Energy-dependent translational throttle protein EttA OS=Escherichia coli (strain K12) OX=83333 GN=ettA PE=1 SV=2	29	30	29	30	27	26	30	31	32	29	27	30	31	33	33	31	32	34	64.3	69.9	68.3	63.6	61.8	62.2	67.9	70.6	71.9	62.3	59.6	67.2	69.2	70.5	75	70.5	71.9	75.1	34	30	30	31	27	31	39	38	33	38	31	38	39	40	37	44	38	38
1602600000	1815800000	1552500000	1441800000	1710300000	1408700000	1602600000	1441800000	1.11153	0.899663			0.335716	0.996699	P68187	Maltose/maltodextrin import ATP-binding protein MalK	malK	sp|P68187|MALK_ECOLI Maltose/maltodextrin import ATP-binding protein MalK OS=Escherichia coli (strain K12) OX=83333 GN=malK PE=1 SV=1	14	15	14	14	13	13	16	14	15	13	13	14	13	14	15	15	14	15	47.4	50.1	50.1	50.1	45.3	45.3	55.8	50.1	50.1	42.9	45.3	45.3	47.4	50.1	50.1	50.1	50.1	50.1	21	20	16	19	20	21	22	22	21	12	13	19	16	20	19	28	23	22
1595700000	1638500000	1336100000	1657900000	1404400000	1427100000	1595700000	1427100000	1.11814	0.894341			0.839037	0.996699	P0A9X4	Rod shape-determining protein MreB	mreB	sp|P0A9X4|MREB_ECOLI Cell shape-determining protein MreB OS=Escherichia coli (strain K12) OX=83333 GN=mreB PE=1 SV=1	17	18	18	17	19	19	18	17	16	18	18	17	16	18	18	17	15	18	50.4	51	52.4	50.1	53	53	52.4	50.1	44.1	51	51	49.3	46.4	52.4	52.4	50.1	45.8	52.4	18	23	25	21	20	24	19	15	18	23	22	26	22	18	17	25	21	22
1751700000	1585400000	1489600000	1462100000	1397900000	1393900000	1585400000	1397900000	1.13413	0.881733			0.0746919	0.914547	P27248;C5A0H7	Aminomethyltransferase	gcvT	sp|P27248|GCST_ECOLI Aminomethyltransferase OS=Escherichia coli (strain K12) OX=83333 GN=gcvT PE=1 SV=3;sp|C5A0H7|GCST_ECOBW Aminomethyltransferase OS=Escherichia coli (strain K12 / MC4100 / BW2952) OX=595496 GN=gcvT PE=3 SV=1	14	11	12	14	12	12	14	13	14	12	11	12	14	14	13	13	14	14	50.3	38.7	45.3	50.3	40.9	42	50.3	47.5	50.3	40.9	38.7	40.9	50.3	50.3	43.7	47.5	50.3	50.3	16	14	18	15	15	16	14	14	15	15	13	14	17	14	17	15	19	17
1637200000	1560600000	1576800000	1798600000	1751500000	1546200000	1576800000	1751500000	0.900257	1.11079			0.255715	0.996699	P00452	Ribonucleoside-diphosphate reductase 1 subunit alpha	nrdA	sp|P00452|RIR1_ECOLI Ribonucleoside-diphosphate reductase 1 subunit alpha OS=Escherichia coli (strain K12) OX=83333 GN=nrdA PE=1 SV=2	34	31	33	34	33	32	35	32	33	32	32	30	33	34	33	35	36	36	47	41.4	48.9	46	45.6	45.1	46.8	44.7	48.2	48.9	43	47.6	44.3	44.8	48.2	45.5	45.5	50.6	27	26	26	30	29	36	32	29	31	27	28	34	34	25	30	31	35	36
1421800000	1570300000	1584000000	1615600000	1251200000	1289900000	1570300000	1289900000	1.21738	0.821435			0.331744	0.996699	P0ADN2	UPF0438 protein YifE	yifE	sp|P0ADN2|YIFE_ECOLI UPF0438 protein YifE OS=Escherichia coli (strain K12) OX=83333 GN=yifE PE=1 SV=2	8	7	7	8	7	7	7	8	8	8	8	8	7	7	8	8	6	8	67.9	61.6	61.6	67.9	61.6	61.6	61.6	67.9	67.9	67.9	67.9	67.9	61.6	61.6	67.9	67.9	55.4	67.9	13	16	14	14	15	12	14	16	20	12	14	14	15	17	12	18	16	17
1558400000	1562800000	1424400000	1572900000	1422700000	1259700000	1558400000	1422700000	1.09538	0.912924			0.393131	0.996699	P0AEU7	Chaperone protein Skp	skp	sp|P0AEU7|SKP_ECOLI Chaperone protein Skp OS=Escherichia coli (strain K12) OX=83333 GN=skp PE=1 SV=1	8	8	8	7	7	7	8	8	8	7	7	8	8	8	8	8	9	8	49.1	49.1	49.1	49.1	49.1	49.1	49.1	49.1	49.1	49.1	49.1	49.1	49.1	49.1	49.1	49.1	52.8	49.1	19	18	16	15	11	13	14	15	13	13	13	12	15	13	11	14	15	13
1772100000	1530100000	1542400000	1971400000	1770800000	1583100000	1542400000	1770800000	0.871019	1.14808			0.307033	0.996699	P08201	Nitrite reductase (NADH) large subunit	nirB	sp|P08201|NIRB_ECOLI Nitrite reductase (NADH) large subunit OS=Escherichia coli (strain K12) OX=83333 GN=nirB PE=3 SV=4	39	39	39	41	37	39	40	38	39	37	38	41	40	39	40	40	43	41	56.7	57.4	55.6	58.6	51.7	57.1	57.7	56.4	58.2	53.1	57.6	61.5	58.1	57.4	57.7	57.3	61.4	61.4	36	35	33	34	32	36	39	39	36	38	35	35	35	32	30	39	46	41
1576300000	1536300000	1278500000	1637200000	1433000000	1314900000	1536300000	1433000000	1.07209	0.93276			0.988684	0.99848	P0ABU2	Ribosome-binding ATPase YchF	ychF	sp|P0ABU2|YCHF_ECOLI Ribosome-binding ATPase YchF OS=Escherichia coli (strain K12) OX=83333 GN=ychF PE=1 SV=2	16	17	17	17	18	15	16	14	17	17	18	18	16	16	18	17	16	18	54.5	56.5	56.5	56.5	63.1	54.8	49.3	43.3	56.5	61.2	63.1	63.1	53.4	53.4	63.1	56.5	53.4	63.1	18	19	17	17	17	13	15	11	15	17	19	18	17	22	20	17	14	18
1434700000	1700800000	1522600000	1393900000	1401600000	1484700000	1522600000	1401600000	1.08633	0.920531			0.205901	0.996699	P17169	Glutamine--fructose-6-phosphate aminotransferase [isomerizing]	glmS	sp|P17169|GLMS_ECOLI Glutamine--fructose-6-phosphate aminotransferase [isomerizing] OS=Escherichia coli (strain K12) OX=83333 GN=glmS PE=1 SV=4	24	28	29	29	26	28	31	33	32	21	26	24	29	31	28	28	30	30	51.2	59.1	59.1	60.9	52.1	58.6	69.6	74.2	65.4	42.2	50.7	48.4	64.2	65.7	60.8	60.6	61.9	61.9	34	37	33	36	37	38	41	42	45	29	28	34	35	37	32	39	44	41
1472800000	1563900000	1519600000	1412500000	1515900000	1573000000	1519600000	1515900000	1.00244	0.997565			0.751003	0.996699	P0A715;C4ZTQ6;B1XAQ6	2-dehydro-3-deoxyphosphooctonate aldolase	kdsA	sp|P0A715|KDSA_ECOLI 2-dehydro-3-deoxyphosphooctonate aldolase OS=Escherichia coli (strain K12) OX=83333 GN=kdsA PE=1 SV=1;sp|C4ZTQ6|KDSA_ECOBW 2-dehydro-3-deoxyphosphooctonate aldolase OS=Escherichia coli (strain K12 / MC4100 / BW2952) OX=595496 GN=kdsA P	21	18	18	18	19	19	18	19	20	18	18	19	19	19	19	18	19	19	82.4	65.8	72.2	65.8	65.8	72.9	69.7	65.8	75.4	65.8	65.8	65.8	65.8	75.4	65.8	65.8	72.5	65.8	26	27	23	25	27	24	24	27	29	20	25	19	26	26	21	29	27	27
1636500000	1511100000	1403300000	1595900000	1503100000	1341100000	1511100000	1503100000	1.00532	0.994706			0.73166	0.996699	P0A6H1;C4ZTJ5;B1XFM6	ATP-dependent Clp protease ATP-binding subunit ClpX	clpX	sp|P0A6H1|CLPX_ECOLI ATP-dependent Clp protease ATP-binding subunit ClpX OS=Escherichia coli (strain K12) OX=83333 GN=clpX PE=1 SV=2;sp|C4ZTJ5|CLPX_ECOBW ATP-dependent Clp protease ATP-binding subunit ClpX OS=Escherichia coli (strain K12 / MC4100 / BW2952)	25	26	25	26	24	26	28	28	27	24	23	24	25	26	26	26	27	26	66	67.7	64.9	67.7	55.4	67.7	74.3	75.2	71.2	59	53.1	61.1	65.1	75.5	70.3	67.7	72.9	68.4	34	33	38	41	37	39	37	37	42	36	37	36	35	37	38	37	39	37
1614400000	1477100000	1406000000	1783800000	1499300000	1296400000	1477100000	1499300000	0.985193	1.01503			0.867767	0.996699	P0A9C0	Anaerobic glycerol-3-phosphate dehydrogenase subunit A	glpA	sp|P0A9C0|GLPA_ECOLI Anaerobic glycerol-3-phosphate dehydrogenase subunit A OS=Escherichia coli (strain K12) OX=83333 GN=glpA PE=1 SV=1	34	33	32	31	30	30	33	32	31	32	31	31	33	32	31	31	32	32	71.6	73.6	67.3	60	60	60	67.3	67.5	67.9	62	62.4	66.8	67.2	73.6	69.2	65.5	65.5	65.5	29	35	31	36	38	33	31	34	31	38	35	35	34	31	32	31	33	34
1506200000	1365300000	1457200000	1574800000	1528500000	1515400000	1457200000	1528500000	0.953353	1.04893			0.0984878	0.914547	P0AES6	DNA gyrase subunit B	gyrB	sp|P0AES6|GYRB_ECOLI DNA gyrase subunit B OS=Escherichia coli (strain K12) OX=83333 GN=gyrB PE=1 SV=2	34	36	36	34	36	31	37	39	37	34	30	34	35	36	35	37	33	41	56.5	55.6	58.8	55.2	55.2	51.9	59.6	61.1	58.2	56.7	45.8	55.5	55.2	58.1	56.7	59.3	56	62.6	41	42	39	43	40	33	44	44	45	45	33	41	45	40	40	44	45	48
1519700000	1419500000	1455800000	1543700000	1462100000	1557500000	1455800000	1543700000	0.943059	1.06038			0.250304	0.996699	P0A8F0;C4ZX73;B1XAX3	Uracil phosphoribosyltransferase	upp	sp|P0A8F0|UPP_ECOLI Uracil phosphoribosyltransferase OS=Escherichia coli (strain K12) OX=83333 GN=upp PE=1 SV=1;sp|C4ZX73|UPP_ECOBW Uracil phosphoribosyltransferase OS=Escherichia coli (strain K12 / MC4100 / BW2952) OX=595496 GN=upp PE=3 SV=1;sp|B1XAX3|UPP	13	13	13	12	13	13	13	13	13	12	11	13	14	13	13	14	13	13	80.3	80.3	80.3	73.6	84.6	84.6	80.3	80.3	80.3	79.8	68.8	80.3	85.1	80.3	80.3	85.1	80.3	80.3	24	25	29	24	21	23	22	19	26	24	19	28	24	28	27	27	31	28
1449700000	1553500000	1294600000	1275300000	1065000000	1085600000	1449700000	1085600000	1.33539	0.748845		+	0.0447249	0.77322	P0A9G6	Isocitrate lyase	aceA	sp|P0A9G6|ACEA_ECOLI Isocitrate lyase OS=Escherichia coli (strain K12) OX=83333 GN=aceA PE=1 SV=1	20	21	19	20	19	19	20	18	21	19	20	22	19	20	21	20	20	21	58.1	58.1	58.1	58.3	52.5	54.6	58.3	49.3	58.3	58.1	52.5	60.1	58.1	58.1	54.4	58.1	54.4	59.9	25	24	30	27	31	28	20	22	22	27	27	25	22	24	21	26	22	24
1436900000	1536800000	1382600000	1372300000	1441200000	1308700000	1436900000	1372300000	1.04707	0.955042			0.257784	0.996699	P03023	Lactose operon repressor	lacI	sp|P03023|LACI_ECOLI Lactose operon repressor OS=Escherichia coli (strain K12) OX=83333 GN=lacI PE=1 SV=3	11	10	10	11	11	11	10	10	10	11	10	11	11	10	11	12	10	11	40.3	32.8	32.8	40.3	40.3	40.3	32.8	32.8	32.8	40.3	34.2	40.3	40.3	32.8	40.3	40.3	32.8	40.3	13	10	13	12	12	12	11	11	11	11	13	11	11	11	11	10	10	11
1191400000	1733200000	1435900000	1205500000	1378100000	1381600000	1435900000	1378100000	1.04194	0.959746			0.474452	0.996699	P0ACG1	DNA-binding protein StpA	stpA	sp|P0ACG1|STPA_ECOLI DNA-binding protein StpA OS=Escherichia coli (strain K12) OX=83333 GN=stpA PE=1 SV=1	7	8	8	7	8	8	6	7	6	8	8	7	6	7	8	7	7	7	55.2	60.4	60.4	60.4	60.4	60.4	55.2	55.2	55.2	60.4	60.4	60.4	50.7	55.2	60.4	55.2	55.2	55.2	11	12	9	12	13	16	8	11	10	11	9	10	9	12	11	11	14	12
1429100000	1459500000	1293400000	1420100000	1297200000	1280900000	1429100000	1297200000	1.10168	0.907704			0.414518	0.996699	P69811	Multiphosphoryl transfer protein;Phosphocarrier protein HPr;Fructose-specific phosphotransferase enzyme IIA component	fruB	sp|P69811|PTFAH_ECOLI Multiphosphoryl transfer protein OS=Escherichia coli (strain K12) OX=83333 GN=fruB PE=1 SV=1	17	17	17	18	17	20	19	18	18	16	17	17	17	18	18	19	17	19	64.1	64.1	64.1	64.4	56.1	72.1	64.6	64.1	64.1	61.4	56.1	62	63.8	64.1	64.1	64.6	56.6	64.6	20	16	19	28	25	26	19	20	23	23	22	22	25	23	21	22	23	25
1253700000	1566300000	1426600000	1342600000	1398100000	2088900000	1426600000	1398100000	1.02038	0.980022			0.490872	0.996699	P0AA04	Phosphocarrier protein HPr	ptsH	sp|P0AA04|PTHP_ECOLI Phosphocarrier protein HPr OS=Escherichia coli (strain K12) OX=83333 GN=ptsH PE=1 SV=1	5	5	5	5	5	5	5	5	5	5	5	5	5	5	5	5	5	5	78.8	78.8	78.8	78.8	78.8	78.8	78.8	78.8	78.8	78.8	78.8	78.8	78.8	78.8	78.8	78.8	78.8	78.8	25	25	26	27	24	19	26	29	27	26	22	19	31	36	26	34	39	32
1196700000	1411400000	1422300000	1413000000	1284100000	1283800000	1411400000	1284100000	1.09914	0.909806			0.855744	0.996699	P0AA25	Thioredoxin-1	trxA	sp|P0AA25|THIO_ECOLI Thioredoxin 1 OS=Escherichia coli (strain K12) OX=83333 GN=trxA PE=1 SV=2	7	6	6	7	6	7	6	6	6	7	6	6	6	6	6	7	6	7	61.5	58.7	58.7	61.5	58.7	75.2	58.7	58.7	58.7	61.5	58.7	58.7	58.7	58.7	58.7	61.5	58.7	61.5	21	25	29	38	40	32	27	25	25	27	30	31	25	20	28	34	32	31
1578600000	1408100000	1311900000	1484800000	1331900000	1219900000	1408100000	1331900000	1.05721	0.945885			0.469524	0.996699	P45523	FKBP-type peptidyl-prolyl cis-trans isomerase FkpA	fkpA	sp|P45523|FKBA_ECOLI FKBP-type peptidyl-prolyl cis-trans isomerase FkpA OS=Escherichia coli (strain K12) OX=83333 GN=fkpA PE=1 SV=1	17	17	18	18	18	19	19	18	17	18	17	17	17	17	16	18	18	17	55.6	55.6	55.6	55.6	59.6	59.6	59.6	55.6	55.6	55.6	55.6	55.6	55.6	55.6	54.8	55.6	55.6	58.9	35	26	24	30	24	29	24	25	24	37	24	29	33	26	28	33	27	22
1249000000	1460000000	1391000000	1146300000	1398100000	1322100000	1391000000	1322100000	1.05211	0.950467			0.46749	0.996699	P0AD33	UPF0381 protein YfcZ	yfcZ	sp|P0AD33|YFCZ_ECOLI UPF0381 protein YfcZ OS=Escherichia coli (strain K12) OX=83333 GN=yfcZ PE=3 SV=1	2	2	2	2	2	2	2	2	2	2	2	2	2	2	2	2	2	2	27.7	27.7	27.7	27.7	27.7	27.7	27.7	27.7	27.7	27.7	27.7	27.7	27.7	27.7	27.7	27.7	27.7	27.7	3	3	3	2	3	4	2	3	2	2	3	3	4	3	2	3	3	3
1387200000	1496700000	1309100000	1298000000	1437700000	1708500000	1387200000	1437700000	0.964874	1.0364			0.560925	0.996699	P0AAI9	Malonyl CoA-acyl carrier protein transacylase	fabD	sp|P0AAI9|FABD_ECOLI Malonyl CoA-acyl carrier protein transacylase OS=Escherichia coli (strain K12) OX=83333 GN=fabD PE=1 SV=2	12	12	12	11	11	13	13	13	13	12	11	12	13	13	13	13	14	13	66.7	68.9	68.9	54	54	68.9	68.9	68.9	68.9	59.5	54	59.5	68.9	68.9	68.9	68.9	68.9	68.9	24	22	23	27	27	30	24	21	22	27	22	22	30	25	27	37	33	29
1406300000	1378800000	1333900000	1615300000	1563000000	1303800000	1378800000	1563000000	0.88215	1.13359			0.286893	0.996699	P04079;C4ZX82;B1XAY2	GMP synthase [glutamine-hydrolyzing]	guaA	sp|P04079|GUAA_ECOLI GMP synthase [glutamine-hydrolyzing] OS=Escherichia coli (strain K12) OX=83333 GN=guaA PE=1 SV=1;sp|C4ZX82|GUAA_ECOBW GMP synthase [glutamine-hydrolyzing] OS=Escherichia coli (strain K12 / MC4100 / BW2952) OX=595496 GN=guaA PE=3 SV=1;s	29	26	26	27	24	28	29	28	28	26	25	25	29	29	26	32	30	28	64.4	63.4	60.6	59.2	53.7	67.8	64	63.6	63.2	59.2	57.9	58.9	63.6	63.6	60.6	71	69.1	65.5	37	37	35	33	35	32	38	32	35	29	31	35	41	40	30	38	39	39
1312100000	1457800000	1373400000	1120400000	1171400000	1312500000	1373400000	1171400000	1.17244	0.85292			0.0653809	0.878781	P0A955	KHG/KDPG aldolase;4-hydroxy-2-oxoglutarate aldolase;2-dehydro-3-deoxy-phosphogluconate aldolase	eda	sp|P0A955|ALKH_ECOLI KHG/KDPG aldolase OS=Escherichia coli (strain K12) OX=83333 GN=eda PE=1 SV=1	10	10	11	9	9	10	9	10	11	10	10	11	8	10	11	9	9	11	65.7	61	66.2	60.6	47.9	53.1	60.6	61	66.2	53.1	61	66.2	47.4	61	66.2	60.6	60.6	66.2	19	23	16	18	18	19	17	15	16	16	20	19	16	16	17	20	17	17
1581900000	1360600000	1304200000	1556500000	1429100000	1248300000	1360600000	1429100000	0.952068	1.05035			0.974031	0.996699	P45577;C4ZZI8;B1XH99	RNA chaperone ProQ	proQ	sp|P45577|PROQ_ECOLI RNA chaperone ProQ OS=Escherichia coli (strain K12) OX=83333 GN=proQ PE=1 SV=2;sp|C4ZZI8|PROQ_ECOBW RNA chaperone ProQ OS=Escherichia coli (strain K12 / MC4100 / BW2952) OX=595496 GN=proQ PE=3 SV=1;sp|B1XH99|PROQ_ECODH RNA chaperone Pr	12	12	13	13	12	14	14	13	14	13	12	13	13	14	14	13	14	13	56.9	55.6	62.1	56.9	55.6	63.4	62.9	62.1	63.4	56.9	55.6	62.1	56.9	63.4	63.4	56.9	63.4	62.1	20	19	20	25	24	27	21	20	23	25	25	24	19	20	26	18	26	29
759910000	1358900000	1397200000	635920000	920190000	1557000000	1358900000	920190000	1.47676	0.677158			0.714307	0.996699	P0A8G6;C4ZQD2;B1X9C5	NAD(P)H dehydrogenase (quinone)	wrbA;BWG_0858;ECDH10B_1076	sp|P0A8G6|NQOR_ECOLI NAD(P)H dehydrogenase (quinone) OS=Escherichia coli (strain K12) OX=83333 GN=wrbA PE=1 SV=2;sp|C4ZQD2|NQOR_ECOBW NAD(P)H dehydrogenase (quinone) OS=Escherichia coli (strain K12 / MC4100 / BW2952) OX=595496 GN=BWG_0858 PE=3 SV=1;sp|B1X9	9	9	9	9	9	9	9	9	9	9	9	9	9	9	9	9	9	9	57.6	57.6	57.6	57.6	57.6	57.6	57.6	57.6	57.6	57.6	57.6	57.6	57.6	57.6	57.6	57.6	57.6	57.6	9	12	12	15	18	15	16	16	17	11	10	13	12	12	13	22	16	18
1355100000	1431500000	1232000000	1267000000	1437800000	1116100000	1355100000	1267000000	1.06953	0.934986			0.580074	0.996699	P0AE06	Multidrug efflux pump subunit AcrA	acrA	sp|P0AE06|ACRA_ECOLI Multidrug efflux pump subunit AcrA OS=Escherichia coli (strain K12) OX=83333 GN=acrA PE=1 SV=1	19	18	18	19	20	20	20	20	19	17	16	18	19	21	19	19	19	20	70	63.7	65.5	57.9	64.2	72	69.8	72	67.8	55.9	51.1	65.7	67.8	72.3	67.8	67.8	67.8	69.8	25	26	21	25	21	22	26	23	19	20	19	19	24	27	22	28	20	23
1062600000	1447700000	1345100000	1228700000	1404600000	1539300000	1345100000	1404600000	0.957639	1.04423			0.509294	0.996699	P69831	Galactitol permease IIC component	gatC	sp|P69831|PTKC_ECOLI PTS system galactitol-specific EIIC component OS=Escherichia coli (strain K12) OX=83333 GN=gatC PE=1 SV=1	6	6	6	6	7	8	6	7	6	6	6	6	6	7	7	7	7	6	10.6	10.6	16.4	10.6	17.5	23.5	10.6	16.6	10.6	10.6	10.6	10.6	10.6	16.6	16.6	16.6	16.6	10.6	6	7	4	9	9	10	8	6	6	8	8	7	9	6	7	8	7	7
1707900000	1332800000	1255200000	1404300000	1388800000	1205800000	1332800000	1388800000	0.959677	1.04202			0.554385	0.996699	P0A9L3	FKBP-type 22 kDa peptidyl-prolyl cis-trans isomerase	fklB	sp|P0A9L3|FKBB_ECOLI FKBP-type 22 kDa peptidyl-prolyl cis-trans isomerase OS=Escherichia coli (strain K12) OX=83333 GN=fklB PE=1 SV=2	9	8	9	9	9	10	9	9	10	10	8	10	9	9	10	9	9	10	50.5	49	50.5	50.5	50.5	53.9	52.4	50.5	53.9	53.9	49	53.9	50.5	50.5	53.9	50.5	50.5	53.9	10	12	15	14	12	9	13	14	12	10	12	12	13	11	13	14	16	13
1254300000	1684200000	1330500000	1258100000	1647900000	1758500000	1330500000	1647900000	0.807391	1.23856			0.548513	0.996699	P0ACE0	Hydrogenase-2 large chain	hybC	sp|P0ACE0|MBHM_ECOLI Hydrogenase-2 large chain OS=Escherichia coli (strain K12) OX=83333 GN=hybC PE=1 SV=2	24	24	25	23	21	21	21	23	22	22	21	22	23	25	24	25	25	24	65.8	66	67.2	57	50.6	54.7	58.7	65.3	60.3	51.7	47.1	57	65.3	66.5	66.5	61.9	65.6	61	30	31	31	31	28	34	31	33	30	27	22	34	35	37	37	44	33	41
1321800000	1391600000	1303500000	1308600000	1278500000	1335500000	1321800000	1308600000	1.01009	0.990014			0.374651	0.996699	P0ABA6;C4ZZ11;B1X9W1	ATP synthase gamma chain	atpG	sp|P0ABA6|ATPG_ECOLI ATP synthase gamma chain OS=Escherichia coli (strain K12) OX=83333 GN=atpG PE=1 SV=1;sp|C4ZZ11|ATPG_ECOBW ATP synthase gamma chain OS=Escherichia coli (strain K12 / MC4100 / BW2952) OX=595496 GN=atpG PE=3 SV=1;sp|B1X9W1|ATPG_ECODH ATP	25	25	24	24	24	25	24	24	24	24	23	22	25	25	26	25	24	24	83.6	83.6	83.6	83.6	83.6	85.4	83.6	83.6	83.6	83.6	72.1	72.1	83.6	83.6	85.4	83.6	83.6	83.6	28	28	25	28	30	35	28	25	30	33	23	24	30	28	27	36	35	42
1381200000	1315000000	1148400000	1419000000	1196800000	951460000	1315000000	1196800000	1.09876	0.910114			0.575288	0.996699	P0A6N4;C5A1D9;B1XDQ0	Elongation factor P	efp	sp|P0A6N4|EFP_ECOLI Elongation factor P OS=Escherichia coli (strain K12) OX=83333 GN=efp PE=1 SV=2;sp|C5A1D9|EFP_ECOBW Elongation factor P OS=Escherichia coli (strain K12 / MC4100 / BW2952) OX=595496 GN=efp PE=3 SV=1;sp|B1XDQ0|EFP_ECODH Elongation factor P	6	6	6	7	6	6	7	6	6	6	6	6	7	6	6	7	7	6	35.6	35.6	35.6	39.4	35.6	35.6	39.4	35.6	35.6	35.6	35.6	35.6	39.4	35.6	35.6	39.4	39.4	35.6	9	9	9	9	11	9	7	11	11	10	10	12	9	8	9	8	12	8
1307400000	1315600000	1199700000	1483800000	1254400000	1155600000	1307400000	1254400000	1.04225	0.959462			0.831128	0.996699	P0ABS1	RNA polymerase-binding transcription factor DksA	dksA	sp|P0ABS1|DKSA_ECOLI RNA polymerase-binding transcription factor DksA OS=Escherichia coli (strain K12) OX=83333 GN=dksA PE=1 SV=1	7	8	9	8	6	8	7	6	8	6	6	8	9	8	7	8	8	9	52.3	62.3	62.3	62.3	35.8	62.3	54.3	48.3	54.3	35.8	35.8	62.3	67.5	67.5	54.3	62.3	62.3	75.5	11	13	14	14	13	18	12	11	15	10	11	13	12	10	11	21	19	23
1120200000	1269500000	1314800000	1073900000	1077300000	1123200000	1269500000	1077300000	1.17841	0.848602			0.0781649	0.914547	P0AF36;C5A095;B1XB94	Cell division protein ZapB	zapB	sp|P0AF36|ZAPB_ECOLI Cell division protein ZapB OS=Escherichia coli (strain K12) OX=83333 GN=zapB PE=1 SV=1;sp|C5A095|ZAPB_ECOBW Cell division protein ZapB OS=Escherichia coli (strain K12 / MC4100 / BW2952) OX=595496 GN=zapB PE=3 SV=1;sp|B1XB94|ZAPB_ECODH	9	9	9	9	9	9	9	10	10	9	8	9	10	10	9	10	10	10	80.2	69.1	80.2	80.2	80.2	80.2	69.1	80.2	80.2	80.2	69.1	80.2	80.2	80.2	80.2	80.2	80.2	80.2	20	21	22	23	20	16	22	28	22	12	19	19	21	23	21	24	31	21
1272000000	1196600000	1262100000	1289200000	1304400000	1261300000	1262100000	1289200000	0.978979	1.02147			0.197456	0.996699	P00962;C4ZWF6;B1X6L3	Glutamine--tRNA ligase	glnS	sp|P00962|SYQ_ECOLI Glutamine--tRNA ligase OS=Escherichia coli (strain K12) OX=83333 GN=glnS PE=1 SV=3;sp|C4ZWF6|SYQ_ECOBW Glutamine--tRNA ligase OS=Escherichia coli (strain K12 / MC4100 / BW2952) OX=595496 GN=glnS PE=3 SV=1;sp|B1X6L3|SYQ_ECODH Glutamine--	32	34	33	31	32	34	32	34	32	33	31	35	31	33	33	34	34	33	71.5	74	70.8	67.3	67.9	72.6	72.2	72.2	69.3	70.8	69	72.2	69.5	74	69.3	71.3	71.1	70.8	37	38	31	40	34	34	32	34	32	34	35	33	35	34	31	40	41	45
1161600000	1393900000	1255900000	1043500000	1182400000	1224000000	1255900000	1182400000	1.06216	0.941476			0.237214	0.996699	P18775	Dimethyl sulfoxide reductase DmsA	dmsA	sp|P18775|DMSA_ECOLI Dimethyl sulfoxide reductase DmsA OS=Escherichia coli (strain K12) OX=83333 GN=dmsA PE=1 SV=2	31	29	28	30	33	30	30	28	30	27	31	30	30	32	32	29	31	30	43.1	42.6	39.7	41.8	45.8	44.2	43	40.4	43.7	41.4	43.5	44.2	43	44.1	45.5	41.9	44.7	44.3	32	33	30	38	38	37	33	30	32	28	29	31	33	30	29	33	34	38
1259200000	1254200000	1108300000	1062700000	998780000	1176800000	1254200000	1062700000	1.1802	0.847313			0.149818	0.996699	P0AB77	2-amino-3-ketobutyrate coenzyme A ligase	kbl	sp|P0AB77|KBL_ECOLI 2-amino-3-ketobutyrate coenzyme A ligase OS=Escherichia coli (strain K12) OX=83333 GN=kbl PE=1 SV=1	20	22	22	21	22	21	21	23	23	20	21	19	21	21	21	24	22	21	63.6	58.3	63.6	56	58.5	63.6	61.3	63.6	63.6	58.5	53.3	53.3	63.1	73.1	63.6	73.6	63.6	63.6	22	25	26	29	24	24	27	26	28	22	23	24	23	28	22	33	29	31
1308900000	1254200000	1186600000	1260400000	1176100000	1103100000	1254200000	1176100000	1.06641	0.937729			0.29081	0.996699	P0AAI5	3-oxoacyl-[acyl-carrier-protein] synthase 2	fabF	sp|P0AAI5|FABF_ECOLI 3-oxoacyl-[acyl-carrier-protein] synthase 2 OS=Escherichia coli (strain K12) OX=83333 GN=fabF PE=1 SV=2	16	16	15	14	13	15	15	16	16	14	14	14	15	16	16	15	15	15	62	68.5	59.8	54.2	49.2	59.8	59.8	68.5	62	51.3	54.2	54.2	59.8	68.5	68.5	59.8	59.8	63	28	31	27	29	24	29	27	29	28	28	28	20	28	33	25	33	34	26
1254000000	1374100000	1223900000	1417500000	1292000000	1150800000	1254000000	1292000000	0.970588	1.0303			0.976862	0.996699	P0A7G6;C4ZYU4	Protein RecA	recA	sp|P0A7G6|RECA_ECOLI Protein RecA OS=Escherichia coli (strain K12) OX=83333 GN=recA PE=1 SV=2;sp|C4ZYU4|RECA_ECOBW Protein RecA OS=Escherichia coli (strain K12 / MC4100 / BW2952) OX=595496 GN=recA PE=3 SV=1	13	15	14	14	16	16	15	15	17	15	15	13	15	16	15	17	16	15	45.3	53.5	53.3	47.3	55.2	55.2	53.3	53.5	55	46.7	47.3	49.6	53.3	53.5	53.3	56.7	53.5	46.7	16	21	17	19	18	19	18	21	18	17	17	21	17	21	18	27	23	20
1253000000	1154300000	1399700000	1136000000	1440800000	1545000000	1253000000	1440800000	0.869656	1.14988			0.500705	0.996699	P0A998	Bacterial non-heme ferritin	ftnA	sp|P0A998|FTNA_ECOLI Bacterial non-heme ferritin OS=Escherichia coli (strain K12) OX=83333 GN=ftnA PE=1 SV=1	7	8	8	8	8	9	8	8	7	8	8	8	8	8	8	8	8	8	50.3	50.3	50.3	50.3	50.3	69.7	50.3	50.3	50.3	50.3	50.3	50.3	50.3	50.3	50.3	50.3	50.3	50.3	15	21	29	19	19	15	17	20	23	11	13	25	18	23	21	24	34	33
1250000000	1269900000	907420000	1131600000	1214200000	1154600000	1250000000	1154600000	1.08263	0.92368			0.849287	0.996699	P0A6R3;C4ZSZ7;B1XHN0	DNA-binding protein Fis	fis	sp|P0A6R3|FIS_ECOLI DNA-binding protein Fis OS=Escherichia coli (strain K12) OX=83333 GN=fis PE=1 SV=1;sp|C4ZSZ7|FIS_ECOBW DNA-binding protein Fis OS=Escherichia coli (strain K12 / MC4100 / BW2952) OX=595496 GN=fis PE=3 SV=1;sp|B1XHN0|FIS_ECODH DNA-binding	3	3	3	3	3	3	3	3	3	3	3	3	3	3	3	3	3	3	36.7	36.7	36.7	36.7	36.7	36.7	36.7	36.7	36.7	36.7	36.7	36.7	36.7	36.7	36.7	36.7	36.7	36.7	5	7	9	5	6	6	7	6	7	7	6	7	5	7	7	4	5	6
1238900000	1238700000	899400000	1095300000	1347700000	979620000	1238700000	1095300000	1.13092	0.884233			0.927439	0.996699	P0A940;C4ZRR9;B1XD46	Outer membrane protein assembly factor BamA	bamA	sp|P0A940|BAMA_ECOLI Outer membrane protein assembly factor BamA OS=Escherichia coli (strain K12) OX=83333 GN=bamA PE=1 SV=1;sp|C4ZRR9|BAMA_ECOBW Outer membrane protein assembly factor BamA OS=Escherichia coli (strain K12 / MC4100 / BW2952) OX=595496 GN=ba	36	33	34	33	34	34	32	33	34	34	31	34	35	34	34	35	33	33	51.5	47	47.9	51.6	52.3	53.6	47	50.6	52.7	50.1	44.9	50.4	54.9	54.9	54.3	50.4	49.6	50.2	36	27	25	27	33	32	28	25	26	26	20	28	31	31	30	31	28	25
1234600000	1310500000	1147600000	1239000000	1384900000	1057300000	1234600000	1239000000	0.996449	1.00356			0.972834	0.996699	P0ADY1	Peptidyl-prolyl cis-trans isomerase D	ppiD	sp|P0ADY1|PPID_ECOLI Periplasmic chaperone PpiD OS=Escherichia coli (strain K12) OX=83333 GN=ppiD PE=1 SV=1	27	28	24	29	28	28	24	27	26	24	26	26	24	26	24	29	30	29	57.6	57.3	53.8	60.2	57	56.7	50.1	56.5	53.1	49.8	52.8	51.8	45.3	51.2	50.2	60.5	60.5	59.9	24	23	23	34	32	29	28	24	29	20	26	27	21	31	28	36	34	33
1288600000	1221000000	1174200000	1110500000	1101900000	992860000	1221000000	1101900000	1.10809	0.902457		+	0.0339401	0.680789	P07012;C5A0G3;B1XEH8	Peptide chain release factor 2	prfB	sp|P07012|RF2_ECOLI Peptide chain release factor RF2 OS=Escherichia coli (strain K12) OX=83333 GN=prfB PE=1 SV=3;sp|C5A0G3|RF2_ECOBW Peptide chain release factor 2 OS=Escherichia coli (strain K12 / MC4100 / BW2952) OX=595496 GN=prfB PE=3 SV=1;sp|B1XEH8|RF2	17	15	18	16	15	15	16	15	17	17	15	16	16	15	15	15	18	17	44.9	44.1	44.7	45.2	44.4	44.7	44.4	44.4	45.5	44.4	44.4	44.4	44.7	44.7	44.4	44.4	46.8	46.8	16	16	22	21	20	21	21	21	15	22	17	20	12	16	15	15	22	24
1219800000	1315700000	1193400000	1307200000	1292900000	1245100000	1219800000	1292900000	0.943461	1.05993			0.404466	0.996699	P0A717	Ribose-phosphate pyrophosphokinase	prs	sp|P0A717|KPRS_ECOLI Ribose-phosphate pyrophosphokinase OS=Escherichia coli (strain K12) OX=83333 GN=prs PE=1 SV=2	15	14	15	16	15	16	15	14	16	15	16	15	15	16	15	16	16	16	56.5	52.4	56.5	56.5	56.2	56.5	56.2	51.4	56.5	56.5	56.5	56.5	56.5	56.5	56.5	56.5	56.5	56.5	23	20	25	27	26	25	22	27	23	27	26	27	25	27	29	23	27	30
1133100000	1287400000	1215400000	1093700000	1115900000	1265400000	1215400000	1115900000	1.08917	0.918134			0.486024	0.996699	P21165;C5A021;B1XAK9	Xaa-Pro dipeptidase	pepQ	sp|P21165|PEPQ_ECOLI Xaa-Pro dipeptidase OS=Escherichia coli (strain K12) OX=83333 GN=pepQ PE=1 SV=2;sp|C5A021|PEPQ_ECOBW Xaa-Pro dipeptidase OS=Escherichia coli (strain K12 / MC4100 / BW2952) OX=595496 GN=pepQ PE=3 SV=1;sp|B1XAK9|PEPQ_ECODH Xaa-Pro dipept	18	17	18	17	18	17	17	17	18	15	17	18	17	18	18	18	17	18	53	53	53	53	53	48.8	53	48.8	53	44.5	53	53	48.8	53	53	53	48.8	53	27	22	22	27	23	21	24	24	25	22	20	27	21	20	24	24	22	21
1113800000	1240400000	1202500000	1205800000	1178800000	1155700000	1202500000	1178800000	1.02011	0.980291			0.898428	0.996699	P46837	Protein YhgF	yhgF	sp|P46837|YHGF_ECOLI Protein YhgF OS=Escherichia coli (strain K12) OX=83333 GN=yhgF PE=1 SV=3	35	37	37	39	39	39	38	39	36	34	37	39	38	39	38	40	38	38	51.7	50.6	51.9	52.3	51.5	52.9	54.9	53.4	51.6	49.5	52.5	52.9	50.5	53.4	50.1	56.1	51.5	51	35	35	28	38	41	33	30	38	32	33	33	32	32	33	31	43	41	36
1151000000	1211200000	1201600000	1044100000	1079900000	1107000000	1201600000	1079900000	1.1127	0.898718		+	0.0131315	0.526907	P00393	NADH dehydrogenase	ndh	sp|P00393|NDH_ECOLI Type II NADH:quinone oxidoreductase OS=Escherichia coli (strain K12) OX=83333 GN=ndh PE=1 SV=2	23	21	23	22	23	25	24	26	25	22	20	21	23	26	23	25	25	25	66.1	67.3	71	63.8	69.4	72.1	68	74	73	65.7	61.8	63.6	65.7	74	67.5	74	73.7	73	27	26	32	32	39	31	30	34	32	30	26	30	30	33	28	33	41	31
1216900000	1193300000	985840000	1253900000	1297800000	956910000	1193300000	1253900000	0.951671	1.05078			0.786899	0.996699	P0AG90	Protein translocase subunit SecD	secD	sp|P0AG90|SECD_ECOLI Protein translocase subunit SecD OS=Escherichia coli (strain K12) OX=83333 GN=secD PE=1 SV=1	21	22	21	23	25	24	26	24	23	23	24	25	26	25	23	26	25	22	42.9	42	35.3	38.9	41.1	40.3	42.9	41	40.3	37.2	41.3	42.8	49.6	41.3	44.4	42.9	47	38.5	24	17	19	23	21	23	22	20	23	20	20	21	26	20	23	22	22	22
1168600000	1200700000	1075000000	1200100000	1084100000	1051000000	1168600000	1084100000	1.07794	0.927691			0.570153	0.996699	P76177	Protein YdgH	ydgH	sp|P76177|YDGH_ECOLI Protein YdgH OS=Escherichia coli (strain K12) OX=83333 GN=ydgH PE=1 SV=1	17	17	17	17	17	18	18	17	18	17	17	18	17	17	18	17	17	18	53.8	53.8	53.8	53.8	53.8	57.3	57.3	53.8	57.3	53.8	53.8	57.3	53.8	53.8	57.3	53.8	53.8	57.3	15	15	15	16	17	20	18	17	15	19	16	23	16	16	19	16	14	18
1164100000	1179600000	1085300000	1103500000	1043000000	1160600000	1164100000	1103500000	1.05492	0.947943			0.415508	0.996699	P00579	RNA polymerase sigma factor RpoD	rpoD	sp|P00579|RPOD_ECOLI RNA polymerase sigma factor RpoD OS=Escherichia coli (strain K12) OX=83333 GN=rpoD PE=1 SV=2	18	21	20	19	20	20	19	21	21	20	20	19	19	21	20	20	22	20	32.6	33	34.6	31.6	31.6	34.6	30.7	36.7	34.6	31.6	33.3	33.3	33.3	34.6	34.6	38	39.3	33.3	25	22	28	28	27	26	26	26	20	23	24	24	25	25	22	33	34	29
1246500000	1143700000	1161000000	1320300000	1289400000	1092500000	1161000000	1289400000	0.900419	1.11059			0.554369	0.996699	P0AC53	Glucose-6-phosphate 1-dehydrogenase;Extracellular death factor	zwf	sp|P0AC53|G6PD_ECOLI Glucose-6-phosphate 1-dehydrogenase OS=Escherichia coli (strain K12) OX=83333 GN=zwf PE=1 SV=1	26	23	27	26	25	25	23	26	26	27	24	27	25	24	26	25	27	26	60.3	52.1	62.1	60.7	56.6	57	53.4	61.3	58.5	62.1	52.1	62.1	58.9	51.7	60.3	63.1	62.9	60.3	23	23	22	33	25	23	25	24	17	30	25	26	21	20	27	23	23	28
1150100000	1223800000	1145700000	1059800000	1146900000	1256200000	1150100000	1146900000	1.00279	0.997218			0.776413	0.996699	P0A9Q1	Aerobic respiration control protein ArcA	arcA	sp|P0A9Q1|ARCA_ECOLI Aerobic respiration control protein ArcA OS=Escherichia coli (strain K12) OX=83333 GN=arcA PE=1 SV=1	12	12	11	14	13	12	13	13	13	12	12	11	13	12	11	12	13	12	52.5	55.5	52.5	58	58	52.5	58	58	56.3	54.6	55.5	52.5	58	55.5	52.1	57.6	58.8	54.6	17	24	22	22	19	21	20	23	21	17	17	18	18	22	22	21	27	24
1135800000	1299700000	1054700000	1072200000	1160800000	1264600000	1135800000	1160800000	0.978463	1.02201			0.979677	0.996699	P0AC47	Fumarate reductase iron-sulfur subunit	frdB	sp|P0AC47|FRDB_ECOLI Fumarate reductase iron-sulfur subunit OS=Escherichia coli (strain K12) OX=83333 GN=frdB PE=1 SV=2	8	8	10	8	8	8	8	9	8	8	6	7	9	8	10	8	8	9	59	59	72.1	43.9	43.9	43.9	59	61.9	59	43.9	30.7	33.6	61.9	59	72.1	59	59	61.9	11	13	10	13	11	12	13	13	14	11	9	10	14	14	14	18	16	17
1202000000	1088400000	1133400000	1370100000	1238900000	773150000	1133400000	1238900000	0.914844	1.09308			0.94351	0.996699	P13035	Aerobic glycerol-3-phosphate dehydrogenase	glpD	sp|P13035|GLPD_ECOLI Aerobic glycerol-3-phosphate dehydrogenase OS=Escherichia coli (strain K12) OX=83333 GN=glpD PE=1 SV=3	31	31	28	29	30	27	33	29	33	32	30	28	32	30	34	32	29	30	62.3	60.5	58.3	66.9	65.7	63.3	70.9	60.7	70.7	70.5	62.5	63.7	67.5	60.7	68.7	65.7	58.1	60.5	24	32	19	26	25	22	26	24	25	25	23	22	27	25	23	25	23	23
1187200000	990460000	1132000000	1158800000	1019700000	1044500000	1132000000	1044500000	1.08377	0.922703			0.710951	0.996699	P27298	Oligopeptidase A	prlC	sp|P27298|OPDA_ECOLI Oligopeptidase A OS=Escherichia coli (strain K12) OX=83333 GN=prlC PE=3 SV=3	31	34	29	31	31	30	32	32	34	31	32	31	34	33	31	31	32	31	57.6	61.9	58.5	57.1	54.9	52.1	57.6	57.6	60.4	56.8	56.2	58.2	61.9	61.9	59	54	57.6	59.1	33	48	29	40	40	37	40	48	36	33	40	36	36	37	32	41	45	38
1115000000	1129700000	1225100000	1118700000	1031200000	1303200000	1129700000	1118700000	1.00983	0.990263			0.952206	0.996699	P0ABH7	Citrate synthase	gltA	sp|P0ABH7|CISY_ECOLI Citrate synthase OS=Escherichia coli (strain K12) OX=83333 GN=gltA PE=1 SV=1	16	12	14	13	13	15	17	15	15	13	11	13	15	15	14	17	16	17	59.7	43.3	47.3	38.2	43.8	50.6	63.2	58.1	50.6	35.8	32.6	44.3	50.6	58.1	46.1	63.2	59.7	62.8	22	22	27	21	21	27	24	23	26	20	13	20	21	22	22	29	30	30
1129500000	1223300000	1112100000	1073400000	1199100000	1050200000	1129500000	1073400000	1.05226	0.950332			0.457681	0.996699	P0AAI3	ATP-dependent zinc metalloprotease FtsH	ftsH	sp|P0AAI3|FTSH_ECOLI ATP-dependent zinc metalloprotease FtsH OS=Escherichia coli (strain K12) OX=83333 GN=ftsH PE=1 SV=1	28	25	26	28	24	28	25	27	28	24	25	25	27	26	25	28	27	28	55.1	50	52.3	52.6	47.4	55.3	51.1	53.7	55.3	46.3	49.5	49.7	53.9	52.3	49.7	53	52.3	53	27	32	25	30	31	36	26	31	28	29	30	28	34	28	35	33	34	32
1283800000	1122500000	1055200000	1244000000	1108900000	961260000	1122500000	1108900000	1.01226	0.987884			0.667626	0.996699	P08312;C4ZYH6;B1XG21	Phenylalanine--tRNA ligase alpha subunit	pheS	sp|P08312|SYFA_ECOLI Phenylalanine--tRNA ligase alpha subunit OS=Escherichia coli (strain K12) OX=83333 GN=pheS PE=1 SV=2;sp|C4ZYH6|SYFA_ECOBW Phenylalanine--tRNA ligase alpha subunit OS=Escherichia coli (strain K12 / MC4100 / BW2952) OX=595496 GN=pheS PE=	19	19	18	19	18	20	18	18	19	18	18	18	19	19	18	19	18	21	64.2	63.6	58.4	60.9	57.5	63	63.3	57.5	60.6	57.8	57.5	57.8	63.6	63.6	57.2	63.6	57.5	69.1	28	25	23	22	22	21	19	24	25	22	26	22	23	23	20	25	23	25
1120000000	1174000000	1107200000	1061500000	1167700000	1203300000	1120000000	1167700000	0.95915	1.04259			0.836071	0.996699	P36938	Phosphoglucomutase	pgm	sp|P36938|PGM_ECOLI Phosphoglucomutase OS=Escherichia coli (strain K12) OX=83333 GN=pgm PE=1 SV=1	23	23	23	22	22	18	24	22	22	21	22	21	23	22	19	25	22	21	59.5	61.9	59.7	57.5	55.5	48.2	63.7	59.7	57.5	53.5	57.5	54.9	63.7	60.8	52.4	65.8	57.5	53.5	19	21	25	27	24	21	29	28	30	23	27	23	27	23	24	33	31	32
997450000	1117100000	1105400000	840030000	832760000	1154600000	1105400000	840030000	1.31591	0.759933			0.310244	0.996699	P45578;C4ZYT7;B1XCM0	S-ribosylhomocysteine lyase	luxS	sp|P45578|LUXS_ECOLI S-ribosylhomocysteine lyase OS=Escherichia coli (strain K12) OX=83333 GN=luxS PE=1 SV=3;sp|C4ZYT7|LUXS_ECOBW S-ribosylhomocysteine lyase OS=Escherichia coli (strain K12 / MC4100 / BW2952) OX=595496 GN=luxS PE=3 SV=1;sp|B1XCM0|LUXS_ECOD	10	10	10	10	10	10	10	10	10	9	10	10	10	10	9	10	10	10	81.9	81.9	81.9	81.9	81.9	81.9	81.9	81.9	81.9	73.7	81.9	81.9	81.9	81.9	80.7	81.9	81.9	81.9	15	15	14	15	21	13	19	18	14	13	12	11	13	13	12	20	23	16
1465200000	840740000	1101600000	1123600000	913240000	832350000	1101600000	913240000	1.20625	0.829012			0.422021	0.996699	P05707	Sorbitol-6-phosphate 2-dehydrogenase	srlD	sp|P05707|SRLD_ECOLI Sorbitol-6-phosphate 2-dehydrogenase OS=Escherichia coli (strain K12) OX=83333 GN=srlD PE=1 SV=2	12	12	12	9	8	9	12	12	12	8	8	10	12	11	11	12	12	12	76.4	76.4	76.4	50.2	39.4	50.2	76.4	76.4	76.4	39.4	39.4	55.6	76.4	62.9	69.1	76.4	76.4	76.4	20	18	17	14	11	11	15	15	16	10	14	15	12	13	17	18	14	16
1091200000	1451700000	982610000	645930000	1091100000	1010000000	1091200000	1010000000	1.0804	0.925587			0.258305	0.996699	P0AF93	2-iminobutanoate/2-iminopropanoate deaminase	ridA	sp|P0AF93|RIDA_ECOLI 2-iminobutanoate/2-iminopropanoate deaminase OS=Escherichia coli (strain K12) OX=83333 GN=ridA PE=1 SV=2	4	4	5	5	5	6	5	5	4	4	5	5	4	4	4	4	4	5	65.6	65.6	71.1	71.1	71.1	78.1	71.1	71.1	65.6	65.6	71.1	72.7	65.6	65.6	65.6	65.6	65.6	71.1	6	9	9	10	10	8	13	12	9	6	7	6	8	10	6	12	10	11
1089900000	1128700000	1050200000	1183800000	1084700000	1052400000	1089900000	1084700000	1.00479	0.995229			0.722488	0.996699	P0A817;C5A0L1;B1XFA4	S-adenosylmethionine synthase	metK	sp|P0A817|METK_ECOLI S-adenosylmethionine synthase OS=Escherichia coli (strain K12) OX=83333 GN=metK PE=1 SV=2;sp|C5A0L1|METK_ECOBW S-adenosylmethionine synthase OS=Escherichia coli (strain K12 / MC4100 / BW2952) OX=595496 GN=metK PE=3 SV=1;sp|B1XFA4|METK_	16	18	17	16	16	16	18	17	17	16	15	17	18	17	17	18	18	18	54.7	65.9	59.6	59.4	50.3	50.3	65.9	64.1	59.6	50.3	51.3	59.4	65.9	59.6	59.6	65.9	65.9	65.9	20	20	24	18	21	17	18	21	24	20	18	19	23	22	23	22	20	27
1082400000	1123700000	832830000	1070000000	963430000	883190000	1082400000	963430000	1.12349	0.890087			0.719465	0.996699	P0AGE0;P18310	Single-stranded DNA-binding protein	ssb	sp|P0AGE0|SSB_ECOLI Single-stranded DNA-binding protein OS=Escherichia coli (strain K12) OX=83333 GN=ssb PE=1 SV=2	7	7	8	8	6	7	7	7	6	6	8	7	7	7	8	6	7	7	38.8	32.6	54.5	54.5	32.6	49.4	32.6	32.6	32.6	27.5	54.5	54.5	54.5	54.5	54.5	38.8	60.7	38.8	6	6	6	6	7	7	6	6	6	6	9	8	6	9	6	7	7	7
1073600000	1119400000	918600000	1066500000	994060000	879590000	1073600000	994060000	1.08002	0.925913			0.522089	0.996699	P60906;C4ZX89;B1XAY9	Histidine--tRNA ligase	hisS	sp|P60906|SYH_ECOLI Histidine--tRNA ligase OS=Escherichia coli (strain K12) OX=83333 GN=hisS PE=1 SV=2;sp|C4ZX89|SYH_ECOBW Histidine--tRNA ligase OS=Escherichia coli (strain K12 / MC4100 / BW2952) OX=595496 GN=hisS PE=3 SV=1;sp|B1XAY9|SYH_ECODH Histidine--	23	21	24	24	23	23	24	24	22	22	23	25	23	24	24	25	25	26	60.1	58	62	67.2	61.1	64.9	64.6	60.1	61.6	64.9	65.3	63.7	58.5	66.3	67.2	68.2	62.3	68.4	31	23	30	25	28	25	22	27	23	22	28	30	23	28	26	28	30	27
1059900000	1066600000	971570000	1134900000	1074500000	1040500000	1059900000	1074500000	0.986412	1.01377			0.286898	0.996699	P07650;B1XFJ2	Thymidine phosphorylase	deoA	sp|P07650|TYPH_ECOLI Thymidine phosphorylase OS=Escherichia coli (strain K12) OX=83333 GN=deoA PE=1 SV=3;sp|B1XFJ2|TYPH_ECODH Thymidine phosphorylase OS=Escherichia coli (strain K12 / DH10B) OX=316385 GN=deoA PE=3 SV=1	26	28	28	32	29	28	28	29	29	29	29	30	26	27	28	27	29	30	65.5	76.4	71.4	75.7	67.7	72.7	68.9	75.2	71.6	68.2	66.6	71.4	71.1	71.1	68	72.7	71.6	71.8	24	23	21	31	28	28	21	25	23	24	22	23	23	22	22	23	24	32
1230800000	1019800000	1053700000	1151300000	935800000	853170000	1053700000	935800000	1.12599	0.888109			0.333226	0.996699	P62707;C4ZXS6;B1X786	2,3-bisphosphoglycerate-dependent phosphoglycerate mutase	gpmA	sp|P62707|GPMA_ECOLI 2,3-bisphosphoglycerate-dependent phosphoglycerate mutase OS=Escherichia coli (strain K12) OX=83333 GN=gpmA PE=1 SV=2;sp|C4ZXS6|GPMA_ECOBW 2,3-bisphosphoglycerate-dependent phosphoglycerate mutase OS=Escherichia coli (strain K12 / MC41	12	12	12	12	11	11	12	13	13	12	11	12	13	13	12	12	12	12	44.8	45.2	45.2	38	38	38	45.2	45.2	45.2	38	38	38	45.2	45.2	45.2	45.2	45.2	45.2	20	22	21	21	21	19	21	20	23	20	18	20	20	18	19	21	17	24
897220000	1124800000	1047000000	975530000	1174300000	1192500000	1047000000	1174300000	0.891595	1.12159			0.398044	0.996699	P37095;C4ZX98;B1XAZ8	Peptidase B	pepB	sp|P37095|PEPB_ECOLI Peptidase B OS=Escherichia coli (strain K12) OX=83333 GN=pepB PE=1 SV=2;sp|C4ZX98|PEPB_ECOBW Peptidase B OS=Escherichia coli (strain K12 / MC4100 / BW2952) OX=595496 GN=pepB PE=3 SV=1;sp|B1XAZ8|PEPB_ECODH Peptidase B OS=Escherichia col	23	23	20	24	24	24	24	23	22	23	22	23	25	21	25	26	25	25	60.2	58.3	48.5	54.6	56.7	60.4	63.5	57.4	53.6	54.6	51.5	57.4	66.7	50.8	62.1	69.3	62.5	62.5	16	16	14	29	24	27	20	25	17	18	21	21	22	15	21	22	22	24
1231000000	883480000	1035000000	1049100000	1032100000	950030000	1035000000	1032100000	1.00281	0.997198			0.72677	0.996699	P0ABF6;C4ZSM3;B1X7N2	Cytidine deaminase	cdd	sp|P0ABF6|CDD_ECOLI Cytidine deaminase OS=Escherichia coli (strain K12) OX=83333 GN=cdd PE=1 SV=1;sp|C4ZSM3|CDD_ECOBW Cytidine deaminase OS=Escherichia coli (strain K12 / MC4100 / BW2952) OX=595496 GN=cdd PE=3 SV=1;sp|B1X7N2|CDD_ECODH Cytidine deaminase OS	13	13	14	13	14	14	12	13	14	14	14	14	13	14	14	14	14	12	65.3	65.3	74.8	65.3	74.8	74.8	60.9	70.4	74.8	74.8	74.8	74.8	65.3	74.8	74.8	74.8	74.8	61.9	20	23	19	21	19	20	21	20	21	24	26	21	16	21	20	21	21	20
1402600000	1029400000	843700000	1241400000	1188100000	895200000	1029400000	1188100000	0.866425	1.15417			0.93773	0.996699	P69222	Translation initiation factor IF-1	infA	sp|P69222|IF1_ECOLI Translation initiation factor IF-1 OS=Escherichia coli (strain K12) OX=83333 GN=infA PE=1 SV=2	4	4	4	3	3	2	4	4	3	4	3	3	4	4	4	4	3	3	69.4	69.4	69.4	66.7	66.7	38.9	69.4	69.4	66.7	69.4	66.7	66.7	69.4	69.4	69.4	69.4	66.7	66.7	8	4	4	5	3	3	7	5	5	7	4	5	6	1	5	5	4	4
1024300000	1157000000	992680000	950720000	928630000	920420000	1024300000	928630000	1.10302	0.9066			0.0712923	0.90602	P0A7Z0;C5A0I5;B1XEJ9	Ribose-5-phosphate isomerase A	rpiA	sp|P0A7Z0|RPIA_ECOLI Ribose-5-phosphate isomerase A OS=Escherichia coli (strain K12) OX=83333 GN=rpiA PE=1 SV=1;sp|C5A0I5|RPIA_ECOBW Ribose-5-phosphate isomerase A OS=Escherichia coli (strain K12 / MC4100 / BW2952) OX=595496 GN=rpiA PE=3 SV=1;sp|B1XEJ9|RPI	8	10	9	9	9	10	9	9	9	8	8	8	9	9	8	9	9	10	49.8	54.3	50.7	38.4	38.4	54.3	50.7	53.4	50.7	34.7	34.7	34.7	50.7	50.7	47	50.7	50.7	54.3	10	12	9	10	10	13	9	10	9	8	10	9	11	15	7	12	14	13
963530000	1012800000	1056700000	927400000	892050000	1034300000	1012800000	927400000	1.09209	0.915679			0.302386	0.996699	P0AE52	Putative peroxiredoxin bcp	bcp	sp|P0AE52|BCP_ECOLI Peroxiredoxin Bcp OS=Escherichia coli (strain K12) OX=83333 GN=bcp PE=1 SV=1	11	12	10	11	11	11	11	11	12	11	11	10	12	12	12	11	12	12	58.3	60.9	56.4	56.4	56.4	56.4	56.4	56.4	58.3	56.4	56.4	56.4	60.9	58.3	60.9	56.4	60.9	58.3	16	12	16	18	18	21	15	17	15	13	14	13	14	15	17	18	18	21
1069100000	1010900000	913850000	1118400000	1123000000	1002200000	1010900000	1118400000	0.903881	1.10634			0.23826	0.996699	P52060;C5A0M2;B1XFB3	UPF0235 protein YggU	yggU	sp|P52060|YGGU_ECOLI UPF0235 protein YggU OS=Escherichia coli (strain K12) OX=83333 GN=yggU PE=3 SV=2;sp|C5A0M2|YGGU_ECOBW UPF0235 protein YggU OS=Escherichia coli (strain K12 / MC4100 / BW2952) OX=595496 GN=yggU PE=3 SV=1;sp|B1XFB3|YGGU_ECODH UPF0235 prot	4	5	4	4	3	5	3	3	5	5	5	5	4	5	5	3	3	4	56.2	72.9	56.2	58.3	39.6	72.9	39.6	43.8	72.9	72.9	72.9	72.9	54.2	72.9	72.9	37.5	37.5	62.5	1	3	3	2	4	5	4	3	2	4	5	4	3	5	5	1	3	3
840390000	1026400000	1006400000	959910000	990980000	970060000	1006400000	970060000	1.03746	0.963891			0.802776	0.996699	P0AGJ9;C4ZYA0;B1XFU9	Tyrosine--tRNA ligase	tyrS	sp|P0AGJ9|SYY_ECOLI Tyrosine--tRNA ligase OS=Escherichia coli (strain K12) OX=83333 GN=tyrS PE=1 SV=2;sp|C4ZYA0|SYY_ECOBW Tyrosine--tRNA ligase OS=Escherichia coli (strain K12 / MC4100 / BW2952) OX=595496 GN=tyrS PE=3 SV=1;sp|B1XFU9|SYY_ECODH Tyrosine--tRN	19	16	17	18	15	16	20	19	17	15	16	17	19	19	19	18	20	18	54	43.2	49.3	50.2	40.8	43.9	57.5	56.8	49.3	40.8	44.3	44.3	50.2	57.5	57.3	56.8	57.5	49.5	25	16	25	26	20	22	23	25	22	22	23	21	24	23	21	27	30	24
989330000	1137200000	1000200000	968260000	975070000	1009900000	1000200000	975070000	1.02577	0.974875			0.305835	0.996699	P38489	Oxygen-insensitive NAD(P)H nitroreductase	nfsB	sp|P38489|NFSB_ECOLI Oxygen-insensitive NAD(P)H nitroreductase OS=Escherichia coli (strain K12) OX=83333 GN=nfsB PE=1 SV=1	14	14	14	14	14	14	13	14	14	14	14	14	14	14	14	14	14	14	69.6	69.6	69.6	69.6	69.6	69.6	65.4	69.6	69.6	69.6	69.6	69.6	69.6	69.6	69.6	69.6	69.6	69.6	14	15	15	17	16	18	14	19	13	16	17	16	18	13	14	18	20	16
1006100000	999580000	916290000	1081700000	842980000	979030000	999580000	979030000	1.02099	0.979441			0.939167	0.996699	P0AG59;B1X6F9	30S ribosomal protein S14	rpsN	sp|P0AG59|RS14_ECOLI Small ribosomal subunit protein uS14 OS=Escherichia coli (strain K12) OX=83333 GN=rpsN PE=1 SV=2;sp|B1X6F9|RS14_ECODH Small ribosomal subunit protein uS14 OS=Escherichia coli (strain K12 / DH10B) OX=316385 GN=rpsN PE=3 SV=1	7	9	8	8	9	6	9	8	9	8	7	7	8	8	6	8	8	8	44.6	46.5	44.6	44.6	46.5	43.6	46.5	45.5	46.5	44.6	42.6	44.6	44.6	44.6	43.6	45.5	44.6	46.5	29	21	18	12	21	19	22	21	23	20	18	24	20	23	22	23	18	25
1020600000	997640000	960990000	1013600000	844660000	772550000	997640000	844660000	1.18111	0.846658			0.18928	0.996699	P0A6W5	Transcription elongation factor GreA	greA	sp|P0A6W5|GREA_ECOLI Transcription elongation factor GreA OS=Escherichia coli (strain K12) OX=83333 GN=greA PE=1 SV=1	11	10	9	10	10	9	9	10	9	10	10	9	10	9	9	10	10	10	71.5	65.8	60.1	65.8	65.8	60.1	60.1	65.8	60.1	65.8	65.8	60.1	65.8	60.1	60.1	65.8	65.8	65.8	17	20	20	18	13	15	16	16	14	16	13	15	14	15	15	15	16	12
1057900000	994840000	970490000	998640000	922190000	887710000	994840000	922190000	1.07878	0.926973			0.162562	0.996699	P08622;C4ZPU1;B1XBE0	Chaperone protein DnaJ	dnaJ	sp|P08622|DNAJ_ECOLI Chaperone protein DnaJ OS=Escherichia coli (strain K12) OX=83333 GN=dnaJ PE=1 SV=3;sp|C4ZPU1|DNAJ_ECOBW Chaperone protein DnaJ OS=Escherichia coli (strain K12 / MC4100 / BW2952) OX=595496 GN=dnaJ PE=3 SV=1;sp|B1XBE0|DNAJ_ECODH Chaperon	16	21	19	21	20	19	21	18	20	18	19	18	17	18	18	19	20	22	50	60.4	51.9	58.2	51.9	51.3	58.2	57.7	61.7	51.9	52.4	52.1	49.7	52.1	55.3	57.7	57.7	62.2	17	20	18	21	23	21	21	18	21	16	21	14	16	17	16	24	21	19
1023900000	990870000	969000000	1059100000	999050000	926380000	990870000	999050000	0.991812	1.00826			0.995428	0.998878	P22523;C4ZQ50;B1X8M8	Chromosome partition protein MukB	mukB	sp|P22523|MUKB_ECOLI Chromosome partition protein MukB OS=Escherichia coli (strain K12) OX=83333 GN=mukB PE=1 SV=2;sp|C4ZQ50|MUKB_ECOBW Chromosome partition protein MukB OS=Escherichia coli (strain K12 / MC4100 / BW2952) OX=595496 GN=mukB PE=3 SV=1;sp|B1X8	62	57	58	67	64	67	63	64	62	60	62	60	61	65	63	65	63	59	46	39.2	40.6	45.1	42.5	47.9	42.2	45.6	46.3	41.2	40.9	40.2	40	46.8	41.6	46.4	43.9	42.8	45	46	38	50	47	42	45	41	45	45	43	45	41	47	44	44	43	48
989890000	981550000	1048200000	1055200000	953840000	958940000	989890000	958940000	1.03228	0.968734			0.682176	0.996699	P06996;P77747	Outer membrane protein C	ompC	sp|P06996|OMPC_ECOLI Outer membrane porin C OS=Escherichia coli (strain K12) OX=83333 GN=ompC PE=1 SV=1	16	15	14	13	14	15	13	16	14	14	14	14	16	14	15	15	16	15	54.5	54.5	49	43.6	49	49	49.9	54.5	57.8	49	49	49	54.5	46.6	54.5	54.5	54.5	52	16	17	18	18	15	18	14	19	18	17	19	20	14	14	16	16	20	18
989430000	986200000	846620000	1030300000	935580000	882410000	986200000	935580000	1.05411	0.948672			0.898553	0.996699	P11875;C4ZQG0;B1XHE4	Arginine--tRNA ligase	argS	sp|P11875|SYR_ECOLI Arginine--tRNA ligase OS=Escherichia coli (strain K12) OX=83333 GN=argS PE=1 SV=1;sp|C4ZQG0|SYR_ECOBW Arginine--tRNA ligase OS=Escherichia coli (strain K12 / MC4100 / BW2952) OX=595496 GN=argS PE=3 SV=1;sp|B1XHE4|SYR_ECODH Arginine--tRN	26	25	28	30	29	29	27	27	28	28	25	28	27	26	28	29	28	31	46.8	50.4	51.8	57	58.9	60.3	53.7	55.1	54.8	53	50.8	55.6	49.4	54.1	54.4	56.7	56.5	58.1	25	21	24	27	28	24	18	24	25	30	27	24	27	20	22	25	25	26
985870000	985350000	742340000	942150000	1024600000	870810000	985350000	942150000	1.04585	0.956158			0.678004	0.996699	P0AFG0	Transcription termination/antitermination protein NusG	nusG	sp|P0AFG0|NUSG_ECOLI Transcription termination/antitermination protein NusG OS=Escherichia coli (strain K12) OX=83333 GN=nusG PE=1 SV=2	10	9	7	10	9	8	9	9	9	8	8	7	8	9	8	12	9	11	56.9	63	43.1	54.7	48.6	48.6	50.8	63	63	43.1	48.6	43.1	50.8	63	50.8	74.6	50.8	74.6	13	8	11	13	14	11	9	11	10	13	12	11	9	13	12	14	11	19
977350000	1004700000	853230000	991390000	1011600000	938950000	977350000	991390000	0.985838	1.01437			0.527089	0.996699	P0AEB2	D-alanyl-D-alanine carboxypeptidase DacA	dacA	sp|P0AEB2|DACA_ECOLI D-alanyl-D-alanine carboxypeptidase DacA OS=Escherichia coli (strain K12) OX=83333 GN=dacA PE=1 SV=1	16	17	17	22	20	21	18	20	18	18	19	21	21	19	20	21	21	22	51.9	51.4	53.6	62.5	62.3	64.3	57.3	57.3	54.8	57.1	59.8	57.6	62.3	57.3	59.1	58.8	62.5	59.6	15	17	16	20	20	20	16	13	15	20	22	21	14	19	20	21	21	24
969420000	871780000	1014100000	1517500000	1057000000	1215900000	969420000	1215900000	0.797286	1.25426			0.0922531	0.914547	P09152	Respiratory nitrate reductase 1 alpha chain	narG	sp|P09152|NARG_ECOLI Respiratory nitrate reductase 1 alpha chain OS=Escherichia coli (strain K12) OX=83333 GN=narG PE=1 SV=4	46	47	44	42	42	40	46	46	46	47	45	47	44	46	44	50	48	51	59.8	62.3	59.2	53.6	51.8	51	59.6	62.6	59	57	54.4	62.6	57.9	59.1	58	60.9	65	64.6	44	36	37	37	34	41	45	39	42	52	53	52	38	37	44	61	60	58
1115600000	713750000	967860000	1360200000	959380000	692570000	967860000	959380000	1.00884	0.991238			0.767821	0.996699	P00448	Superoxide dismutase [Mn]	sodA	sp|P00448|SODM_ECOLI Superoxide dismutase [Mn] OS=Escherichia coli (strain K12) OX=83333 GN=sodA PE=1 SV=2	10	10	11	10	9	10	10	12	11	9	9	10	10	10	9	10	10	10	58.7	58.7	59.2	44.7	44.2	44.7	56.8	78.2	75.7	44.2	42.2	44.7	44.7	58.7	56.3	63.1	63.1	44.7	12	10	14	7	9	9	12	10	10	12	11	12	9	6	10	10	10	8
1288300000	967660000	740640000	1587800000	1030900000	708420000	967660000	1030900000	0.938656	1.06535			0.733725	0.996699	P0AFG6	Dihydrolipoyllysine-residue succinyltransferase component of 2-oxoglutarate dehydrogenase complex	sucB	sp|P0AFG6|ODO2_ECOLI Dihydrolipoyllysine-residue succinyltransferase component of 2-oxoglutarate dehydrogenase complex OS=Escherichia coli (strain K12) OX=83333 GN=sucB PE=1 SV=2	15	15	15	16	16	16	14	15	16	16	16	17	15	15	14	15	15	16	39.8	39.8	36.5	41	41	41	39.8	39.8	41.7	41	41	43	39.8	39.8	34.6	39.8	39.8	41.7	21	18	20	19	21	19	20	19	18	22	23	20	22	18	19	18	19	17
955620000	987110000	937130000	802240000	838140000	1104300000	955620000	838140000	1.14017	0.877064			0.664457	0.996699	P0AEP3	UTP--glucose-1-phosphate uridylyltransferase	galU	sp|P0AEP3|GALU_ECOLI UTP--glucose-1-phosphate uridylyltransferase OS=Escherichia coli (strain K12) OX=83333 GN=galU PE=1 SV=2	12	11	11	12	13	12	14	13	13	11	12	11	12	13	12	15	12	13	51.7	51.7	51.7	51.7	51.7	51.7	56	62.3	51.7	51.7	51.3	51.3	51.7	51.7	51.7	56	56	51.7	15	15	12	19	16	14	19	15	20	12	10	16	15	14	18	21	17	20
951270000	992430000	898150000	1248000000	1218700000	1162500000	951270000	1218700000	0.780561	1.28113		+	0.00210028	0.256084	P33136;C4ZRY9;B1X9G2	Glucans biosynthesis protein G	mdoG	sp|P33136|OPGG_ECOLI Glucans biosynthesis protein G OS=Escherichia coli (strain K12) OX=83333 GN=mdoG PE=1 SV=1;sp|C4ZRY9|OPGG_ECOBW Glucans biosynthesis protein G OS=Escherichia coli (strain K12 / MC4100 / BW2952) OX=595496 GN=mdoG PE=3 SV=1;sp|B1X9G2|OPG	23	20	22	21	23	23	25	21	23	23	19	22	22	21	23	22	21	23	56.8	51.7	54.4	53.6	56	57.3	59.1	52.3	57.7	56	48.7	53.6	55.4	53.4	56	52.4	51.1	54.8	21	25	24	23	26	27	25	22	27	29	26	25	21	23	29	31	27	29
954460000	907040000	937430000	830430000	1049300000	855150000	937430000	855150000	1.09622	0.912228			0.777358	0.996699	P11868	Propionate kinase	tdcD	sp|P11868|TDCD_ECOLI Propionate kinase OS=Escherichia coli (strain K12) OX=83333 GN=tdcD PE=1 SV=3	13	13	13	13	13	15	14	13	12	12	11	12	14	13	14	13	13	16	41.8	49	51.7	45.8	45.8	52	51.7	46.3	40	33.3	31.3	38.6	51.7	46.3	46.5	47	47	52	9	7	8	11	10	15	14	19	11	10	10	6	12	15	8	14	16	14
898550000	971120000	937280000	783430000	859700000	912840000	937280000	859700000	1.09024	0.917229			0.123655	0.970678	P76536	Probable deferrochelatase/peroxidase YfeX	yfeX	sp|P76536|YFEX_ECOLI Dye-decolorizing peroxidase YfeX OS=Escherichia coli (strain K12) OX=83333 GN=yfeX PE=1 SV=2	16	16	18	16	15	15	18	17	16	15	14	15	16	15	17	18	16	17	72.9	76.6	78.9	65.6	59.5	59.5	78.9	71.6	71.6	59.5	53.5	58.2	65.6	58.2	78.9	78.9	68.2	78.9	23	22	19	21	22	25	20	21	22	14	21	22	23	22	20	26	23	25
918000000	982370000	835870000	915980000	962730000	850140000	918000000	915980000	1.00221	0.9978			0.965492	0.996699	P0AFK9	Spermidine/putrescine-binding periplasmic protein	potD	sp|P0AFK9|POTD_ECOLI Spermidine/putrescine-binding periplasmic protein OS=Escherichia coli (strain K12) OX=83333 GN=potD PE=1 SV=1	15	17	16	15	17	16	16	17	17	15	15	15	15	16	15	16	17	16	52.9	52.9	52.9	52.9	52.9	46.8	52.9	52.9	52.9	52.9	52.9	52.9	52.9	52.9	52.9	48.3	52.9	48.3	25	28	20	20	24	20	21	19	28	20	16	18	24	23	25	23	23	26
900960000	945770000	916850000	838300000	849190000	874730000	916850000	849190000	1.07968	0.926204		+	0.0168044	0.562442	P00946	Mannose-6-phosphate isomerase	manA	sp|P00946|MANA_ECOLI Mannose-6-phosphate isomerase OS=Escherichia coli (strain K12) OX=83333 GN=manA PE=1 SV=1	16	16	15	16	16	16	17	16	16	16	15	15	16	16	17	17	15	16	60.4	58.1	53.5	56.8	56.8	61.4	64.5	60.4	56.8	56.8	51.2	52.7	60.4	60.4	64.5	64.5	52.7	60.4	22	22	20	24	23	24	19	26	23	19	19	24	22	20	20	26	22	21
924490000	914220000	796410000	901020000	848540000	830840000	914220000	848540000	1.0774	0.928157			0.713001	0.996699	P23893;C4ZRP7;B1XD24	Glutamate-1-semialdehyde 2,1-aminomutase	hemL	sp|P23893|GSA_ECOLI Glutamate-1-semialdehyde 2,1-aminomutase OS=Escherichia coli (strain K12) OX=83333 GN=hemL PE=1 SV=2;sp|C4ZRP7|GSA_ECOBW Glutamate-1-semialdehyde 2,1-aminomutase OS=Escherichia coli (strain K12 / MC4100 / BW2952) OX=595496 GN=hemL PE=3	14	12	14	12	13	12	12	12	13	11	10	13	12	13	12	13	13	12	53.3	46.7	50.5	38.5	42	46.7	46.7	46.7	50.2	38.3	35	42	46.7	50.2	46.7	46.9	46.9	46.7	15	16	18	19	17	20	17	18	18	12	15	20	16	16	16	18	17	17
956220000	913220000	837110000	1021500000	959080000	784180000	913220000	959080000	0.952183	1.05022			0.818305	0.996699	P60785;C4ZYJ2;B1XB43	Elongation factor 4	lepA	sp|P60785|LEPA_ECOLI Elongation factor 4 OS=Escherichia coli (strain K12) OX=83333 GN=lepA PE=1 SV=1;sp|C4ZYJ2|LEPA_ECOBW Elongation factor 4 OS=Escherichia coli (strain K12 / MC4100 / BW2952) OX=595496 GN=lepA PE=3 SV=1;sp|B1XB43|LEPA_ECODH Elongation fac	18	18	19	18	19	18	19	21	19	19	16	19	19	20	18	22	21	23	39.2	40.9	39.2	36.1	35.9	39.6	39.4	43.1	42.2	41.7	32.4	40.2	41.9	38.9	41.6	45.4	39.4	49.2	17	16	11	18	20	22	19	18	14	19	18	17	20	21	14	25	24	20
892380000	993430000	910350000	804370000	797970000	817660000	910350000	804370000	1.13176	0.883583		+	0.0166706	0.562442	P77804	Protein YdgA	ydgA	sp|P77804|YDGA_ECOLI Protein YdgA OS=Escherichia coli (strain K12) OX=83333 GN=ydgA PE=1 SV=1	24	25	25	26	23	24	25	24	24	23	22	24	27	27	24	27	25	24	71.5	68.7	71.3	71.7	56.8	71.1	69.1	68.5	71.1	60	54.4	65.7	71.9	71.9	71.7	71.9	69.3	66.9	32	29	28	29	24	27	28	28	28	20	22	23	28	22	23	30	29	25
946010000	902280000	769720000	790560000	813070000	695130000	902280000	790560000	1.14132	0.87618			0.172508	0.996699	P0A805;C4ZRR4;B1XD41	Ribosome-recycling factor	frr	sp|P0A805|RRF_ECOLI Ribosome-recycling factor OS=Escherichia coli (strain K12) OX=83333 GN=frr PE=1 SV=1;sp|C4ZRR4|RRF_ECOBW Ribosome-recycling factor OS=Escherichia coli (strain K12 / MC4100 / BW2952) OX=595496 GN=frr PE=3 SV=1;sp|B1XD41|RRF_ECODH Ribosom	6	8	9	7	8	9	8	9	11	7	7	10	9	9	9	8	8	12	41.6	49.7	54.1	45.4	49.7	54.1	49.7	54.1	63.8	45.9	45.4	58.4	54.1	54.1	54.1	49.7	49.7	64.9	13	15	19	14	17	11	15	19	23	13	17	18	11	17	18	11	20	26
900710000	1022000000	814310000	877290000	972630000	762060000	900710000	877290000	1.0267	0.973998			0.651947	0.996699	P0ADZ7	UPF0092 membrane protein YajC	yajC	sp|P0ADZ7|YAJC_ECOLI Sec translocon accessory complex subunit YajC OS=Escherichia coli (strain K12) OX=83333 GN=yajC PE=1 SV=1	4	4	4	3	4	4	3	3	4	4	4	4	4	4	4	4	4	4	28.2	28.2	28.2	28.2	28.2	28.2	28.2	28.2	28.2	28.2	28.2	28.2	28.2	28.2	28.2	28.2	28.2	28.2	3	5	3	5	5	6	6	5	4	5	4	3	5	5	5	6	5	6
680320000	934050000	900260000	434110000	576070000	885580000	900260000	576070000	1.56276	0.639893			0.254578	0.996699	P0ADE6	Uncharacterized protein YgaU	ygaU	sp|P0ADE6|KBP_ECOLI Potassium binding protein Kbp OS=Escherichia coli (strain K12) OX=83333 GN=kbp PE=1 SV=2	11	9	10	13	11	11	10	12	13	9	9	10	10	10	9	11	11	10	66.4	62.4	72.5	85.2	72.5	72.5	62.4	85.2	85.2	64.4	62.4	72.5	71.1	71.1	62.4	72.5	85.2	72.5	10	6	9	9	12	9	7	9	14	10	6	6	9	7	6	11	13	13
793840000	942880000	894560000	672190000	828660000	849880000	894560000	828660000	1.07953	0.926332			0.259196	0.996699	P23857	Thiosulfate sulfurtransferase PspE	pspE	sp|P23857|PSPE_ECOLI Thiosulfate sulfurtransferase PspE OS=Escherichia coli (strain K12) OX=83333 GN=pspE PE=1 SV=1	8	7	6	7	7	7	7	7	6	7	6	6	7	7	7	7	7	7	58.7	58.7	56.7	58.7	58.7	58.7	58.7	58.7	56.7	58.7	56.7	56.7	58.7	58.7	58.7	58.7	58.7	58.7	13	11	11	13	15	18	10	12	13	11	11	11	10	14	11	11	14	12
1093000000	892150000	827610000	1144400000	860110000	819100000	892150000	860110000	1.03725	0.964087			0.979105	0.996699	P0A996	Anaerobic glycerol-3-phosphate dehydrogenase subunit C	glpC	sp|P0A996|GLPC_ECOLI Anaerobic glycerol-3-phosphate dehydrogenase subunit C OS=Escherichia coli (strain K12) OX=83333 GN=glpC PE=1 SV=1	25	23	24	23	23	23	22	22	23	24	25	23	24	20	23	24	22	24	74.2	69.9	73.2	70.7	66.9	71.2	68.2	70.7	71.2	65.9	72.5	71.2	71	62.1	74.7	67.4	74.5	70.7	28	26	25	25	29	26	24	21	21	32	32	29	25	22	25	27	26	27
746540000	909230000	884950000	635300000	700380000	883410000	884950000	700380000	1.26353	0.791435			0.299	0.996699	P0ADS6	Uncharacterized protein YggE	yggE	sp|P0ADS6|YGGE_ECOLI Uncharacterized protein YggE OS=Escherichia coli (strain K12) OX=83333 GN=yggE PE=4 SV=1	11	11	12	11	11	12	10	10	12	11	11	10	10	11	12	10	10	12	43.9	43.9	43.9	43.9	43.9	43.9	43.9	43.9	43.9	43.9	43.9	43.9	43.9	43.9	43.9	43.9	43.9	43.9	8	12	11	15	12	14	17	20	17	11	9	11	14	17	13	16	17	15
1040700000	878280000	794970000	1069800000	935570000	736350000	878280000	935570000	0.938765	1.06523			0.942592	0.996699	P0ADG4	Inositol-1-monophosphatase	suhB	sp|P0ADG4|SUHB_ECOLI Nus factor SuhB OS=Escherichia coli (strain K12) OX=83333 GN=suhB PE=1 SV=1	16	16	14	16	15	15	16	15	17	15	15	16	14	15	16	17	16	18	59.6	63.3	45.3	59.6	59.2	55.1	62.5	63.7	62.5	59.6	59.2	53.2	59.2	59.6	63.3	67.8	62.5	67.8	11	14	13	16	14	16	12	16	14	13	16	13	12	16	15	15	15	16
883720000	850000000	764050000	849740000	814050000	733840000	850000000	814050000	1.04416	0.957706			0.536537	0.996699	P37747	UDP-galactopyranose mutase	glf	sp|P37747|GLF_ECOLI UDP-galactopyranose mutase OS=Escherichia coli (strain K12) OX=83333 GN=glf PE=1 SV=1	15	18	20	18	18	18	21	21	19	17	17	18	19	20	19	20	20	20	43.3	48.8	57.2	45	45	45.2	62.4	62.7	54.8	43.1	45	45	51.2	56.4	51.5	62.4	56.9	57.5	14	15	18	18	19	17	19	17	21	17	16	15	20	17	17	22	21	20
1162500000	849250000	726900000	1079900000	796790000	668500000	849250000	796790000	1.06584	0.938228			0.735115	0.996699	P0A9P6	ATP-dependent RNA helicase DeaD	deaD	sp|P0A9P6|DEAD_ECOLI ATP-dependent RNA helicase DeaD OS=Escherichia coli (strain K12) OX=83333 GN=deaD PE=1 SV=2	26	27	27	27	26	26	27	28	25	27	24	25	26	25	23	25	27	26	56.6	56.6	58.3	56.6	54.5	52.9	56.6	58.5	52.8	56.6	51.7	52	57.2	55.6	51.8	51.2	55.5	53.6	24	27	23	28	33	26	24	24	22	29	29	24	22	25	22	20	26	25
1016600000	844110000	770490000	1066100000	825860000	755070000	844110000	825860000	1.0221	0.97838			0.966778	0.996699	P76558	NADP-dependent malic enzyme	maeB	sp|P76558|MAO2_ECOLI NADP-dependent malic enzyme OS=Escherichia coli (strain K12) OX=83333 GN=maeB PE=1 SV=1	29	30	28	29	29	27	29	31	28	27	27	28	31	30	26	30	30	33	57.8	56	50.5	56.8	47.7	45.7	56.4	58	54.3	50.1	50.7	51.6	59	58.6	52.2	58	57.6	62.1	29	32	32	27	24	28	24	36	25	29	28	32	24	28	24	29	31	33
843640000	913990000	830700000	794500000	798980000	813370000	843640000	798980000	1.0559	0.947063			0.0844987	0.914547	P0ADE8;C5A0H0;B1XEI5	tRNA-modifying protein YgfZ	ygfZ	sp|P0ADE8|YGFZ_ECOLI tRNA-modifying protein YgfZ OS=Escherichia coli (strain K12) OX=83333 GN=ygfZ PE=1 SV=2;sp|C5A0H0|YGFZ_ECOBW tRNA-modifying protein YgfZ OS=Escherichia coli (strain K12 / MC4100 / BW2952) OX=595496 GN=ygfZ PE=3 SV=1;sp|B1XEI5|YGFZ_ECOD	22	24	21	21	22	22	24	24	24	23	23	22	22	23	21	22	24	24	67.5	74.5	67.2	60.1	60.4	67.5	67.5	73.9	74.5	60.4	60.4	60.4	67.5	74.5	51.5	67.5	74.5	74.5	18	20	21	24	27	21	27	21	18	21	21	17	15	19	15	25	22	26
734300000	883560000	837430000	693700000	732090000	755240000	837430000	732090000	1.14389	0.87421			0.127377	0.970678	P0A6X7;C4ZYH4;B1XG19	Integration host factor subunit alpha	ihfA	sp|P0A6X7|IHFA_ECOLI Integration host factor subunit alpha OS=Escherichia coli (strain K12) OX=83333 GN=ihfA PE=1 SV=1;sp|C4ZYH4|IHFA_ECOBW Integration host factor subunit alpha OS=Escherichia coli (strain K12 / MC4100 / BW2952) OX=595496 GN=ihfA PE=3 SV=1	5	6	6	7	7	6	8	6	7	5	6	6	5	6	7	6	7	7	51.5	53.5	60.6	62.6	62.6	60.6	62.6	60.6	60.6	51.5	60.6	60.6	41.4	60.6	60.6	51.5	62.6	60.6	5	5	5	6	7	7	8	6	5	5	5	6	5	6	7	5	7	6
844870000	832080000	717760000	879020000	794400000	931990000	832080000	879020000	0.9466	1.05641			0.284674	0.996699	P0ABD5;C4ZRS7;B1XD54	Acetyl-coenzyme A carboxylase carboxyl transferase subunit alpha	accA	sp|P0ABD5|ACCA_ECOLI Acetyl-coenzyme A carboxylase carboxyl transferase subunit alpha OS=Escherichia coli (strain K12) OX=83333 GN=accA PE=1 SV=2;sp|C4ZRS7|ACCA_ECOBW Acetyl-coenzyme A carboxylase carboxyl transferase subunit alpha OS=Escherichia coli (str	20	20	19	20	19	17	19	19	17	18	18	21	20	19	17	20	21	19	82.8	82.8	77.4	82.1	74.9	60.8	69.6	75.5	72.7	74.9	74.9	82.8	82.1	74.9	71.8	82.1	82.8	74.9	21	21	24	25	22	21	16	25	20	28	21	24	23	21	16	25	29	22
911280000	831080000	795990000	1127000000	936190000	848980000	831080000	936190000	0.887726	1.12647			0.233653	0.996699	P33602	NADH-quinone oxidoreductase subunit G	nuoG	sp|P33602|NUOG_ECOLI NADH-quinone oxidoreductase subunit G OS=Escherichia coli (strain K12) OX=83333 GN=nuoG PE=1 SV=4	31	30	32	30	27	29	32	30	36	30	30	32	34	33	35	30	31	35	45.9	44.3	47	43.6	35.8	38.8	49.1	44.9	53.5	41.7	42.4	45.6	48	47.6	49.3	43.9	45	52.1	28	32	25	29	23	26	24	25	32	30	30	31	28	29	27	25	37	36
797650000	1788600000	830220000	775450000	1126500000	1058800000	830220000	1058800000	0.784114	1.27532			0.68019	0.996699	P69776	Major outer membrane lipoprotein Lpp	lpp	sp|P69776|LPP_ECOLI Major outer membrane lipoprotein Lpp OS=Escherichia coli (strain K12) OX=83333 GN=lpp PE=1 SV=1	6	6	5	7	6	6	7	4	6	6	7	5	7	6	6	7	7	7	62.8	62.8	62.8	89.7	89.7	89.7	62.8	62.8	62.8	62.8	89.7	62.8	62.8	62.8	62.8	62.8	62.8	62.8	5	5	8	7	10	9	6	7	7	6	3	6	7	10	9	12	12	10
827890000	874470000	736920000	867900000	853240000	867060000	827890000	867060000	0.954824	1.04731			0.289278	0.996699	P00960;C4ZXF0	Glycine--tRNA ligase alpha subunit	glyQ	sp|P00960|SYGA_ECOLI Glycine--tRNA ligase alpha subunit OS=Escherichia coli (strain K12) OX=83333 GN=glyQ PE=1 SV=2;sp|C4ZXF0|SYGA_ECOBW Glycine--tRNA ligase alpha subunit OS=Escherichia coli (strain K12 / MC4100 / BW2952) OX=595496 GN=glyQ PE=3 SV=1	9	8	8	9	9	10	10	11	11	7	7	7	10	11	11	10	10	12	47.2	43.9	39.6	35	36.6	41.6	47.2	48.8	56.1	34.7	31.4	34.7	39.9	56.1	49.2	48.5	48.5	58.1	15	7	13	13	11	12	13	15	19	14	10	10	17	14	12	17	18	16
904170000	815850000	768650000	971310000	832130000	756900000	815850000	832130000	0.980436	1.01995			0.763937	0.996699	P06612	DNA topoisomerase 1	topA	sp|P06612|TOP1_ECOLI DNA topoisomerase 1 OS=Escherichia coli (strain K12) OX=83333 GN=topA PE=1 SV=2	38	35	37	37	39	33	38	33	37	36	37	35	39	34	32	38	41	33	55.1	49.7	52.3	55.5	56.8	50.5	55.3	48.3	55.4	53.8	54.2	51.6	57	52.7	47.3	58	60.1	49.9	33	27	30	32	35	29	25	27	29	31	32	30	29	27	27	36	37	32
742270000	816430000	815310000	672020000	749710000	814040000	815310000	749710000	1.0875	0.91954			0.389902	0.996699	P19926	Glucose-1-phosphatase	agp	sp|P19926|AGP_ECOLI Glucose-1-phosphatase OS=Escherichia coli (strain K12) OX=83333 GN=agp PE=1 SV=1	14	13	13	15	14	16	15	15	16	13	11	12	14	15	13	19	18	17	55.4	50.6	48.4	58.6	51.8	65.4	59.1	59.1	66.1	48.4	37.5	46	53.8	58.6	46.7	73.8	72.9	62	12	15	16	20	17	13	17	19	20	8	15	14	16	16	14	26	22	26
751150000	811530000	811320000	732800000	839000000	734720000	811320000	734720000	1.10426	0.905586			0.607625	0.996699	P0ACB7	Protein HemY	hemY	sp|P0ACB7|HEMY_ECOLI Protein HemY OS=Escherichia coli (strain K12) OX=83333 GN=hemY PE=1 SV=1	12	12	8	12	13	12	11	11	11	11	12	10	11	12	12	12	12	12	32.2	32.2	19.8	32.2	36.4	32.2	29.4	32.2	29.4	26.6	32.2	26.6	29.4	32.2	32.2	32.2	32.2	32.2	9	7	9	11	10	6	10	8	8	7	6	6	8	8	8	8	8	10
776850000	822100000	793630000	750790000	791570000	759510000	793630000	759510000	1.04492	0.957008			0.170405	0.996699	P63224;C4ZRV8;B1XD84	Phosphoheptose isomerase	gmhA	sp|P63224|GMHA_ECOLI Phosphoheptose isomerase OS=Escherichia coli (strain K12) OX=83333 GN=gmhA PE=1 SV=1;sp|C4ZRV8|GMHA_ECOBW Phosphoheptose isomerase OS=Escherichia coli (strain K12 / MC4100 / BW2952) OX=595496 GN=gmhA PE=3 SV=1;sp|B1XD84|GMHA_ECODH Phos	9	9	9	9	9	9	11	10	10	9	9	9	9	10	9	10	10	10	57.3	57.3	59.4	57.3	57.3	57.3	80.7	75	63	57.3	57.3	57.3	57.3	63	51	63	63	63	12	10	11	16	15	13	14	13	12	12	7	13	11	16	8	16	16	10
823360000	791180000	619790000	835470000	757730000	645390000	791180000	757730000	1.04415	0.957721			0.987304	0.99848	P0A9U3	Uncharacterized ABC transporter ATP-binding protein YbiT	ybiT	sp|P0A9U3|YBIT_ECOLI Probable ATP-binding protein YbiT OS=Escherichia coli (strain K12) OX=83333 GN=ybiT PE=1 SV=1	13	17	17	17	18	19	17	17	16	17	17	18	16	14	19	15	14	16	28.9	34	35.5	34	40.6	41.7	34	37.7	31.7	34	37.9	40.6	32.3	29.6	37.9	31.7	27.7	32.5	10	10	10	10	18	14	10	12	8	12	14	10	8	11	8	11	11	11
790780000	812800000	623450000	845850000	795610000	758630000	790780000	795610000	0.993929	1.00611			0.424362	0.996699	P0AB89	Adenylosuccinate lyase	purB	sp|P0AB89|PUR8_ECOLI Adenylosuccinate lyase OS=Escherichia coli (strain K12) OX=83333 GN=purB PE=1 SV=1	20	18	18	18	18	18	18	17	21	19	20	19	17	19	19	18	19	19	43.9	41.2	41.9	41.9	37.9	41.9	41.9	41.7	45.4	41.2	45.4	43.4	41.2	43.2	41.7	41.9	43.4	41.7	16	16	17	22	17	24	18	14	17	20	17	17	16	16	15	20	17	20
789570000	802410000	665070000	839700000	757790000	645440000	789570000	757790000	1.04194	0.95975			0.95056	0.996699	P0A9Q5;B1X927	Acetyl-coenzyme A carboxylase carboxyl transferase subunit beta	accD	sp|P0A9Q5|ACCD_ECOLI Acetyl-coenzyme A carboxylase carboxyl transferase subunit beta OS=Escherichia coli (strain K12) OX=83333 GN=accD PE=1 SV=1;sp|B1X927|ACCD_ECODH Acetyl-coenzyme A carboxylase carboxyl transferase subunit beta OS=Escherichia coli (strai	13	12	13	13	12	12	13	13	13	13	12	12	13	10	12	13	13	14	48.4	45.7	48	48	46.7	46.7	59.2	48	46.4	47.7	43.8	46.7	48	40.1	43.1	48	48	50.7	9	14	15	13	13	10	13	17	11	10	13	17	14	6	10	15	17	16
917480000	788010000	772770000	1322000000	1259000000	1201800000	788010000	1259000000	0.625901	1.5977		+	0.00164446	0.255759	P31120;C4ZSR5;B1XGY6	Phosphoglucosamine mutase	glmM	sp|P31120|GLMM_ECOLI Phosphoglucosamine mutase OS=Escherichia coli (strain K12) OX=83333 GN=glmM PE=1 SV=3;sp|C4ZSR5|GLMM_ECOBW Phosphoglucosamine mutase OS=Escherichia coli (strain K12 / MC4100 / BW2952) OX=595496 GN=glmM PE=3 SV=1;sp|B1XGY6|GLMM_ECODH Ph	16	17	17	17	17	18	16	17	17	17	17	16	17	17	17	17	18	17	46.3	49.9	49.9	48.1	49.9	50.3	46.3	47.4	49.9	47.4	48.1	47.6	48.1	48.1	48.1	48.1	50.3	48.1	17	21	15	20	19	16	19	16	17	16	18	14	21	19	16	24	21	19
787690000	784690000	770150000	877980000	707660000	723680000	784690000	723680000	1.08431	0.92225			0.849147	0.996699	P0A800;C4ZXP1;B1X982	DNA-directed RNA polymerase subunit omega	rpoZ	sp|P0A800|RPOZ_ECOLI DNA-directed RNA polymerase subunit omega OS=Escherichia coli (strain K12) OX=83333 GN=rpoZ PE=1 SV=1;sp|C4ZXP1|RPOZ_ECOBW DNA-directed RNA polymerase subunit omega OS=Escherichia coli (strain K12 / MC4100 / BW2952) OX=595496 GN=rpoZ P	9	12	10	13	11	10	11	11	11	11	12	11	11	11	13	13	11	11	87.9	97.8	95.6	97.8	95.6	95.6	95.6	95.6	95.6	95.6	97.8	95.6	95.6	95.6	97.8	97.8	95.6	95.6	26	21	22	22	22	25	12	21	21	23	23	28	23	17	22	17	22	26
891450000	784410000	726440000	965280000	926670000	747000000	784410000	926670000	0.846483	1.18136			0.394796	0.996699	P37744	Glucose-1-phosphate thymidylyltransferase 1	rmlA1	sp|P37744|RMLA1_ECOLI Glucose-1-phosphate thymidylyltransferase 1 OS=Escherichia coli (strain K12) OX=83333 GN=rfbA PE=1 SV=2	15	14	16	14	12	14	14	15	16	14	13	14	15	16	15	14	15	15	61.8	51.5	56.7	43	40.3	49.8	51.2	51.2	64.8	49.8	40.3	39.9	56.7	58.4	49.8	51.2	54.3	64.8	14	15	14	11	12	13	13	14	13	16	13	13	12	17	15	12	17	17
779090000	783580000	605840000	740420000	846390000	669970000	779090000	740420000	1.05223	0.950365			0.724494	0.996699	P02930	Outer membrane protein TolC	tolC	sp|P02930|TOLC_ECOLI Outer membrane protein TolC OS=Escherichia coli (strain K12) OX=83333 GN=tolC PE=1 SV=3	20	19	17	22	21	20	18	19	18	19	18	20	19	19	19	18	20	19	54	54	44.8	60.2	58	57	49.7	54	52.5	52.9	48.9	58	54.8	54	48.9	52.5	58	56.6	22	23	21	27	25	21	19	20	18	25	25	20	27	23	23	23	29	23
703560000	846730000	775050000	685110000	692930000	747060000	775050000	692930000	1.11851	0.894046			0.217844	0.996699	P08331	2,3-cyclic-nucleotide 2-phosphodiesterase/3-nucleotidase	cpdB	sp|P08331|CPDB_ECOLI 2,3-cyclic-nucleotide 2-phosphodiesterase/3-nucleotidase OS=Escherichia coli (strain K12) OX=83333 GN=cpdB PE=1 SV=2	26	28	25	28	28	26	27	27	27	25	25	27	27	28	27	26	26	27	53	57.7	48.2	58.1	57	44.4	53	57.8	53.9	44.7	46.4	55.2	57.8	48.5	52.2	51.2	53.6	51.5	23	29	22	28	34	26	24	28	26	16	25	19	26	21	18	24	21	22
774830000	956960000	635820000	664490000	874930000	811780000	774830000	811780000	0.954483	1.04769			0.963372	0.996699	P0A905	Outer membrane lipoprotein SlyB	slyB	sp|P0A905|SLYB_ECOLI Outer membrane lipoprotein SlyB OS=Escherichia coli (strain K12) OX=83333 GN=slyB PE=2 SV=1	7	7	7	6	9	8	8	7	7	6	8	7	7	10	8	6	6	6	45.8	45.8	45.8	38.7	45.8	45.8	45.8	45.8	45.8	38.7	45.8	45.8	45.8	54.8	45.8	38.7	45.8	45.8	7	10	7	11	14	13	11	9	7	7	9	8	9	17	11	9	6	9
774660000	793160000	759240000	682710000	749530000	575880000	774660000	682710000	1.13468	0.881303			0.107979	0.919816	P63020;C4ZVW3;B1X760	Fe/S biogenesis protein NfuA	nfuA	sp|P63020|NFUA_ECOLI Fe/S biogenesis protein NfuA OS=Escherichia coli (strain K12) OX=83333 GN=nfuA PE=1 SV=1;sp|C4ZVW3|NFUA_ECOBW Fe/S biogenesis protein NfuA OS=Escherichia coli (strain K12 / MC4100 / BW2952) OX=595496 GN=nfuA PE=3 SV=1;sp|B1X760|NFUA_EC	6	7	6	7	6	6	7	6	6	5	6	5	6	6	6	6	6	5	48.2	53.9	48.7	53.9	48.7	48.7	53.9	48.7	48.7	42.9	48.7	42.9	48.7	48.7	48.7	48.7	48.7	42.9	8	11	9	11	11	11	12	14	10	4	11	10	10	9	11	12	9	7
820200000	744950000	769280000	733970000	717390000	644160000	769280000	717390000	1.07233	0.932547			0.0876519	0.914547	P0A9K3	PhoH-like protein	ybeZ	sp|P0A9K3|PHOL_ECOLI PhoH-like protein OS=Escherichia coli (strain K12) OX=83333 GN=ybeZ PE=1 SV=2	15	13	11	13	13	12	14	14	12	12	13	13	13	13	12	14	14	12	61.8	55.5	45.7	55.5	55.5	51.7	59.5	59.5	49.4	51.7	55.8	55.5	55.5	55.5	51.7	59.5	59.5	51.7	19	16	11	12	15	12	15	13	13	17	12	12	12	15	14	14	14	11
913240000	708170000	762430000	1000600000	834190000	717800000	762430000	834190000	0.913976	1.09412			0.612207	0.996699	P60240;C4ZPY3	RNA polymerase-associated protein RapA	rapA	sp|P60240|RAPA_ECOLI RNA polymerase-associated protein RapA OS=Escherichia coli (strain K12) OX=83333 GN=rapA PE=1 SV=2;sp|C4ZPY3|RAPA_ECOBW RNA polymerase-associated protein RapA OS=Escherichia coli (strain K12 / MC4100 / BW2952) OX=595496 GN=rapA PE=3 SV	30	31	31	28	28	29	33	33	31	32	29	34	33	33	29	28	34	32	36	38.2	38.7	34.7	32.9	34.2	40.5	41.4	38.9	37.6	35.7	43.5	41.5	41.2	37.2	32.4	42.1	38.9	25	21	20	22	17	24	24	26	25	23	25	26	26	22	24	17	27	25
761240000	801660000	603230000	706820000	908940000	710010000	761240000	710010000	1.07215	0.932702			0.586894	0.996699	P0ABD8	Biotin carboxyl carrier protein of acetyl-CoA carboxylase	accB	sp|P0ABD8|BCCP_ECOLI Biotin carboxyl carrier protein of acetyl-CoA carboxylase OS=Escherichia coli (strain K12) OX=83333 GN=accB PE=1 SV=1	3	3	3	3	3	3	3	3	3	3	3	3	3	3	3	3	3	3	23.7	23.7	23.7	23.7	23.7	23.7	23.7	23.7	23.7	23.7	23.7	23.7	23.7	23.7	23.7	23.7	23.7	23.7	4	5	6	4	6	8	4	6	4	5	8	8	5	5	6	2	4	6
931160000	653100000	758210000	1023300000	903040000	817730000	758210000	903040000	0.83962	1.19102			0.254203	0.996699	P33937;C4ZU48;B1X8A2	Periplasmic nitrate reductase	napA	sp|P33937|NAPA_ECOLI Periplasmic nitrate reductase OS=Escherichia coli (strain K12) OX=83333 GN=napA PE=1 SV=3;sp|C4ZU48|NAPA_ECOBW Periplasmic nitrate reductase OS=Escherichia coli (strain K12 / MC4100 / BW2952) OX=595496 GN=napA PE=3 SV=1;sp|B1X8A2|NAPA_	32	33	33	32	36	36	35	35	36	32	36	34	33	33	37	31	35	41	47.1	47.2	47.9	44.7	50.1	51.4	50.6	49.2	50.5	45.9	49.4	44.4	47.2	47.2	51.7	42.5	48.4	57	24	31	25	24	27	25	26	27	34	31	32	31	32	27	29	30	32	33
772110000	758200000	688680000	748710000	720370000	680760000	758200000	720370000	1.05251	0.950105			0.516957	0.996699	P76658;C4ZQW9;B1XG57	Bifunctional protein HldE;D-beta-D-heptose 7-phosphate kinase;D-beta-D-heptose 1-phosphate adenylyltransferase	hldE	sp|P76658|HLDE_ECOLI Bifunctional protein HldE OS=Escherichia coli (strain K12) OX=83333 GN=hldE PE=1 SV=1;sp|C4ZQW9|HLDE_ECOBW Bifunctional protein HldE OS=Escherichia coli (strain K12 / MC4100 / BW2952) OX=595496 GN=hldE PE=3 SV=1;sp|B1XG57|HLDE_ECODH Bi	21	23	21	21	20	21	23	23	21	20	19	21	23	23	24	21	23	23	58.1	60.2	56.8	53.5	48.6	51.6	60.2	63.5	58.1	55.1	48.2	53.5	60.2	63.5	63.9	56	62.3	60.6	20	18	21	20	16	23	22	21	21	15	14	19	15	19	18	17	20	19
931600000	743180000	757790000	776620000	847290000	810770000	757790000	810770000	0.934655	1.06991			0.991741	0.99848	P0A9K9	FKBP-type peptidyl-prolyl cis-trans isomerase SlyD	slyD	sp|P0A9K9|SLYD_ECOLI FKBP-type peptidyl-prolyl cis-trans isomerase SlyD OS=Escherichia coli (strain K12) OX=83333 GN=slyD PE=1 SV=1	5	6	5	5	5	5	5	6	6	5	5	5	5	6	5	6	6	5	46.4	67.3	46.4	46.4	46.4	46.4	46.4	67.3	67.3	46.4	46.4	46.4	46.4	67.3	46.4	67.3	67.3	46.4	19	16	15	13	9	11	17	14	12	11	11	11	17	17	13	18	19	15
749180000	843400000	676130000	750210000	658960000	707740000	749180000	707740000	1.05855	0.944686			0.410623	0.996699	P0ABZ6	Chaperone SurA	surA	sp|P0ABZ6|SURA_ECOLI Chaperone SurA OS=Escherichia coli (strain K12) OX=83333 GN=surA PE=1 SV=1	15	15	16	16	15	15	16	16	16	16	15	16	15	16	15	15	15	16	43	47.7	49.5	49.5	47.7	47.7	52.8	52.8	52.8	49.5	47.7	49.5	47.7	52.8	47.7	46.3	46.3	52.8	16	20	19	22	25	18	22	25	16	21	20	23	17	22	15	19	27	22
404040000	740960000	749300000	207440000	321880000	1006600000	740960000	321880000	2.30198	0.434409			0.685562	0.996699	P0AET2	Acid stress chaperone HdeB	hdeB	sp|P0AET2|HDEB_ECOLI Acid stress chaperone HdeB OS=Escherichia coli (strain K12) OX=83333 GN=hdeB PE=1 SV=1	4	3	4	5	5	3	6	6	4	3	4	4	4	4	4	5	5	4	50.9	43.5	50.9	59.3	59.3	43.5	59.3	59.3	43.5	43.5	50.9	50.9	50.9	50.9	50.9	50.9	50.9	50.9	6	7	9	12	11	13	12	15	14	4	4	6	3	7	6	15	19	16
733230000	730380000	636100000	784610000	742870000	630620000	730380000	742870000	0.983187	1.0171			0.745556	0.996699	P21888;C4ZUX4;B1XGC4	Cysteine--tRNA ligase	cysS	sp|P21888|SYC_ECOLI Cysteine--tRNA ligase OS=Escherichia coli (strain K12) OX=83333 GN=cysS PE=1 SV=2;sp|C4ZUX4|SYC_ECOBW Cysteine--tRNA ligase OS=Escherichia coli (strain K12 / MC4100 / BW2952) OX=595496 GN=cysS PE=3 SV=1;sp|B1XGC4|SYC_ECODH Cysteine--tRN	17	17	19	18	20	20	21	22	19	18	19	20	20	19	19	21	20	20	34.5	37.7	45.8	38.6	46.4	46.4	53.1	58.1	46.9	38.6	44.3	44.9	40.8	43.4	51.4	47.5	47.5	50.1	15	12	13	13	20	19	18	19	15	14	15	13	15	16	16	19	20	18
728620000	794340000	694910000	709800000	721780000	696210000	728620000	709800000	1.02651	0.97417			0.375154	0.996699	P0ABA4;C4ZZ13;B1X9W3	ATP synthase subunit delta	atpH	sp|P0ABA4|ATPD_ECOLI ATP synthase subunit delta OS=Escherichia coli (strain K12) OX=83333 GN=atpH PE=1 SV=1;sp|C4ZZ13|ATPD_ECOBW ATP synthase subunit delta OS=Escherichia coli (strain K12 / MC4100 / BW2952) OX=595496 GN=atpH PE=3 SV=1;sp|B1X9W3|ATPD_ECODH	8	8	8	8	10	9	10	9	8	9	8	9	10	9	9	9	10	8	55.4	55.4	55.4	55.4	59.9	55.9	59.9	59.3	55.4	59.3	42.4	59.3	59.9	59.3	55.9	55.9	59.9	55.4	11	14	12	13	11	10	11	11	13	12	10	11	12	12	9	17	13	12
722110000	734060000	647440000	632690000	599810000	574990000	722110000	599810000	1.2039	0.830635		+	0.0362173	0.69464	P0AC62	Glutaredoxin-3	grxC	sp|P0AC62|GLRX3_ECOLI Glutaredoxin 3 OS=Escherichia coli (strain K12) OX=83333 GN=grxC PE=1 SV=2	4	4	4	4	4	4	3	4	4	4	4	4	4	4	3	4	4	4	67.5	67.5	67.5	67.5	67.5	67.5	37.3	67.5	67.5	67.5	67.5	67.5	67.5	67.5	37.3	67.5	67.5	67.5	5	8	7	8	8	6	3	6	6	4	7	10	4	4	3	7	7	7
718920000	760450000	639450000	701560000	702930000	707830000	718920000	702930000	1.02275	0.977758			0.954323	0.996699	P00582	DNA polymerase I	polA	sp|P00582|DPO1_ECOLI DNA polymerase I OS=Escherichia coli (strain K12) OX=83333 GN=polA PE=1 SV=1	36	40	39	39	36	34	37	37	37	36	35	40	37	34	38	39	39	39	44.6	51.7	53.1	44.9	41.8	42	48.7	46	44.1	44	41.3	46.3	47.3	42	46.3	54.5	50.6	51.1	31	28	33	40	36	37	34	36	33	36	31	34	32	27	30	38	42	32
1421200000	715400000	639480000	1582500000	790250000	537900000	715400000	790250000	0.905283	1.10463			0.916366	0.996699	P0A836;C4ZWK2;B1X6Q8	Succinyl-CoA ligase [ADP-forming] subunit beta	sucC	sp|P0A836|SUCC_ECOLI Succinate--CoA ligase [ADP-forming] subunit beta OS=Escherichia coli (strain K12) OX=83333 GN=sucC PE=1 SV=1;sp|C4ZWK2|SUCC_ECOBW Succinate--CoA ligase [ADP-forming] subunit beta OS=Escherichia coli (strain K12 / MC4100 / BW2952) OX=59	21	19	20	17	19	20	18	17	21	20	20	20	19	20	20	16	19	20	66.8	62.9	58	52.6	55.4	60.6	55.7	52.8	66.8	57.5	58.5	60.6	58.8	64.7	63.1	53.1	58.5	60.6	23	18	24	18	22	16	15	18	19	25	24	25	21	18	16	15	23	19
711830000	710700000	651900000	592610000	636460000	643110000	710700000	636460000	1.11665	0.89554			0.0564264	0.831739	P23827;C4ZU52;B1X8A5	Ecotin	eco	sp|P23827|ECOT_ECOLI Ecotin OS=Escherichia coli (strain K12) OX=83333 GN=eco PE=1 SV=1;sp|C4ZU52|ECOT_ECOBW Ecotin OS=Escherichia coli (strain K12 / MC4100 / BW2952) OX=595496 GN=eco PE=3 SV=1;sp|B1X8A5|ECOT_ECODH Ecotin OS=Escherichia coli (strain K12 / D	9	9	9	8	8	9	10	10	9	9	9	8	10	10	8	10	9	9	63.6	63	53.1	50.6	50.6	53.1	63.6	63.6	63.6	53.1	53.1	53.1	63.6	63.6	53.1	63.6	63	61.1	8	9	11	8	8	11	9	10	11	10	10	7	11	9	8	10	10	8
708730000	424250000	1135600000	908470000	956880000	1149700000	708730000	956880000	0.740668	1.35013			0.320212	0.996699	P0A8W8;C4ZVI7;B1X905	UPF0304 protein YfbU	yfbU	sp|P0A8W8|YFBU_ECOLI UPF0304 protein YfbU OS=Escherichia coli (strain K12) OX=83333 GN=yfbU PE=1 SV=1;sp|C4ZVI7|YFBU_ECOBW UPF0304 protein YfbU OS=Escherichia coli (strain K12 / MC4100 / BW2952) OX=595496 GN=yfbU PE=3 SV=1;sp|B1X905|YFBU_ECODH UPF0304 prot	15	13	14	11	13	12	14	13	15	13	13	13	15	15	14	15	14	15	88.4	76.2	76.2	64	76.2	71.3	71.3	68.9	76.2	70.7	76.2	76.2	88.4	76.2	68.9	76.2	76.2	76.2	20	14	13	12	12	12	16	23	22	16	12	14	21	18	17	20	20	19
735100000	706270000	681090000	729160000	700270000	748270000	706270000	729160000	0.968608	1.03241			0.428696	0.996699	P0A6R0	3-oxoacyl-[acyl-carrier-protein] synthase 3	fabH	sp|P0A6R0|FABH_ECOLI Beta-ketoacyl-[acyl-carrier-protein] synthase III OS=Escherichia coli (strain K12) OX=83333 GN=fabH PE=1 SV=1	10	9	9	9	9	9	9	11	10	10	8	8	10	10	10	10	10	9	46.4	45.1	43.5	38.2	38.2	43.5	38.2	56.2	53.3	46.4	35.3	35.3	46.4	46.4	46.4	46.4	46.4	43.5	14	14	12	15	13	13	15	17	16	18	15	15	17	17	14	14	17	12
705730000	811350000	694910000	638800000	674930000	639380000	705730000	639380000	1.10377	0.905984			0.0914485	0.914547	P18843;C4ZZ96;B1XGK1	NH(3)-dependent NAD(+) synthetase	nadE	sp|P18843|NADE_ECOLI NH(3)-dependent NAD(+) synthetase OS=Escherichia coli (strain K12) OX=83333 GN=nadE PE=1 SV=2;sp|C4ZZ96|NADE_ECOBW NH(3)-dependent NAD(+) synthetase OS=Escherichia coli (strain K12 / MC4100 / BW2952) OX=595496 GN=nadE PE=3 SV=1;sp|B1XG	13	13	14	14	12	12	14	14	14	14	14	13	13	13	12	14	13	14	61.5	53.1	61.5	59.3	48.4	48.4	61.5	55.6	61.5	61.5	61.5	56.4	53.1	56.7	48.4	55.6	55.6	61.5	10	11	8	15	10	15	12	12	12	12	13	10	11	9	9	13	11	9
493130000	794680000	699410000	398620000	633530000	785990000	699410000	633530000	1.10399	0.905806			0.714672	0.996699	P64463	Putative selenoprotein YdfZ	ydfZ	sp|P64463|YDFZ_ECOLI Putative selenoprotein YdfZ OS=Escherichia coli (strain K12) OX=83333 GN=ydfZ PE=1 SV=1	4	4	4	4	4	4	4	4	4	4	4	4	4	4	4	4	4	4	50.7	50.7	50.7	50.7	50.7	50.7	50.7	50.7	50.7	50.7	50.7	50.7	50.7	50.7	50.7	50.7	50.7	50.7	5	6	8	7	8	8	7	7	8	6	8	4	6	7	7	7	10	6
699090000	690350000	715210000	772330000	740080000	807150000	699090000	772330000	0.90517	1.10476		+	0.0257606	0.610948	P0ABH9	ATP-dependent Clp protease ATP-binding subunit ClpA	clpA	sp|P0ABH9|CLPA_ECOLI ATP-dependent Clp protease ATP-binding subunit ClpA OS=Escherichia coli (strain K12) OX=83333 GN=clpA PE=1 SV=1	26	25	30	28	29	29	30	29	32	27	27	28	28	29	27	33	33	30	44.5	43.7	54.4	47.9	48.4	48.8	53.8	56.2	60.2	47.4	46.7	45.8	47.4	49.5	48.5	60	62.7	56.1	22	22	23	29	28	30	28	31	26	25	23	24	25	29	25	32	34	33
647340000	736030000	697540000	632730000	688730000	635440000	697540000	635440000	1.09773	0.910973			0.259552	0.996699	P69786	PTS system glucose-specific EIICB component;Glucose permease IIC component;Glucose-specific phosphotransferase enzyme IIB component	ptsG	sp|P69786|PTGCB_ECOLI PTS system glucose-specific EIICB component OS=Escherichia coli (strain K12) OX=83333 GN=ptsG PE=1 SV=1	14	15	12	14	12	13	13	14	14	11	12	12	14	13	11	15	15	13	35.2	39.2	31.9	35.2	27	31.4	35.6	40	34.4	27	27.3	27	35.6	33.5	27.3	40	40	31.9	11	8	11	15	14	15	13	13	13	11	10	10	11	9	7	15	16	11
693180000	693210000	651680000	654490000	676820000	625680000	693180000	654490000	1.05911	0.944185			0.253159	0.996699	P0A6J8	D-alanine--D-alanine ligase A	ddlA	sp|P0A6J8|DDLA_ECOLI D-alanine--D-alanine ligase A OS=Escherichia coli (strain K12) OX=83333 GN=ddlA PE=1 SV=1	14	16	18	18	15	17	16	15	16	15	15	15	16	16	16	16	18	16	57.4	54.4	64.6	64.6	55.5	64.6	60.4	63.7	59.6	50	55.5	52.2	59.6	59.6	59.6	60.4	71.2	60.4	14	12	16	13	13	17	13	16	16	12	12	16	11	13	13	13	19	16
510770000	692590000	924140000	406990000	490740000	968130000	692590000	490740000	1.41132	0.708558			0.701594	0.996699	P39177	Universal stress protein G	uspG	sp|P39177|USPG_ECOLI Universal stress protein UP12 OS=Escherichia coli (strain K12) OX=83333 GN=uspG PE=1 SV=2	7	7	7	6	6	6	7	8	8	6	6	5	7	7	7	8	7	8	69.7	69.7	69.7	50	50	50	69.7	87.3	87.3	50	50	50	69.7	69.7	69.7	87.3	69.7	87.3	11	13	9	10	9	11	13	16	13	9	8	9	11	11	9	15	18	15
691940000	734500000	660430000	665950000	612080000	593550000	691940000	612080000	1.13047	0.884585			0.0784667	0.914547	P0A855;C4ZWL5;B1X6S1	Protein TolB	tolB	sp|P0A855|TOLB_ECOLI Tol-Pal system protein TolB OS=Escherichia coli (strain K12) OX=83333 GN=tolB PE=1 SV=1;sp|C4ZWL5|TOLB_ECOBW Tol-Pal system protein TolB OS=Escherichia coli (strain K12 / MC4100 / BW2952) OX=595496 GN=tolB PE=3 SV=1;sp|B1X6S1|TOLB_ECOD	15	16	18	15	16	15	15	15	16	17	16	15	16	15	16	15	15	15	54.4	56.7	60.2	47.9	49.5	47.2	54.4	55.1	56.7	51.2	49.5	45.6	56.7	55.1	58.1	54.4	55.1	54.7	18	21	21	16	23	20	21	21	19	17	20	22	17	24	22	21	20	21
808130000	690290000	651680000	825210000	767360000	628560000	690290000	767360000	0.899565	1.11165			0.767899	0.996699	P30850;C4ZTY2;B1XBN7	Exoribonuclease 2	rnb	sp|P30850|RNB_ECOLI Exoribonuclease 2 OS=Escherichia coli (strain K12) OX=83333 GN=rnb PE=1 SV=3;sp|C4ZTY2|RNB_ECOBW Exoribonuclease 2 OS=Escherichia coli (strain K12 / MC4100 / BW2952) OX=595496 GN=rnb PE=3 SV=1;sp|B1XBN7|RNB_ECODH Exoribonuclease 2 OS=Es	19	21	21	19	20	18	23	21	22	19	21	20	21	19	21	21	20	20	32.9	39.3	37.7	33.2	34.8	29.3	45.2	40.1	40.2	32	35.9	34.8	39.9	36	38.7	38.4	38.4	34.9	12	12	12	15	16	14	13	15	13	16	17	12	18	12	15	14	18	15
518930000	775690000	671250000	488100000	468400000	605820000	671250000	488100000	1.37523	0.727151			0.192879	0.996699	Q46856	Alcohol dehydrogenase YqhD	yqhD	sp|Q46856|YQHD_ECOLI Alcohol dehydrogenase YqhD OS=Escherichia coli (strain K12) OX=83333 GN=yqhD PE=1 SV=1	17	21	20	20	20	23	23	25	25	17	18	15	19	23	19	21	24	22	61.8	72.9	68.5	55	63.8	67.7	72.9	74.7	74.7	53	57.4	60.7	66.4	72.6	63.6	66.4	72.9	68.5	18	17	16	30	19	22	31	25	33	11	12	15	15	17	15	26	32	29
736810000	671120000	601730000	729790000	677670000	586330000	671120000	677670000	0.990335	1.00976			0.930834	0.996699	P62620;C4ZX90;B1XAZ0	4-hydroxy-3-methylbut-2-en-1-yl diphosphate synthase (flavodoxin)	ispG	sp|P62620|ISPG_ECOLI 4-hydroxy-3-methylbut-2-en-1-yl diphosphate synthase (flavodoxin) OS=Escherichia coli (strain K12) OX=83333 GN=ispG PE=1 SV=1;sp|C4ZX90|ISPG_ECOBW 4-hydroxy-3-methylbut-2-en-1-yl diphosphate synthase (flavodoxin) OS=Escherichia coli (s	24	21	21	22	20	16	21	21	23	19	18	20	23	21	19	21	21	24	75.3	70.7	71.2	62.1	58.9	45.4	71.8	65.9	73.7	58.6	57.5	62.1	73.4	71.8	65.1	68.5	69.1	77.7	20	13	14	16	18	15	19	19	12	15	11	14	18	16	15	15	21	14
635860000	664280000	733260000	555040000	594650000	638800000	664280000	594650000	1.11709	0.89518			0.0963172	0.914547	P62768;C4ZRQ6;B1XD33	UPF0325 protein YaeH	yaeH	sp|P62768|YAEH_ECOLI UPF0325 protein YaeH OS=Escherichia coli (strain K12) OX=83333 GN=yaeH PE=3 SV=1;sp|C4ZRQ6|YAEH_ECOBW UPF0325 protein YaeH OS=Escherichia coli (strain K12 / MC4100 / BW2952) OX=595496 GN=yaeH PE=3 SV=1;sp|B1XD33|YAEH_ECODH UPF0325 prot	11	12	12	12	12	12	12	12	12	11	12	12	11	11	12	12	12	12	67.2	73.4	73.4	73.4	73.4	73.4	73.4	73.4	73.4	67.2	73.4	73.4	67.2	67.2	73.4	73.4	73.4	73.4	13	12	12	16	17	12	15	13	14	8	14	12	12	11	15	17	13	15
694510000	660240000	615560000	689630000	641630000	555250000	660240000	641630000	1.029	0.971813			0.572282	0.996699	P0AEW9	1-phosphofructokinase	fruK	sp|P0AEW9|K1PF_ECOLI 1-phosphofructokinase OS=Escherichia coli (strain K12) OX=83333 GN=fruK PE=1 SV=1	12	12	12	13	12	12	12	13	13	12	12	12	12	13	13	13	12	13	51	51	51	51	41.7	41.7	51	51	51	51	41.7	51	51	51	51	51	51	51	15	13	19	13	14	12	13	16	17	14	14	18	14	16	17	18	15	18
345930000	684680000	651310000	253340000	319750000	552110000	651310000	319750000	2.03694	0.490934			0.257886	0.996699	P0ADU5	Protein YgiW	ygiW	sp|P0ADU5|YGIW_ECOLI Protein YgiW OS=Escherichia coli (strain K12) OX=83333 GN=ygiW PE=1 SV=1	4	4	4	5	5	5	5	5	4	4	4	4	4	4	4	5	5	4	33.1	33.1	33.1	33.1	33.1	33.1	33.1	33.1	33.1	33.1	33.1	33.1	33.1	33.1	33.1	33.1	33.1	33.1	6	5	8	7	7	7	8	6	7	6	5	4	6	5	6	8	8	8
616230000	650940000	745690000	527740000	688850000	717310000	650940000	688850000	0.944966	1.05824			0.728103	0.996699	P0AEG4	Thiol:disulfide interchange protein DsbA	dsbA	sp|P0AEG4|DSBA_ECOLI Thiol:disulfide interchange protein DsbA OS=Escherichia coli (strain K12) OX=83333 GN=dsbA PE=1 SV=1	8	8	8	8	8	8	8	9	9	9	9	9	8	8	8	10	10	8	49	49	53.8	49	49	53.8	49	53.8	53.8	53.8	53.8	53.8	49	49	49	53.8	53.8	49	9	9	9	10	10	12	9	11	11	10	7	9	10	11	10	11	8	11
654310000	647030000	608020000	658880000	612280000	740620000	647030000	658880000	0.982015	1.01831			0.443239	0.996699	P29745;C4ZS67;B1XA37	Peptidase T	pepT	sp|P29745|PEPT_ECOLI Peptidase T OS=Escherichia coli (strain K12) OX=83333 GN=pepT PE=1 SV=2;sp|C4ZS67|PEPT_ECOBW Peptidase T OS=Escherichia coli (strain K12 / MC4100 / BW2952) OX=595496 GN=pepT PE=3 SV=1;sp|B1XA37|PEPT_ECODH Peptidase T OS=Escherichia col	15	17	17	18	19	19	17	17	19	17	19	18	17	17	19	20	19	19	44.4	52.2	52.2	59.1	61	61	57.1	52.2	61	51.2	61	59.1	52.2	52.5	61	69.6	67.6	61	16	17	16	20	21	18	18	18	19	14	18	18	13	19	16	24	25	21
677050000	629060000	646840000	610520000	617100000	710010000	646840000	617100000	1.04819	0.954023			0.89119	0.996699	P0A6G7	ATP-dependent Clp protease proteolytic subunit	clpP	sp|P0A6G7|CLPP_ECOLI ATP-dependent Clp protease proteolytic subunit OS=Escherichia coli (strain K12) OX=83333 GN=clpP PE=1 SV=1	6	7	6	9	9	7	7	9	5	6	7	7	6	7	6	9	8	7	36.7	45.9	36.7	49.8	49.8	45.9	45.9	49.8	32.9	42	45.9	39.6	36.7	45.9	36.7	49.8	40.6	37.7	12	14	13	12	11	10	16	15	10	9	8	9	13	14	8	15	19	12
541190000	759850000	637850000	439780000	589500000	596750000	637850000	589500000	1.08202	0.924199			0.269165	0.996699	P24183	Formate dehydrogenase, nitrate-inducible, major subunit	fdnG	sp|P24183|FDNG_ECOLI Formate dehydrogenase, nitrate-inducible, major subunit OS=Escherichia coli (strain K12) OX=83333 GN=fdnG PE=1 SV=3	35	35	36	42	40	37	39	42	41	34	32	35	38	37	40	37	34	38	46.4	49.7	51.6	61	57.1	54.2	55.1	57.2	58.5	46.8	43.3	52.1	56	49.3	53.9	57.4	52.5	54	25	29	21	31	37	31	34	41	32	14	17	18	36	23	20	31	34	31
635880000	716440000	586130000	623330000	564980000	622190000	635880000	622190000	1.022	0.978471			0.373128	0.996699	P0AGD7	Signal recognition particle protein	ffh	sp|P0AGD7|SRP54_ECOLI Signal recognition particle protein OS=Escherichia coli (strain K12) OX=83333 GN=ffh PE=1 SV=1	17	19	19	18	20	19	18	19	17	17	18	18	16	18	20	21	22	20	47.9	56.3	57.2	51	57.4	57.2	51	62.3	47.9	50.1	45.9	50.3	48.3	52.3	57.4	62.9	61.1	57.4	11	23	17	14	20	16	15	18	11	16	19	17	14	19	11	19	22	13
688920000	635030000	565280000	726390000	623400000	542310000	635030000	623400000	1.01866	0.981686			0.98882	0.99848	P69503;C4ZUS3;B1XFQ6	Adenine phosphoribosyltransferase	apt	sp|P69503|APT_ECOLI Adenine phosphoribosyltransferase OS=Escherichia coli (strain K12) OX=83333 GN=apt PE=1 SV=1;sp|C4ZUS3|APT_ECOBW Adenine phosphoribosyltransferase OS=Escherichia coli (strain K12 / MC4100 / BW2952) OX=595496 GN=apt PE=3 SV=1;sp|B1XFQ6|A	7	9	9	6	8	8	9	8	9	7	7	8	7	9	9	9	10	9	59.6	75.4	60.7	37.2	60.1	60.1	75.4	74.9	60.7	49.2	49.2	60.1	59.6	60.7	60.7	75.4	76	75.4	7	11	7	9	7	12	8	8	11	8	7	10	11	9	10	4	4	6
628380000	644280000	541890000	652440000	654990000	529870000	628380000	652440000	0.963123	1.03829			0.891361	0.996699	P20966	PTS system fructose-specific EIIBC component;Fructose-specific phosphotransferase enzyme IIB component;Fructose permease IIC component	fruA	sp|P20966|PTFBC_ECOLI PTS system fructose-specific EIIBBC component OS=Escherichia coli (strain K12) OX=83333 GN=fruA PE=1 SV=1	11	7	10	11	10	11	9	10	12	8	11	11	10	10	11	11	11	11	29.5	13.9	25.6	28.1	25.6	28.1	22.9	28.6	31.1	19.2	27	29.5	22.9	24.3	24.5	27.9	29.5	24.5	10	7	11	11	11	11	9	7	10	8	11	7	9	9	10	11	10	10
382570000	709020000	628220000	236880000	343650000	681570000	628220000	343650000	1.82808	0.547022			0.410386	0.996699	P0A991	Fructose-bisphosphate aldolase class 1	fbaB	sp|P0A991|ALF1_ECOLI Fructose-bisphosphate aldolase class 1 OS=Escherichia coli (strain K12) OX=83333 GN=fbaB PE=1 SV=2	13	14	13	13	14	13	17	16	15	11	11	8	13	11	13	17	17	14	50	52.3	56.6	50	47.7	47.4	65.7	63.1	61.7	41.1	34.9	25.7	48.9	37.7	48.3	65.7	65.7	58	12	9	9	13	13	13	15	15	14	9	6	6	10	10	10	17	14	14
623000000	594740000	651220000	631750000	534080000	548820000	623000000	548820000	1.13516	0.880931			0.210197	0.996699	P0AEZ9	Molybdenum cofactor biosynthesis protein B	moaB	sp|P0AEZ9|MOAB_ECOLI Molybdenum cofactor biosynthesis protein B OS=Escherichia coli (strain K12) OX=83333 GN=moaB PE=1 SV=2	5	7	7	10	9	8	9	9	10	7	10	8	9	9	9	9	9	10	25.9	38.2	40	62.9	47.1	46.5	54.1	48.8	54.7	41.8	54.7	48.2	54.1	54.1	48.8	54.7	54.1	54.7	6	6	5	6	9	5	8	8	8	6	6	9	7	6	8	6	6	9
652780000	622990000	554260000	740770000	701050000	648850000	622990000	701050000	0.888653	1.1253			0.0926434	0.914547	P0ABC7	Modulator of FtsH protease HflK	hflK	sp|P0ABC7|HFLK_ECOLI Modulator of FtsH protease HflK OS=Escherichia coli (strain K12) OX=83333 GN=hflK PE=1 SV=1	15	14	15	16	17	19	14	17	17	14	15	17	14	14	16	14	18	18	46.1	45.1	50.4	52.3	49.9	54.2	50.6	53.7	52.7	44.4	51.3	52.3	49.9	49.4	53.7	48	53.7	52.7	18	14	16	14	18	19	15	16	18	14	14	18	17	15	15	15	21	24
622610000	601180000	677940000	536110000	582170000	669910000	622610000	582170000	1.06946	0.935048			0.45157	0.996699	P68767;C4ZRD1;B1XEN9	Cytosol aminopeptidase;Probable cytosol aminopeptidase	pepA	sp|P68767|AMPA_ECOLI Cytosol aminopeptidase OS=Escherichia coli (strain K12) OX=83333 GN=pepA PE=1 SV=1;sp|C4ZRD1|AMPA_ECOBW Probable cytosol aminopeptidase OS=Escherichia coli (strain K12 / MC4100 / BW2952) OX=595496 GN=pepA PE=3 SV=1;sp|B1XEN9|AMPA_ECODH	19	21	17	18	19	17	20	20	18	20	19	20	15	18	20	20	19	20	54.1	55.3	47.1	46.3	45.3	46.3	56.3	56.3	53.7	49.1	50.3	53.7	41.6	56.3	55.5	56.3	56.3	58.8	16	11	12	17	14	11	14	14	14	14	12	13	14	8	9	19	20	17
486330000	646160000	622250000	433040000	511650000	559980000	622250000	511650000	1.21616	0.822258			0.250063	0.996699	P52697;C4ZXT8;B1X797	6-phosphogluconolactonase	pgl	sp|P52697|6PGL_ECOLI 6-phosphogluconolactonase OS=Escherichia coli (strain K12) OX=83333 GN=pgl PE=1 SV=2;sp|C4ZXT8|6PGL_ECOBW 6-phosphogluconolactonase OS=Escherichia coli (strain K12 / MC4100 / BW2952) OX=595496 GN=pgl PE=3 SV=1;sp|B1X797|6PGL_ECODH 6-ph	11	11	12	12	12	12	12	11	13	11	9	11	12	11	10	13	13	13	43.8	48	48	42.9	46.5	46.5	46.5	45.9	48.6	46.2	42.3	43.8	46.5	45.9	45.9	48.6	48.6	48.6	16	13	16	16	17	14	16	17	24	12	9	16	17	15	11	19	21	21
590880000	620460000	623460000	566680000	641310000	550300000	620460000	566680000	1.0949	0.913322			0.441408	0.996699	P0ACD4	Iron-sulfur cluster assembly scaffold protein IscU	iscU	sp|P0ACD4|ISCU_ECOLI Iron-sulfur cluster assembly scaffold protein IscU OS=Escherichia coli (strain K12) OX=83333 GN=iscU PE=1 SV=1	7	7	8	8	7	6	7	7	8	7	7	7	7	7	6	7	7	7	78.9	78.9	78.9	78.9	78.9	64.1	78.9	78.9	78.9	78.9	78.9	78.9	78.9	78.9	64.1	78.9	78.9	78.9	10	9	9	10	7	11	10	8	11	8	7	10	9	13	8	10	10	10
594380000	653070000	606870000	619760000	550220000	525680000	606870000	550220000	1.10296	0.906652			0.188002	0.996699	P0A8A0	Probable transcriptional regulatory protein YebC	yebC	sp|P0A8A0|YEBC_ECOLI Probable transcriptional regulatory protein YebC OS=Escherichia coli (strain K12) OX=83333 GN=yebC PE=1 SV=1	7	7	8	7	7	8	7	7	8	7	7	8	7	7	7	7	8	8	28.5	28.5	31.7	28.5	28.5	31.7	28.5	28.5	31.7	28.5	28.5	31.7	28.5	28.5	28.5	28.5	31.7	31.7	6	8	5	13	13	13	7	11	10	7	9	12	6	9	6	10	10	8
605850000	624150000	558340000	622350000	568700000	580540000	605850000	580540000	1.0436	0.958224			0.837304	0.996699	P0A887;C5A009;B1XAJ7	Ubiquinone/menaquinone biosynthesis C-methyltransferase UbiE	ubiE	sp|P0A887|UBIE_ECOLI Ubiquinone/menaquinone biosynthesis C-methyltransferase UbiE OS=Escherichia coli (strain K12) OX=83333 GN=ubiE PE=1 SV=1;sp|C5A009|UBIE_ECOBW Ubiquinone/menaquinone biosynthesis C-methyltransferase UbiE OS=Escherichia coli (strain K12	13	12	13	14	13	13	14	13	13	12	13	12	12	13	13	13	13	14	65.3	49.8	59.8	65.3	55.4	55.4	65.3	65.3	55.4	49.8	55.4	49.8	49.8	59.8	55.4	55.4	55.4	65.3	16	14	16	21	17	14	15	13	13	17	15	15	14	19	13	20	18	15
603720000	608890000	486870000	607880000	574500000	568190000	603720000	574500000	1.05086	0.9516			0.703897	0.996699	P0ADZ0	50S ribosomal protein L23	rplW	sp|P0ADZ0|RL23_ECOLI Large ribosomal subunit protein uL23 OS=Escherichia coli (strain K12) OX=83333 GN=rplW PE=1 SV=1	2	3	3	2	3	4	3	3	3	2	3	3	2	3	3	2	3	3	22	29	29	22	29	44	29	29	29	22	29	29	22	29	29	22	29	29	2	2	3	2	2	3	2	2	3	1	3	2	3	3	3	2	3	3
642020000	600110000	582650000	595420000	661510000	704320000	600110000	661510000	0.907182	1.10231			0.277771	0.996699	P0A6Q6;C4ZRS2;B1XD49	3-hydroxyacyl-[acyl-carrier-protein] dehydratase FabZ	fabZ	sp|P0A6Q6|FABZ_ECOLI 3-hydroxyacyl-[acyl-carrier-protein] dehydratase FabZ OS=Escherichia coli (strain K12) OX=83333 GN=fabZ PE=1 SV=1;sp|C4ZRS2|FABZ_ECOBW 3-hydroxyacyl-[acyl-carrier-protein] dehydratase FabZ OS=Escherichia coli (strain K12 / MC4100 / BW2	6	6	6	5	6	6	6	6	6	5	5	5	6	6	6	6	6	6	52.3	52.3	52.3	39.7	52.3	52.3	52.3	52.3	52.3	39.7	39.7	39.7	52.3	52.3	52.3	52.3	52.3	52.3	17	12	15	13	14	17	13	14	17	14	10	17	10	11	11	16	22	18
582010000	597640000	603130000	645670000	645500000	576930000	597640000	645500000	0.925856	1.08008			0.297116	0.996699	P0ACP5	HTH-type transcriptional regulator GntR	gntR	sp|P0ACP5|GNTR_ECOLI HTH-type transcriptional regulator GntR OS=Escherichia coli (strain K12) OX=83333 GN=gntR PE=1 SV=1	6	8	6	4	8	6	7	7	5	4	6	6	6	7	5	5	7	7	21.5	28.1	18.4	11.8	28.7	19	22.4	22.4	16.6	13	21.5	19.9	22.1	24.2	17.5	13.3	22.4	21.8	4	3	1	1	4	5	5	5	2	2	3	4	4	4	2	2	6	5
596710000	671770000	583430000	630580000	584840000	578720000	596710000	584840000	1.0203	0.980108			0.579784	0.996699	P05459;C4ZVL3;B1X931	Erythronate-4-phosphate dehydrogenase	pdxB	sp|P05459|PDXB_ECOLI Erythronate-4-phosphate dehydrogenase OS=Escherichia coli (strain K12) OX=83333 GN=pdxB PE=2 SV=2;sp|C4ZVL3|PDXB_ECOBW Erythronate-4-phosphate dehydrogenase OS=Escherichia coli (strain K12 / MC4100 / BW2952) OX=595496 GN=pdxB PE=3 SV=1	22	21	19	22	23	21	23	21	21	20	18	21	23	22	22	22	22	20	66.7	63.5	63.5	67.2	67.2	65.1	67.2	64	64	63.5	56.1	66.4	67.2	67.2	64.8	67.2	66.1	64	22	22	18	26	24	16	25	22	20	21	20	20	22	20	16	24	25	19
604890000	595330000	469950000	585750000	582410000	481830000	595330000	582410000	1.02218	0.978298			0.90897	0.996699	P60716;C4ZWB5	Lipoyl synthase	lipA	sp|P60716|LIPA_ECOLI Lipoyl synthase OS=Escherichia coli (strain K12) OX=83333 GN=lipA PE=1 SV=1;sp|C4ZWB5|LIPA_ECOBW Lipoyl synthase OS=Escherichia coli (strain K12 / MC4100 / BW2952) OX=595496 GN=lipA PE=3 SV=1	14	16	17	13	15	18	15	16	16	14	16	16	14	16	17	15	17	17	46.7	53.3	53.9	44.2	53.3	60.7	53.3	53.3	53.6	46.7	58.3	55.8	51.1	58.3	58.6	53.3	60.7	55.8	11	19	17	18	16	16	15	16	17	16	18	16	16	19	20	17	19	17
837320000	594560000	586270000	861810000	658530000	501480000	594560000	658530000	0.902859	1.10759			0.993096	0.998878	P32176	Formate dehydrogenase-O major subunit	fdoG	sp|P32176|FDOG_ECOLI Formate dehydrogenase-O major subunit OS=Escherichia coli (strain K12) OX=83333 GN=fdoG PE=1 SV=5	33	35	30	31	31	30	32	32	32	31	33	36	32	34	34	27	27	32	50.6	51.9	52.7	45	44.1	43.7	48.6	50.8	48.7	46.8	49.1	54.1	48	51.5	50.6	44.1	41.1	49.7	30	32	29	28	30	26	32	27	29	31	37	35	31	31	31	28	24	26
459410000	591560000	596620000	278070000	384750000	537230000	591560000	384750000	1.53752	0.650399			0.163764	0.996699	P0C0L2	Peroxiredoxin OsmC	osmC	sp|P0C0L2|OSMC_ECOLI Peroxiredoxin OsmC OS=Escherichia coli (strain K12) OX=83333 GN=osmC PE=1 SV=2	7	8	8	7	8	7	8	7	8	7	8	5	7	8	8	8	7	8	55.2	55.9	55.9	55.2	55.9	55.2	55.9	55.2	55.9	55.2	55.9	49	55.2	55.9	55.9	55.9	55.2	55.9	7	8	8	9	8	7	8	8	10	6	4	6	6	7	7	9	11	7
531840000	591460000	592060000	516230000	576860000	585330000	591460000	576860000	1.02531	0.975315			0.698169	0.996699	P06993;C4ZVX0;B1X764	HTH-type transcriptional regulator MalT	malT	sp|P06993|MALT_ECOLI HTH-type transcriptional regulator MalT OS=Escherichia coli (strain K12) OX=83333 GN=malT PE=1 SV=2;sp|C4ZVX0|MALT_ECOBW HTH-type transcriptional regulator MalT OS=Escherichia coli (strain K12 / MC4100 / BW2952) OX=595496 GN=malT PE=3	28	29	28	30	29	28	33	33	33	30	26	28	30	29	29	34	28	32	41.7	41.1	43.7	41.3	41.6	40.2	49.4	50.6	48.2	43.5	36.4	40	42.8	43.4	42.1	54.3	44.1	43.8	18	16	13	24	17	18	18	22	21	19	16	14	20	15	17	20	22	26
796500000	590910000	490410000	993530000	704540000	575860000	590910000	704540000	0.838717	1.1923			0.436425	0.996699	P0AFG3	2-oxoglutarate dehydrogenase E1 component	sucA	sp|P0AFG3|ODO1_ECOLI 2-oxoglutarate dehydrogenase E1 component OS=Escherichia coli (strain K12) OX=83333 GN=sucA PE=1 SV=1	32	29	31	31	31	27	29	30	30	31	34	35	35	31	30	33	35	32	44.3	41.5	40.2	40.6	39.8	36.2	41.3	40.4	41.9	43.8	42.7	44.2	44.3	42.7	39.3	44.4	46.2	43.5	28	31	24	30	31	27	22	23	20	32	36	34	27	27	26	28	33	29
594390000	517870000	589560000	405160000	563760000	624960000	589560000	563760000	1.04576	0.956239			0.634399	0.996699	P0A968	Cold shock-like protein CspD	cspD	sp|P0A968|CSPD_ECOLI Cold shock-like protein CspD OS=Escherichia coli (strain K12) OX=83333 GN=cspD PE=1 SV=1	3	3	3	3	3	3	3	3	3	3	3	3	3	3	3	3	3	3	78.4	78.4	78.4	78.4	78.4	78.4	78.4	78.4	78.4	78.4	78.4	78.4	78.4	78.4	78.4	78.4	78.4	78.4	5	5	7	3	4	5	4	3	5	3	4	4	4	5	4	5	5	5
393260000	691060000	582820000	306510000	489070000	656600000	582820000	489070000	1.19169	0.839144			0.619648	0.996699	P0ADB1	Osmotically-inducible lipoprotein E	osmE	sp|P0ADB1|OSME_ECOLI Osmotically-inducible putative lipoprotein OsmE OS=Escherichia coli (strain K12) OX=83333 GN=osmE PE=2 SV=1	4	5	5	5	4	5	6	5	6	5	4	3	3	6	5	5	5	6	35.7	57.1	65.2	57.1	57.1	65.2	65.2	65.2	65.2	65.2	57.1	35.7	57.1	65.2	57.1	65.2	65.2	65.2	4	3	4	5	8	8	6	7	8	3	2	4	7	8	9	10	7	9
492040000	656770000	582080000	434810000	638330000	700080000	582080000	638330000	0.911879	1.09664			0.887018	0.996699	P42630	L-serine dehydratase TdcG	tdcG	sp|P42630|TDCG_ECOLI L-serine dehydratase TdcG OS=Escherichia coli (strain K12) OX=83333 GN=tdcG PE=1 SV=4	11	13	11	12	10	10	11	13	13	10	10	10	11	12	12	13	13	13	35.5	37	35	36.6	35	35	35.5	34.1	38.8	31.5	31.9	31.9	35.5	32.4	33.7	38.3	37	38.3	16	15	13	17	16	13	15	18	18	12	14	12	17	16	16	19	23	20
399080000	581540000	626960000	285770000	339110000	667910000	581540000	339110000	1.7149	0.583124			0.490265	0.996699	P0A867	Transaldolase A	talA	sp|P0A867|TALA_ECOLI Transaldolase A OS=Escherichia coli (strain K12) OX=83333 GN=talA PE=3 SV=1	14	18	17	16	17	16	19	17	18	14	15	17	14	16	16	20	19	19	63.9	77.5	73.7	72.5	71.2	71.2	75.9	75.3	75.6	63.9	61.7	73.7	63.9	71.2	75	82	79.7	77.8	13	9	8	12	14	12	13	13	14	11	8	10	10	10	7	17	13	15
611420000	577420000	523670000	606280000	547320000	512810000	577420000	547320000	1.055	0.947872			0.702064	0.996699	P0ACC7;C4ZZ08;B1X9V8	Bifunctional protein GlmU;UDP-N-acetylglucosamine pyrophosphorylase;Glucosamine-1-phosphate N-acetyltransferase	glmU	sp|P0ACC7|GLMU_ECOLI Bifunctional protein GlmU OS=Escherichia coli (strain K12) OX=83333 GN=glmU PE=1 SV=1;sp|C4ZZ08|GLMU_ECOBW Bifunctional protein GlmU OS=Escherichia coli (strain K12 / MC4100 / BW2952) OX=595496 GN=glmU PE=3 SV=1;sp|B1X9V8|GLMU_ECODH Bi	15	18	19	19	17	16	20	19	19	17	17	18	18	19	16	20	18	17	46.5	54.4	56.1	57	47.8	45.4	63.2	61.4	61.2	47.8	47.8	49.6	54.4	56.1	48.7	61.4	54.4	49.8	12	15	16	15	16	17	18	14	14	16	13	17	13	15	14	22	19	21
577930000	576970000	535310000	595190000	554010000	546970000	576970000	554010000	1.04144	0.960206			0.927739	0.996699	P0AFK0	Metalloprotease PmbA	pmbA	sp|P0AFK0|PMBA_ECOLI Metalloprotease PmbA OS=Escherichia coli (strain K12) OX=83333 GN=pmbA PE=1 SV=1	18	22	21	23	23	19	23	22	20	21	21	22	22	23	22	23	24	22	54.2	62	59.1	62.9	67.6	59.6	65.3	62.9	59.3	59.8	59.1	58.2	59.1	67.3	64.2	62	65.1	67.1	15	23	18	21	24	20	24	21	20	15	23	21	17	20	20	21	25	24
575580000	662450000	571160000	548880000	516080000	643920000	575580000	548880000	1.04864	0.953612			0.528521	0.996699	P16456	Selenide, water dikinase	selD	sp|P16456|SELD_ECOLI Selenide, water dikinase OS=Escherichia coli (strain K12) OX=83333 GN=selD PE=1 SV=1	13	14	14	13	13	13	14	14	14	13	11	13	13	14	12	12	12	14	62.5	62.5	62.5	56.8	56.8	56.8	62.5	62.5	62.5	53	46.7	56.8	56.8	62.5	55	56.8	51.3	62.5	12	14	16	21	16	14	16	14	14	11	10	13	15	14	10	20	16	16
432000000	663660000	575130000	443470000	585560000	569340000	575130000	569340000	1.01017	0.989933			0.780692	0.996699	P28903	Anaerobic ribonucleoside-triphosphate reductase	nrdD	sp|P28903|NRDD_ECOLI Anaerobic ribonucleoside-triphosphate reductase OS=Escherichia coli (strain K12) OX=83333 GN=nrdD PE=1 SV=2	20	20	18	20	20	21	20	21	21	20	16	18	18	19	18	20	21	21	38.2	34.3	33.3	38.9	33.8	39.3	35.5	39.3	37.5	35.7	26.5	33.7	31.3	35.4	33.3	39.5	40.7	42.4	14	14	11	16	18	20	12	14	22	13	14	17	17	12	16	23	20	20
513130000	580210000	571460000	512830000	487370000	503820000	571460000	503820000	1.13425	0.881637			0.0743877	0.914547	P30859	Putative ABC transporter arginine-binding protein 2	artI	sp|P30859|ARTI_ECOLI Putative ABC transporter arginine-binding protein 2 OS=Escherichia coli (strain K12) OX=83333 GN=artI PE=1 SV=3	14	14	15	16	14	17	17	13	16	14	14	12	16	15	16	18	18	18	74.5	72.8	74.5	61.3	61.3	72.8	74.5	71.6	74.5	60.9	61.3	71.6	74.5	74.5	74.5	74.5	74.5	74.5	16	17	17	22	18	18	20	21	27	17	21	16	20	19	18	29	29	29
570230000	562830000	724310000	590430000	647580000	583260000	570230000	590430000	0.965788	1.03542			0.841575	0.996699	P0AG27	Uncharacterized protein YibN	yibN	sp|P0AG27|YIBN_ECOLI Uncharacterized protein YibN OS=Escherichia coli (strain K12) OX=83333 GN=yibN PE=1 SV=1	8	7	7	7	7	7	6	8	7	8	6	7	8	7	8	8	9	8	60.8	59.4	60.8	59.4	59.4	60.8	59.4	60.8	59.4	60.8	59.4	60.8	60.8	59.4	60.8	60.8	60.8	60.8	11	11	13	10	12	12	9	13	11	11	10	14	12	11	12	14	16	15
628680000	566800000	485900000	747780000	669080000	552100000	566800000	669080000	0.847133	1.18045			0.244333	0.996699	P31979	NADH-quinone oxidoreductase subunit F	nuoF	sp|P31979|NUOF_ECOLI NADH-quinone oxidoreductase subunit F OS=Escherichia coli (strain K12) OX=83333 GN=nuoF PE=1 SV=3	17	19	18	18	18	18	17	17	19	19	15	18	17	17	20	19	18	20	52.8	54.4	50.3	49	48.1	48.8	49.9	49.9	53	50.3	43.6	48.8	48.1	48.1	56.6	54.4	49.9	56.6	13	13	16	17	17	18	14	16	13	18	15	19	19	13	21	21	18	25
566660000	626480000	520250000	556370000	593260000	525550000	566660000	556370000	1.01849	0.981841			0.744377	0.996699	P31224;P24181	Multidrug efflux pump subunit AcrB	acrB	sp|P31224|ACRB_ECOLI Multidrug efflux pump subunit AcrB OS=Escherichia coli (strain K12) OX=83333 GN=acrB PE=1 SV=1	23	22	26	24	23	22	24	23	24	23	23	21	24	26	24	23	24	27	27.2	28.5	34.3	29.8	29.3	27.5	29.9	27.9	30	28.7	28.2	24.9	30.7	32.7	30.1	29.7	30.3	36.5	12	14	18	22	17	19	17	17	20	17	19	15	21	16	18	19	20	22
564250000	649000000	545970000	560820000	561720000	552630000	564250000	560820000	1.00612	0.993921			0.42899	0.996699	P37440	Oxidoreductase UcpA	ucpA	sp|P37440|UCPA_ECOLI Oxidoreductase UcpA OS=Escherichia coli (strain K12) OX=83333 GN=ucpA PE=1 SV=3	15	13	13	13	14	13	13	14	14	16	14	15	13	14	13	13	14	13	55.5	52.5	51.3	61.6	52.5	52.5	61.6	52.5	58.2	64.6	52.5	61.6	52.5	52.5	52.5	52.5	61.6	61.6	13	11	12	12	16	13	12	15	10	16	17	10	15	10	10	9	19	14
614870000	561910000	557570000	693990000	638700000	573050000	561910000	638700000	0.879771	1.13666			0.221729	0.996699	P0A6Z1;C4ZXA1;B1XB01	Chaperone protein HscA	hscA	sp|P0A6Z1|HSCA_ECOLI Chaperone protein HscA OS=Escherichia coli (strain K12) OX=83333 GN=hscA PE=1 SV=1;sp|C4ZXA1|HSCA_ECOBW Chaperone protein HscA OS=Escherichia coli (strain K12 / MC4100 / BW2952) OX=595496 GN=hscA PE=3 SV=1;sp|B1XB01|HSCA_ECODH Chaperon	18	19	20	19	16	18	17	19	19	18	19	20	16	18	20	16	18	19	44	42.2	47.1	44.5	35.1	40.4	39.8	41.7	42.2	43.3	41.7	45.8	36	40.6	46.1	35.4	44	45	18	15	12	16	16	16	13	19	18	17	22	20	16	15	18	15	17	16
557590000	559920000	502130000	609000000	586890000	545710000	557590000	586890000	0.950076	1.05255			0.199372	0.996699	P08957	Type I restriction enzyme EcoKI M protein	hsdM	sp|P08957|T1MK_ECOLI Type I restriction enzyme EcoKI methylase subunit OS=Escherichia coli (strain K12) OX=83333 GN=hsdM PE=1 SV=1	24	24	22	27	23	24	25	26	23	25	23	23	26	25	27	26	27	27	61.6	57.7	47.1	64.7	57.3	56.5	57.3	66.7	55.6	61.6	55.2	56.5	60.5	62.4	64.7	63.5	70.9	68.6	21	16	12	19	17	18	21	18	15	21	21	16	16	20	17	21	24	22
557580000	546950000	589090000	531990000	549000000	500310000	557580000	531990000	1.0481	0.954105			0.121083	0.970678	P0A6L2	4-hydroxy-tetrahydrodipicolinate synthase	dapA	sp|P0A6L2|DAPA_ECOLI 4-hydroxy-tetrahydrodipicolinate synthase OS=Escherichia coli (strain K12) OX=83333 GN=dapA PE=1 SV=1	10	9	10	10	9	9	10	10	11	9	9	9	8	10	10	10	10	11	47.9	42.5	47.9	47.9	38	42.5	47.9	47.9	50.3	38	38	47.9	43.8	47.9	47.9	47.9	47.9	50.3	13	17	10	14	11	9	16	14	14	12	14	13	9	15	15	12	12	17
554970000	580950000	538670000	595330000	699400000	728080000	554970000	699400000	0.793494	1.26025			0.0512294	0.797449	P14407	Fumarate hydratase class I, anaerobic	fumB	sp|P14407|FUMB_ECOLI Fumarate hydratase class I, anaerobic OS=Escherichia coli (strain K12) OX=83333 GN=fumB PE=1 SV=2	14	15	14	16	16	14	19	18	18	13	15	17	18	17	17	18	19	20	53.6	53.1	53.6	64.4	61.3	57.3	71	69.7	71	56.8	57.3	64.4	66.1	71	60.4	71	71	74.1	11	10	11	14	16	11	17	15	13	11	13	11	20	16	17	21	27	21
567070000	549950000	542220000	497000000	504300000	640720000	549950000	504300000	1.09052	0.916992			0.909284	0.996699	P07913;C4ZXK8;B1X950	L-threonine 3-dehydrogenase	tdh	sp|P07913|TDH_ECOLI L-threonine 3-dehydrogenase OS=Escherichia coli (strain K12) OX=83333 GN=tdh PE=1 SV=1;sp|C4ZXK8|TDH_ECOBW L-threonine 3-dehydrogenase OS=Escherichia coli (strain K12 / MC4100 / BW2952) OX=595496 GN=tdh PE=3 SV=1;sp|B1X950|TDH_ECODH L-t	11	12	10	10	9	9	10	11	12	10	11	10	11	11	10	11	12	12	49.9	53.7	41.1	42.2	39	39	44.9	48.7	53.7	48.4	46	44.6	49.9	48.7	41.1	49.9	53.7	53.7	10	11	11	10	10	10	7	10	8	10	9	12	9	8	8	12	15	16
549690000	545300000	693320000	500410000	675840000	644470000	549690000	644470000	0.852933	1.17242			0.889022	0.996699	P0ACA3	Stringent starvation protein A	sspA	sp|P0ACA3|SSPA_ECOLI Stringent starvation protein A OS=Escherichia coli (strain K12) OX=83333 GN=sspA PE=1 SV=2	11	14	13	11	10	12	12	15	13	11	13	11	15	14	14	12	13	14	69.3	69.3	69.3	59	59	53.8	69.3	69.3	69.3	65.1	69.3	65.1	69.3	69.3	69.3	69.3	69.3	69.3	15	14	13	15	14	17	13	13	18	15	15	15	13	13	13	15	13	17
542130000	542480000	480010000	633750000	609330000	471600000	542130000	609330000	0.889715	1.12396			0.411277	0.996699	P0AGA2	Protein translocase subunit SecY	secY	sp|P0AGA2|SECY_ECOLI Protein translocase subunit SecY OS=Escherichia coli (strain K12) OX=83333 GN=secY PE=1 SV=1	8	7	8	8	7	8	7	8	8	7	7	6	8	8	8	7	7	7	14.9	14.9	14.9	14.9	14.9	14.9	14.9	14.9	14.9	14.9	11.1	11.1	14.9	14.9	14.9	14.9	14.9	14.9	6	8	9	9	8	10	8	10	9	10	7	7	10	8	9	9	10	8
411370000	570370000	541680000	411640000	456740000	486760000	541680000	456740000	1.18597	0.843192			0.354183	0.996699	P25437	S-(hydroxymethyl)glutathione dehydrogenase	frmA	sp|P25437|FRMA_ECOLI S-(hydroxymethyl)glutathione dehydrogenase OS=Escherichia coli (strain K12) OX=83333 GN=frmA PE=1 SV=3	11	12	11	12	13	12	12	12	13	12	13	11	12	12	11	13	12	14	42.3	42.5	36	42.5	42.8	42.3	38.2	38.2	38.2	42.3	42.5	37.7	38.2	42.5	38.2	42.8	37.9	42.8	13	14	8	15	15	13	14	18	16	9	11	10	11	13	10	16	11	15
604960000	499850000	541460000	1069600000	957910000	786910000	541460000	957910000	0.565251	1.76912		+	0.0113341	0.496085	P37759	dTDP-glucose 4,6-dehydratase 1	rfbB	sp|P37759|RMLB1_ECOLI dTDP-glucose 4,6-dehydratase 1 OS=Escherichia coli (strain K12) OX=83333 GN=rfbB PE=3 SV=2	20	21	21	19	20	18	21	20	20	19	22	21	20	21	21	20	22	21	63.4	59.3	63.7	57.3	59.3	57.3	63.7	59.3	60.1	61.5	63.7	63.7	63.7	63.7	63.7	63.7	63.7	64.5	19	22	22	22	22	19	20	23	19	23	26	26	32	26	27	31	31	29
859140000	472440000	540470000	653370000	586670000	409520000	540470000	586670000	0.92125	1.08548			0.623479	0.996699	P05706	Glucitol/sorbitol-specific phosphotransferase enzyme IIA component	srlB	sp|P05706|PTHA_ECOLI PTS system glucitol/sorbitol-specific EIIA component OS=Escherichia coli (strain K12) OX=83333 GN=srlB PE=1 SV=1	8	7	8	7	7	7	9	8	9	8	6	8	9	8	7	8	7	8	94.3	87.8	94.3	69.9	87.8	87.8	94.3	94.3	94.3	94.3	63.4	94.3	94.3	94.3	94.3	94.3	69.9	94.3	18	15	18	8	14	11	14	13	16	9	7	12	15	12	14	15	14	19
555830000	533400000	471850000	537970000	469750000	393750000	533400000	469750000	1.1355	0.880671			0.335427	0.996699	P00926;C4ZVQ3;B1X9N9	D-serine dehydratase	dsdA	sp|P00926|SDHD_ECOLI D-serine dehydratase OS=Escherichia coli (strain K12) OX=83333 GN=dsdA PE=1 SV=3;sp|C4ZVQ3|SDHD_ECOBW D-serine dehydratase OS=Escherichia coli (strain K12 / MC4100 / BW2952) OX=595496 GN=dsdA PE=3 SV=1;sp|B1X9N9|SDHD_ECODH D-serine deh	14	16	17	18	15	15	17	16	15	17	16	18	15	17	16	17	18	15	50.5	47.1	53.4	57	40.5	45.7	53.4	49.1	52.9	56.6	47.7	57	48.6	53.4	52.9	53.4	57	52.9	14	17	15	18	14	16	16	18	16	14	15	17	14	17	18	20	13	17
527250000	538830000	524470000	526120000	542980000	520010000	527250000	526120000	1.00215	0.997857			0.955888	0.996699	Q46829	6-phospho-beta-glucosidase BglA	bglA	sp|Q46829|BGLA_ECOLI 6-phospho-beta-glucosidase BglA OS=Escherichia coli (strain K12) OX=83333 GN=bglA PE=1 SV=2	17	19	18	20	21	21	19	21	20	18	17	18	21	19	21	19	19	18	37	42	37.4	43.4	47.6	44.1	41.5	45.9	43.4	43	37.6	41.1	45.5	41.5	43.4	48.9	43	46.1	19	14	13	14	14	14	14	13	12	14	16	10	18	13	15	15	14	17
523280000	563930000	459520000	591690000	593490000	431750000	523280000	591690000	0.884382	1.13073			0.723466	0.996699	P25714;C4ZYY3;B1X9T4	Membrane protein insertase YidC	yidC	sp|P25714|YIDC_ECOLI Membrane protein insertase YidC OS=Escherichia coli (strain K12) OX=83333 GN=yidC PE=1 SV=2;sp|C4ZYY3|YIDC_ECOBW Membrane protein insertase YidC OS=Escherichia coli (strain K12 / MC4100 / BW2952) OX=595496 GN=yidC PE=3 SV=1;sp|B1X9T4|Y	12	14	12	11	14	12	12	13	13	12	14	12	11	12	12	12	13	11	39.6	41.2	39.2	37.8	41.1	39.6	39.8	41.1	39.2	39.6	41.2	39.2	37.8	39.6	39.2	39.6	39.8	37.8	13	17	15	17	15	14	18	15	16	14	18	15	17	20	19	18	20	18
601340000	522120000	368550000	681630000	631490000	597400000	522120000	631490000	0.826806	1.20947			0.12697	0.970678	P0ADV7	Probable phospholipid-binding protein MlaC	mlaC	sp|P0ADV7|MLAC_ECOLI Intermembrane phospholipid transport system binding protein MlaC OS=Escherichia coli (strain K12) OX=83333 GN=mlaC PE=1 SV=1	9	10	11	12	11	11	9	11	11	10	10	11	11	9	10	10	12	12	57.8	58.8	62.1	65.4	62.1	64.5	57.8	62.1	64	61.1	58.8	62.1	62.1	57.8	61.1	61.1	64.9	65.4	11	15	10	13	10	14	8	6	8	14	14	14	11	11	15	15	10	16
387610000	549970000	521600000	270420000	337090000	552430000	521600000	337090000	1.54736	0.646261			0.369512	0.996699	P64581	Uncharacterized protein YqjD	yqjD	sp|P64581|YQJD_ECOLI Uncharacterized protein YqjD OS=Escherichia coli (strain K12) OX=83333 GN=yqjD PE=1 SV=1	3	4	3	5	5	3	6	4	5	3	3	3	3	3	3	6	3	4	27.7	41.6	27.7	41.6	41.6	27.7	41.6	41.6	41.6	27.7	27.7	27.7	27.7	27.7	27.7	41.6	27.7	39.6	4	4	5	2	7	4	3	6	5	4	4	3	5	5	3	7	7	5
532730000	519360000	500460000	500680000	467970000	521050000	519360000	500680000	1.03731	0.964033			0.310875	0.996699	P0A759;C4ZWF4;B1X6L1	Glucosamine-6-phosphate deaminase	nagB	sp|P0A759|NAGB_ECOLI Glucosamine-6-phosphate deaminase OS=Escherichia coli (strain K12) OX=83333 GN=nagB PE=1 SV=1;sp|C4ZWF4|NAGB_ECOBW Glucosamine-6-phosphate deaminase OS=Escherichia coli (strain K12 / MC4100 / BW2952) OX=595496 GN=nagB PE=3 SV=1;sp|B1X6	9	11	11	9	9	10	10	11	10	8	9	10	8	11	10	11	11	11	58.6	71.1	71.1	58.6	55.6	61.3	68.4	71.1	60.5	53	55.6	61.3	53	71.1	61.3	71.1	71.1	71.1	10	12	16	13	12	12	11	10	16	7	9	14	10	8	11	14	15	13
461210000	563730000	515030000	450250000	457390000	537520000	515030000	457390000	1.12602	0.888084			0.481156	0.996699	P21499	Ribonuclease R	rnr	sp|P21499|RNR_ECOLI Ribonuclease R OS=Escherichia coli (strain K12) OX=83333 GN=rnr PE=1 SV=2	26	21	26	30	26	27	32	27	30	24	22	24	28	27	26	31	28	28	31.2	30	37	37.1	33.1	33.1	46.7	39	42.9	28.5	29.3	33.7	38.6	36.2	32.8	43.9	39.4	37.6	16	8	16	23	14	20	15	17	21	16	12	12	13	11	16	19	20	19
590420000	511130000	489940000	556160000	470600000	399820000	511130000	470600000	1.08612	0.920705			0.370777	0.996699	P0ACJ0	Leucine-responsive regulatory protein	lrp	sp|P0ACJ0|LRP_ECOLI Leucine-responsive regulatory protein OS=Escherichia coli (strain K12) OX=83333 GN=lrp PE=1 SV=2	10	11	9	10	10	10	11	11	10	9	9	11	11	10	11	11	11	10	56.1	61.6	56.1	61.6	44.5	50	61.6	61.6	56.1	56.1	49.4	56.1	61.6	56.1	56.1	61.6	61.6	56.1	10	9	5	7	6	6	6	7	6	6	8	7	8	8	7	10	6	6
603710000	507000000	469570000	632900000	542250000	489660000	507000000	542250000	0.934993	1.06953			0.651723	0.996699	P0AEI1;B1X656	tRNA-2-methylthio-N(6)-dimethylallyladenosine synthase	miaB	sp|P0AEI1|MIAB_ECOLI tRNA-2-methylthio-N(6)-dimethylallyladenosine synthase OS=Escherichia coli (strain K12) OX=83333 GN=miaB PE=1 SV=1;sp|B1X656|MIAB_ECODH tRNA-2-methylthio-N(6)-dimethylallyladenosine synthase OS=Escherichia coli (strain K12 / DH10B) OX=	23	25	21	21	24	21	22	22	23	23	22	24	22	24	23	23	25	24	57.8	58.4	50.4	51.5	54.2	44.1	59.1	58.9	51.5	54	48.5	57	58.2	59.3	51.7	60.8	64.3	62.9	16	17	13	14	11	11	17	14	15	12	16	13	15	16	14	16	15	14
506970000	530910000	480730000	510460000	500600000	436250000	506970000	500600000	1.01272	0.987435			0.434839	0.996699	P0A993;B1XEL4	Fructose-1,6-bisphosphatase class 1	fbp	sp|P0A993|F16PA_ECOLI Fructose-1,6-bisphosphatase class 1 OS=Escherichia coli (strain K12) OX=83333 GN=fbp PE=1 SV=1;sp|B1XEL4|F16PA_ECODH Fructose-1,6-bisphosphatase class 1 OS=Escherichia coli (strain K12 / DH10B) OX=316385 GN=fbp PE=3 SV=1	13	14	13	13	13	11	12	11	12	12	12	12	12	13	12	15	14	14	52.4	55.1	53.3	49.7	49.4	49.1	51.5	49.7	54.8	49.4	46.1	49.1	49.4	54.8	54.8	55.4	55.1	55.4	14	12	9	12	14	13	10	11	13	12	10	10	9	10	12	12	12	14
499570000	544310000	475660000	441120000	504300000	579670000	499570000	504300000	0.990621	1.00947			0.969052	0.996699	P39831	NADP-dependent 3-hydroxy acid dehydrogenase YdfG	ydfG	sp|P39831|YDFG_ECOLI NADP-dependent 3-hydroxy acid dehydrogenase YdfG OS=Escherichia coli (strain K12) OX=83333 GN=ydfG PE=1 SV=2	6	8	7	7	7	8	7	8	6	7	8	8	6	6	8	8	6	8	37.9	45.2	41.5	41.5	41.5	45.2	41.5	45.2	37.9	41.5	45.2	45.2	37.9	37.9	45.2	45.2	37.9	45.2	8	7	12	9	11	10	12	9	8	7	7	7	9	9	10	10	8	11
559780000	496210000	496170000	896530000	617810000	635970000	496210000	635970000	0.780241	1.28165			0.097365	0.914547	P11349	Respiratory nitrate reductase 1 beta chain	narH	sp|P11349|NARH_ECOLI Respiratory nitrate reductase 1 beta chain OS=Escherichia coli (strain K12) OX=83333 GN=narH PE=1 SV=3	21	19	21	20	19	19	20	22	23	21	19	22	21	19	20	22	21	23	58.2	56.4	58.2	52.7	52.7	51	55.5	58.2	58.2	58.2	52.7	58.2	58.2	57.8	52.7	61.3	58.2	61.3	22	18	23	21	19	18	19	22	23	24	27	31	24	21	17	25	25	26
494970000	477220000	611920000	540200000	541080000	543030000	494970000	541080000	0.914782	1.09316			0.767049	0.996699	P0AC69	Glutaredoxin-4	grxD	sp|P0AC69|GLRX4_ECOLI Glutaredoxin 4 OS=Escherichia coli (strain K12) OX=83333 GN=grxD PE=1 SV=1	5	5	5	6	6	5	5	4	5	4	5	5	4	5	4	5	5	5	49.6	53.9	53.9	57.4	57.4	53.9	53.9	46.1	53.9	46.1	53.9	53.9	46.1	53.9	46.1	53.9	53.9	49.6	12	13	16	19	21	17	11	12	13	13	14	16	12	16	16	11	11	15
492730000	472920000	509580000	469010000	415720000	464440000	492730000	464440000	1.06091	0.942585			0.104468	0.914547	P0A6V8;C4ZVS5;B1X9R0	Glucokinase	glk	sp|P0A6V8|GLK_ECOLI Glucokinase OS=Escherichia coli (strain K12) OX=83333 GN=glk PE=1 SV=1;sp|C4ZVS5|GLK_ECOBW Glucokinase OS=Escherichia coli (strain K12 / MC4100 / BW2952) OX=595496 GN=glk PE=3 SV=1;sp|B1X9R0|GLK_ECODH Glucokinase OS=Escherichia coli (st	12	11	12	12	10	11	12	13	12	11	11	12	11	14	13	13	14	13	50.8	34.9	44.9	38.3	30.8	33	47.4	49.5	49.5	38.9	42.1	48.9	47.4	50.8	49.5	46.1	50.8	49.5	5	8	10	9	9	12	12	13	11	6	8	14	9	10	15	11	11	15
492340000	530890000	467840000	535470000	512550000	503510000	492340000	512550000	0.96057	1.04105			0.384757	0.996699	P00561	Bifunctional aspartokinase/homoserine dehydrogenase 1;Aspartokinase;Homoserine dehydrogenase	thrA	sp|P00561|AK1H_ECOLI Bifunctional aspartokinase/homoserine dehydrogenase 1 OS=Escherichia coli (strain K12) OX=83333 GN=thrA PE=1 SV=2	26	25	29	27	25	26	24	28	29	26	25	25	30	28	23	26	28	25	38.8	37.3	43.9	40	37.6	39.8	39.9	43.2	44.1	43	42.8	38	47.6	42.8	33.9	40.6	45.7	38.9	16	20	24	23	21	20	16	22	18	19	22	20	17	22	21	20	26	22
430440000	490580000	492540000	435010000	475440000	497890000	490580000	475440000	1.03184	0.969139			0.95251	0.996699	P0ABU5	Enhancing lycopene biosynthesis protein 2	elbB	sp|P0ABU5|ELBB_ECOLI Glyoxalase ElbB OS=Escherichia coli (strain K12) OX=83333 GN=elbB PE=1 SV=1	9	8	8	9	9	8	10	10	9	9	9	7	8	9	7	8	9	9	52.1	48.4	59.9	63.6	63.6	52.1	63.6	63.6	63.6	52.1	52.1	48.4	52.1	63.6	41.9	53.5	63.6	63.6	9	10	6	14	12	10	11	10	10	7	10	8	9	10	9	12	15	11
482240000	539620000	488950000	425240000	444720000	409290000	488950000	425240000	1.14982	0.8697		+	0.0206661	0.597478	P0A8P3;C5A0N1;B1XFC2	Probable Fe(2+)-trafficking protein	yggX	sp|P0A8P3|FETP_ECOLI Probable Fe(2+)-trafficking protein OS=Escherichia coli (strain K12) OX=83333 GN=yggX PE=1 SV=2;sp|C5A0N1|FETP_ECOBW Probable Fe(2+)-trafficking protein OS=Escherichia coli (strain K12 / MC4100 / BW2952) OX=595496 GN=yggX PE=3 SV=1;sp|	8	8	7	10	10	8	8	8	9	8	7	8	9	8	7	9	10	9	81.3	80.2	69.2	95.6	96.7	84.6	80.2	80.2	95.6	86.8	86.8	86.8	81.3	80.2	84.6	96.7	96.7	95.6	9	7	10	13	9	10	8	8	8	8	7	8	9	8	9	11	7	10
599140000	477900000	486540000	642360000	525150000	543180000	486540000	543180000	0.895725	1.11641			0.41053	0.996699	P21170	Biosynthetic arginine decarboxylase	speA	sp|P21170|SPEA_ECOLI Biosynthetic arginine decarboxylase OS=Escherichia coli (strain K12) OX=83333 GN=speA PE=1 SV=2	20	21	18	16	19	18	21	20	17	17	16	20	20	20	18	23	21	21	36	39.2	32.1	26.1	33.4	33.3	38.8	36.6	32.2	29.2	26.1	35.9	35.9	36.6	33	42.4	38.8	36.5	16	21	16	18	18	15	16	20	15	14	15	17	19	16	14	31	22	18
431990000	536880000	484070000	392120000	492870000	528290000	484070000	492870000	0.982145	1.01818			0.807526	0.996699	P0ADW3	Inner membrane protein YhcB	yhcB	sp|P0ADW3|ZAPG_ECOLI Z-ring associated protein G OS=Escherichia coli (strain K12) OX=83333 GN=zapG PE=1 SV=2	7	7	6	8	8	8	7	8	6	7	8	7	7	7	6	8	8	7	54.5	65.9	53	67.4	67.4	67.4	65.9	67.4	53	65.9	67.4	54.5	65.9	65.9	64.4	67.4	67.4	65.9	13	10	10	16	10	13	12	13	11	9	9	8	16	11	9	13	14	13
482190000	511690000	471250000	527730000	444490000	432070000	482190000	444490000	1.08482	0.921815			0.564948	0.996699	P0A6D7;B1X737	Shikimate kinase 1	aroK	sp|P0A6D7|AROK_ECOLI Shikimate kinase 1 OS=Escherichia coli (strain K12) OX=83333 GN=aroK PE=1 SV=2;sp|B1X737|AROK_ECODH Shikimate kinase 1 OS=Escherichia coli (strain K12 / DH10B) OX=316385 GN=aroK PE=3 SV=1	10	7	8	9	8	9	9	9	9	8	7	10	9	9	10	8	7	11	65.3	52.6	52.6	52.6	51.4	57.8	65.3	65.3	54.3	45.7	53.2	64.7	54.3	64.7	64.7	53.8	47.4	65.3	7	8	6	6	8	8	8	8	6	9	7	7	8	7	7	7	12	9
758050000	477550000	456710000	841330000	477400000	425370000	477550000	477400000	1.00031	0.999686			0.920741	0.996699	P0AGE9	Succinyl-CoA ligase [ADP-forming] subunit alpha	sucD	sp|P0AGE9|SUCD_ECOLI Succinate--CoA ligase [ADP-forming] subunit alpha OS=Escherichia coli (strain K12) OX=83333 GN=sucD PE=1 SV=2	13	11	12	12	11	11	14	12	12	14	12	14	12	12	13	12	12	13	59.2	51.6	58.8	55	51.9	51.9	68.5	58.1	58.1	62.3	58.8	68.5	59.2	58.1	61.2	59.2	58.1	61.2	27	22	19	18	12	13	15	17	13	28	23	20	20	12	13	16	16	13
494670000	475740000	466770000	574840000	568680000	510920000	475740000	568680000	0.836569	1.19536		+	0.0299777	0.65948	P0ABC3	Modulator of FtsH protease HflC	hflC	sp|P0ABC3|HFLC_ECOLI Modulator of FtsH protease HflC OS=Escherichia coli (strain K12) OX=83333 GN=hflC PE=1 SV=1	16	16	15	16	19	16	18	17	17	17	13	19	16	17	18	18	18	19	53	53	53	53	61.4	53	54.5	54.5	53	53	47.3	59.9	53	54.5	53	54.5	54.5	59.9	12	16	17	18	21	17	22	14	15	19	19	16	22	19	20	24	18	17
415880000	473030000	495300000	468930000	431030000	456610000	473030000	456610000	1.03596	0.965288			0.742406	0.996699	P0A9A9	Ferric uptake regulation protein	fur	sp|P0A9A9|FUR_ECOLI Ferric uptake regulation protein OS=Escherichia coli (strain K12) OX=83333 GN=fur PE=1 SV=1	7	7	7	7	7	5	7	6	7	6	7	6	6	5	6	6	6	7	75	75	75	75	73.6	59.5	75	73.6	75	73.6	75	60.8	73.6	62.8	73.6	73.6	73.6	75	6	6	7	4	10	5	10	8	11	6	6	7	7	6	7	10	10	11
428370000	471240000	487190000	577110000	599320000	604310000	471240000	599320000	0.786291	1.27179		+	0.00251	0.285638	P08956	Type I restriction enzyme EcoKI R protein	hsdR	sp|P08956|T1RK_ECOLI Type I restriction enzyme EcoKI endonuclease subunit OS=Escherichia coli (strain K12) OX=83333 GN=hsdR PE=1 SV=3	37	36	29	39	44	40	38	35	37	38	43	39	44	41	44	40	43	45	35.2	32.7	29.1	36.6	42	36.3	35.4	33.3	39.7	35.6	39.7	35.8	41.5	39	40.9	38	40.5	44.3	26	19	16	34	34	29	31	19	28	31	24	29	33	26	31	35	26	36
471130000	383990000	489600000	500185000	367160000	475600000	471130000	475600000	0.990601	1.00949			0.991508	0.99848	P0A6T9;C5A0H6;B1XEJ1	Glycine cleavage system H protein	gcvH	sp|P0A6T9|GCSH_ECOLI Glycine cleavage system H protein OS=Escherichia coli (strain K12) OX=83333 GN=gcvH PE=1 SV=2;sp|C5A0H6|GCSH_ECOBW Glycine cleavage system H protein OS=Escherichia coli (strain K12 / MC4100 / BW2952) OX=595496 GN=gcvH PE=3 SV=1;sp|B1XE	2	2	3	3	2	2	2	3	4	2	1	2	2	2	3	3	3	2	11.6	11.6	41.9	29.5	11.6	11.6	11.6	41.9	59.7	11.6	6.2	11.6	11.6	11.6	29.5	41.9	41.9	11.6	2	1	4	1	1	1	1	2	3	1	1	1	1	1	1	2	2	1
470780000	471870000	401420000	426080000	403500000	391410000	470780000	403500000	1.16674	0.857088			0.181867	0.996699	P0AEQ3	Glutamine-binding periplasmic protein	glnH	sp|P0AEQ3|GLNH_ECOLI Glutamine-binding periplasmic protein OS=Escherichia coli (strain K12) OX=83333 GN=glnH PE=1 SV=1	15	13	14	15	14	14	14	14	15	14	14	14	14	14	14	13	14	16	56.9	56.9	56.9	56.9	56.9	56.9	56.9	56.9	60.9	56.9	56.9	60.9	56.9	60.9	60.9	56.9	56.9	60.9	17	18	16	19	21	16	16	17	16	15	18	15	17	15	13	18	18	15
470490000	562440000	413720000	556070000	514210000	566590000	470490000	556070000	0.846098	1.1819			0.241761	0.996699	P30744	L-serine dehydratase 2	sdaB	sp|P30744|SDHM_ECOLI L-serine dehydratase 2 OS=Escherichia coli (strain K12) OX=83333 GN=sdaB PE=2 SV=2	9	9	9	9	9	9	10	10	9	9	7	10	10	10	8	10	12	8	30.8	31	29.5	31	29.5	30.8	37.1	32.7	30.8	30.8	25.7	32.7	32.7	32.7	27.9	38.2	41.8	29	9	5	6	10	10	10	9	12	8	11	8	11	7	10	8	11	10	7
431180000	494010000	469930000	483740000	459900000	424350000	469930000	459900000	1.02181	0.978656			0.737377	0.996699	P0AFY8	Negative modulator of initiation of replication	seqA	sp|P0AFY8|SEQA_ECOLI Negative modulator of initiation of replication OS=Escherichia coli (strain K12) OX=83333 GN=seqA PE=1 SV=1	9	9	9	9	9	9	9	9	10	10	10	9	9	10	9	10	10	9	44.2	44.2	44.2	44.2	44.2	44.2	47	44.2	53.6	53.6	53.6	44.2	44.2	53.6	44.2	53.6	53.6	44.2	11	16	12	10	13	12	9	11	11	13	12	10	15	14	11	12	10	8
685700000	408970000	469830000	649140000	468640000	422700000	469830000	468640000	1.00254	0.997467			0.94484	0.996699	P0A763;C4ZX93;B1XAZ3	Nucleoside diphosphate kinase	ndk	sp|P0A763|NDK_ECOLI Nucleoside diphosphate kinase OS=Escherichia coli (strain K12) OX=83333 GN=ndk PE=1 SV=2;sp|C4ZX93|NDK_ECOBW Nucleoside diphosphate kinase OS=Escherichia coli (strain K12 / MC4100 / BW2952) OX=595496 GN=ndk PE=3 SV=1;sp|B1XAZ3|NDK_ECODH	7	7	7	7	7	7	7	7	7	7	7	7	6	5	7	7	7	7	60.8	60.8	60.8	60.8	60.8	60.8	60.8	60.8	60.8	60.8	60.8	60.8	54.5	47.6	60.8	60.8	60.8	60.8	11	12	13	9	7	13	10	12	9	13	8	10	12	11	10	10	11	11
456740000	468210000	526200000	501710000	504100000	474670000	468210000	501710000	0.933228	1.07155			0.69848	0.996699	P0A9P4	Thioredoxin reductase	trxB	sp|P0A9P4|TRXB_ECOLI Thioredoxin reductase OS=Escherichia coli (strain K12) OX=83333 GN=trxB PE=1 SV=2	14	13	16	13	14	14	14	16	15	13	12	11	13	15	15	15	14	15	64.5	62.9	76	57.9	66.7	72.9	63.2	76	73.2	57.9	53.9	55.1	63.2	67.3	75.7	67.3	67	72.3	15	17	17	16	15	18	17	17	19	13	14	14	15	19	11	21	23	19
518430000	455190000	467230000	394200000	426980000	527920000	467230000	426980000	1.09427	0.913854			0.531136	0.996699	P0A7G2;C4ZSQ8;B1XGX9	Ribosome-binding factor A	rbfA	sp|P0A7G2|RBFA_ECOLI 30S ribosome-binding factor OS=Escherichia coli (strain K12) OX=83333 GN=rbfA PE=1 SV=2;sp|C4ZSQ8|RBFA_ECOBW Ribosome-binding factor A OS=Escherichia coli (strain K12 / MC4100 / BW2952) OX=595496 GN=rbfA PE=3 SV=1;sp|B1XGX9|RBFA_ECODH	6	7	6	7	7	6	7	7	6	7	6	7	7	7	6	7	7	6	56.4	56.4	56.4	56.4	56.4	56.4	56.4	56.4	56.4	56.4	56.4	56.4	56.4	56.4	56.4	56.4	56.4	56.4	7	7	7	8	6	8	5	6	6	7	4	4	5	5	7	9	8	10
413410000	466760000	855870000	324060000	485700000	906790000	466760000	485700000	0.961005	1.04058			0.978129	0.996699	P0AED0	Universal stress protein A	uspA	sp|P0AED0|USPA_ECOLI Universal stress protein A OS=Escherichia coli (strain K12) OX=83333 GN=uspA PE=1 SV=2	8	8	6	5	4	4	8	8	8	4	4	4	7	8	7	8	8	8	70.8	70.8	70.1	43.1	42.4	42.4	70.8	70.8	70.8	42.4	42.4	42.4	70.8	70.8	70.8	70.8	70.8	70.8	19	25	16	24	20	21	32	39	32	12	12	11	28	22	21	45	44	33
404570000	643480000	463540000	343100000	367830000	421740000	463540000	367830000	1.2602	0.793524			0.169707	0.996699	P08997	Malate synthase A	aceB	sp|P08997|MASY_ECOLI Malate synthase A OS=Escherichia coli (strain K12) OX=83333 GN=aceB PE=1 SV=1	14	19	14	19	19	16	17	17	18	12	19	15	17	15	17	22	19	21	35.1	39	34	38.6	40	33.6	34	34.5	40	27	39	30.6	34.1	30.6	37.3	52.2	41.7	46	7	9	11	18	23	19	13	14	14	8	11	12	6	10	9	16	17	18
494450000	463030000	430850000	494730000	482820000	421470000	463030000	482820000	0.959012	1.04274			0.908738	0.996699	P0A8A2	Probable transcriptional regulatory protein YeeN	yeeN	sp|P0A8A2|YEEN_ECOLI Probable transcriptional regulatory protein YeeN OS=Escherichia coli (strain K12) OX=83333 GN=yeeN PE=1 SV=1	7	6	7	6	6	7	7	6	6	6	7	7	6	7	6	7	6	6	38.2	29.8	38.2	34	34	38.2	38.2	29.8	29.8	29.8	38.2	38.2	29.8	38.2	29.8	38.2	29.8	29.8	9	5	9	8	5	7	9	5	7	7	7	7	9	7	6	8	9	8
356100000	475740000	461570000	391710000	436940000	479580000	461570000	436940000	1.05637	0.946639			0.918726	0.996699	P08506	D-alanyl-D-alanine carboxypeptidase DacC	dacC	sp|P08506|DACC_ECOLI D-alanyl-D-alanine carboxypeptidase DacC OS=Escherichia coli (strain K12) OX=83333 GN=dacC PE=1 SV=2	14	13	14	15	16	14	14	15	21	15	15	15	15	13	18	19	18	20	49	44.5	48	50.8	51	47.2	46.8	48.8	68.8	50.8	48.2	49.8	50.8	44.5	54.5	63.8	60.8	66.2	13	15	11	16	19	14	13	12	19	12	11	14	10	14	15	25	17	18
392230000	591850000	460990000	374040000	422580000	501520000	460990000	422580000	1.09089	0.916679			0.518942	0.996699	P77783	Probable dimethyl sulfoxide reductase chain YnfF	ynfF	sp|P77783|YNFF_ECOLI Probable dimethyl sulfoxide reductase chain YnfF OS=Escherichia coli (strain K12) OX=83333 GN=ynfF PE=1 SV=4	23	23	22	30	26	26	28	27	28	19	22	25	27	26	27	29	26	30	40.3	35.2	38.8	48.7	44.7	43	46.8	52.8	48.3	36.6	40	45.4	47	43	44.5	46.5	48	50.7	16	14	18	26	28	31	24	27	28	15	18	17	25	20	22	28	23	31
483910000	460520000	398770000	524200000	440940000	452100000	460520000	452100000	1.01862	0.981716			0.535074	0.996699	P0A6P5;C4ZX86;B1XAY6	GTPase Der	der	sp|P0A6P5|DER_ECOLI GTPase Der OS=Escherichia coli (strain K12) OX=83333 GN=der PE=1 SV=1;sp|C4ZX86|DER_ECOBW GTPase Der OS=Escherichia coli (strain K12 / MC4100 / BW2952) OX=595496 GN=der PE=3 SV=1;sp|B1XAY6|DER_ECODH GTPase Der OS=Escherichia coli (strai	18	22	22	21	22	23	18	20	25	21	18	23	21	22	23	21	20	22	49.4	53.3	56.7	49.2	48.8	54.9	47.3	51	60.2	50	36.7	50.6	52.9	55.3	57.1	51	47.3	55.3	17	21	17	17	19	18	12	16	19	16	17	18	18	15	17	19	17	22
321220000	484580000	459930000	251320000	332160000	432300000	459930000	332160000	1.38466	0.722197			0.317267	0.996699	P0AC59	Glutaredoxin-2	grxB	sp|P0AC59|GLRX2_ECOLI Glutaredoxin 2 OS=Escherichia coli (strain K12) OX=83333 GN=grxB PE=1 SV=1	13	13	13	12	12	12	11	14	13	11	12	12	12	11	12	11	11	13	74	73.5	79.1	68.8	67.9	73.5	68.4	79.5	74.9	66	74.4	74.4	68.8	68.4	74.9	65.6	68.8	73.5	10	12	11	20	18	15	17	17	15	7	11	13	14	11	10	19	21	17
533650000	417510000	459040000	547280000	506700000	441160000	459040000	506700000	0.90594	1.10383			0.571009	0.996699	P0A749;C4ZSS8	UDP-N-acetylglucosamine 1-carboxyvinyltransferase	murA	sp|P0A749|MURA_ECOLI UDP-N-acetylglucosamine 1-carboxyvinyltransferase OS=Escherichia coli (strain K12) OX=83333 GN=murA PE=1 SV=1;sp|C4ZSS8|MURA_ECOBW UDP-N-acetylglucosamine 1-carboxyvinyltransferase OS=Escherichia coli (strain K12 / MC4100 / BW2952) OX=	12	13	16	12	12	11	16	11	15	10	13	13	12	16	12	14	13	13	39.1	41.5	51.6	36.5	34.1	34.6	49.2	32.2	49.6	30.5	39.6	40.3	39.1	49.2	36.3	47.5	38.7	45.6	13	11	10	9	8	9	15	10	11	9	11	11	9	13	10	12	11	9
351870000	457490000	477770000	391190000	456450000	428510000	457490000	428510000	1.06763	0.936654			0.936795	0.996699	P0AFP6	Putative GTP cyclohydrolase 1 type 2	ybgI	sp|P0AFP6|GCH1L_ECOLI GTP cyclohydrolase 1 type 2 homolog OS=Escherichia coli (strain K12) OX=83333 GN=ybgI PE=1 SV=1	8	9	8	8	8	7	8	9	8	7	7	8	8	8	8	9	8	8	52.6	53.8	52.6	45.7	45.7	44.5	52.6	53.8	52.6	44.5	44.5	45.7	52.6	52.6	52.6	53.8	45.7	52.6	12	15	12	14	15	12	10	11	15	10	14	10	8	11	14	12	15	16
453980000	501140000	396350000	427780000	437120000	476180000	453980000	437120000	1.03857	0.962862			0.923165	0.996699	P0AEE1	Protein DcrB	dcrB	sp|P0AEE1|DCRB_ECOLI Inner membrane lipoprotein DcrB OS=Escherichia coli (strain K12) OX=83333 GN=dcrB PE=1 SV=1	6	6	6	6	6	6	6	6	6	6	6	6	6	6	6	6	6	6	48.6	48.6	48.6	48.6	48.6	48.6	48.6	48.6	48.6	48.6	48.6	48.6	48.6	48.6	48.6	48.6	48.6	48.6	10	10	8	11	12	10	9	9	9	11	11	9	10	10	10	10	12	10
506740000	453530000	355190000	593910000	598590000	469200000	453530000	593910000	0.763634	1.30953			0.133171	0.986418	P02943;C5A130;B1XC35	Maltoporin	lamB	sp|P02943|LAMB_ECOLI Maltoporin OS=Escherichia coli (strain K12) OX=83333 GN=lamB PE=1 SV=1;sp|C5A130|LAMB_ECOBW Maltoporin OS=Escherichia coli (strain K12 / MC4100 / BW2952) OX=595496 GN=lamB PE=3 SV=1;sp|B1XC35|LAMB_ECODH Maltoporin OS=Escherichia coli (	14	17	17	18	18	16	16	17	18	15	17	17	18	19	17	18	18	19	45.1	54.9	52.2	57.8	52.9	50.4	45.1	53.6	55.2	45.1	56.3	53.6	54.9	59.6	52.2	57.8	58.1	56.7	17	17	18	19	18	19	17	15	14	19	15	18	21	19	19	22	21	18
798280000	451710000	411330000	754690000	571230000	401700000	451710000	571230000	0.790767	1.26459			0.896556	0.996699	P0AEE5	D-galactose-binding periplasmic protein	mglB	sp|P0AEE5|MGLB_ECOLI D-galactose/methyl-galactoside binding periplasmic protein MglB OS=Escherichia coli (strain K12) OX=83333 GN=mglB PE=1 SV=1	15	18	18	18	16	18	13	17	18	18	18	18	16	16	18	17	15	16	56	55.4	57.5	55.4	55.1	57.5	44.9	55.4	57.5	58.7	55.4	57.2	55.4	55.4	57.5	52.7	49.7	55.4	19	22	21	15	13	16	14	14	16	19	20	21	15	16	14	16	16	15
450510000	476110000	441150000	520800000	520350000	647770000	450510000	520800000	0.865035	1.15602			0.0703312	0.90602	P76440	NAD-dependent dihydropyrimidine dehydrogenase subunit PreT	preT	sp|P76440|PRET_ECOLI NAD-dependent dihydropyrimidine dehydrogenase subunit PreT OS=Escherichia coli (strain K12) OX=83333 GN=preT PE=1 SV=1	16	17	16	21	15	18	16	15	17	20	19	15	19	16	19	19	20	20	48.8	49.5	51	67.2	48.1	62.1	54.6	48.1	49.5	67.2	62.4	46.8	60.9	54.6	58	56.3	69.4	60.2	13	11	13	17	16	16	15	10	11	17	16	14	11	10	11	23	19	22
448460000	437140000	457210000	450150000	415130000	455690000	448460000	450150000	0.996246	1.00377			0.629655	0.996699	P07004;C4ZTA0;B1XDY6	Gamma-glutamyl phosphate reductase	proA	sp|P07004|PROA_ECOLI Gamma-glutamyl phosphate reductase OS=Escherichia coli (strain K12) OX=83333 GN=proA PE=1 SV=2;sp|C4ZTA0|PROA_ECOBW Gamma-glutamyl phosphate reductase OS=Escherichia coli (strain K12 / MC4100 / BW2952) OX=595496 GN=proA PE=3 SV=1;sp|B1	15	15	15	15	16	16	16	16	15	14	14	15	15	15	16	14	15	16	44.4	44.1	44.4	44.1	46.3	46.3	46.3	46.3	44.4	42.2	41.2	44.1	44.1	44.1	46.3	38.6	44.1	46.3	16	13	16	17	18	17	18	15	14	18	14	14	16	13	15	15	15	16
433910000	442790000	470850000	388210000	410380000	426300000	442790000	410380000	1.07898	0.926805			0.0595916	0.84769	P24215;C4ZT10	Mannonate dehydratase	uxuA	sp|P24215|UXUA_ECOLI Mannonate dehydratase OS=Escherichia coli (strain K12) OX=83333 GN=uxuA PE=1 SV=2;sp|C4ZT10|UXUA_ECOBW Mannonate dehydratase OS=Escherichia coli (strain K12 / MC4100 / BW2952) OX=595496 GN=uxuA PE=3 SV=1	16	18	18	18	18	16	18	18	19	13	17	16	15	17	16	20	19	20	52.5	51.8	52.3	48	51.5	46.4	62.2	57.6	58.4	43.1	48	44.4	47.5	52.5	56.1	64	64.5	68	14	10	12	17	14	16	12	15	17	10	11	13	12	10	15	12	14	14
422280000	451430000	439270000	479570000	453840000	469440000	439270000	469440000	0.935732	1.06868			0.0567779	0.831739	P0AEM9	Cystine-binding periplasmic protein	fliY	sp|P0AEM9|TCYJ_ECOLI L-cystine-binding protein TcyJ OS=Escherichia coli (strain K12) OX=83333 GN=tcyJ PE=1 SV=1	11	12	12	15	14	15	12	15	13	17	13	14	12	14	15	16	16	16	46.2	45.5	49.6	54.9	53.8	60.5	45.5	53	51.1	60.9	48.5	53.8	47.4	51.1	55.6	58.6	55.6	60.9	10	8	9	10	9	10	10	8	11	12	11	12	9	9	9	15	15	14
424990000	453000000	439070000	407760000	345050000	432360000	439070000	407760000	1.07679	0.92869			0.1816	0.996699	P0AFU8	Riboflavin synthase	ribC	sp|P0AFU8|RISA_ECOLI Riboflavin synthase OS=Escherichia coli (strain K12) OX=83333 GN=ribC PE=1 SV=1	8	9	8	8	8	8	8	8	9	8	7	7	9	8	8	7	8	9	51.6	55.4	45.1	51.2	41.3	51.2	51.2	51.2	55.4	46.5	36.2	36.2	55.4	45.1	45.1	42.3	46.5	55.4	8	11	12	17	9	9	10	11	7	9	8	8	7	9	9	14	8	8
395480000	487860000	435950000	344590000	382050000	439720000	435950000	382050000	1.14108	0.876362			0.25581	0.996699	P0AB61	Protein YciN	yciN	sp|P0AB61|YCIN_ECOLI Protein YciN OS=Escherichia coli (strain K12) OX=83333 GN=yciN PE=1 SV=1	6	6	7	7	7	5	6	7	7	4	6	6	6	7	6	7	8	7	78.3	78.3	78.3	78.3	63.9	53	78.3	78.3	89.2	49.4	53	63.9	78.3	78.3	78.3	78.3	89.2	89.2	8	10	11	9	9	8	11	11	10	10	12	8	9	11	9	10	13	11
307770000	435280000	512570000	336100000	375560000	559590000	435280000	375560000	1.15902	0.862801			0.95716	0.996699	P0A8G3;C4ZR08;B1XG96	Uronate isomerase	uxaC	sp|P0A8G3|UXAC_ECOLI Uronate isomerase OS=Escherichia coli (strain K12) OX=83333 GN=uxaC PE=2 SV=1;sp|C4ZR08|UXAC_ECOBW Uronate isomerase OS=Escherichia coli (strain K12 / MC4100 / BW2952) OX=595496 GN=uxaC PE=3 SV=1;sp|B1XG96|UXAC_ECODH Uronate isomerase	19	20	18	23	24	22	25	26	23	21	21	21	23	24	17	27	23	26	41.5	51.5	43.8	59.8	58.3	57.7	60.6	70.4	59.8	51.3	52.8	48.7	55.3	57	40.2	67.4	55.1	66	9	9	12	23	18	14	20	15	19	16	12	11	19	12	8	25	28	22
429820000	438360000	386110000	467360000	431190000	387820000	429820000	431190000	0.996823	1.00319			0.723037	0.996699	P0A7I4;C4ZT56;B1XFI4	Peptide chain release factor 3	prfC	sp|P0A7I4|RF3_ECOLI Peptide chain release factor RF3 OS=Escherichia coli (strain K12) OX=83333 GN=prfC PE=1 SV=2;sp|C4ZT56|RF3_ECOBW Peptide chain release factor 3 OS=Escherichia coli (strain K12 / MC4100 / BW2952) OX=595496 GN=prfC PE=3 SV=1;sp|B1XFI4|RF3	17	16	17	17	15	15	17	19	16	17	17	18	18	18	15	21	18	17	42.3	36.3	35	34	27.4	28.7	35	42.5	31	35.5	34.8	34.8	40.3	43.3	32.9	49.1	37.6	38.9	11	10	15	17	13	12	10	17	15	16	15	12	15	12	12	14	17	16
481760000	428130000	403740000	508680000	444550000	373550000	428130000	444550000	0.963064	1.03835			0.927603	0.996699	P0AA39	Ribosomal large subunit pseudouridine synthase C	rluC	sp|P0AA39|RLUC_ECOLI Ribosomal large subunit pseudouridine synthase C OS=Escherichia coli (strain K12) OX=83333 GN=rluC PE=1 SV=1	14	13	16	16	14	14	14	16	16	16	15	16	15	15	15	15	15	16	40.8	35.7	45.8	45.8	41.1	40.1	38.6	45.8	45.8	45.8	43.3	45.8	43.3	43.3	43.3	43.3	43.3	45.8	12	11	13	12	12	13	10	12	14	14	9	13	11	12	15	14	11	14
425850000	464230000	359140000	395880000	379020000	357490000	425850000	379020000	1.12356	0.890032			0.298886	0.996699	P60390;C4ZQ04;B1XC59	Ribosomal RNA small subunit methyltransferase H	rsmH	sp|P60390|RSMH_ECOLI Ribosomal RNA small subunit methyltransferase H OS=Escherichia coli (strain K12) OX=83333 GN=rsmH PE=1 SV=1;sp|C4ZQ04|RSMH_ECOBW Ribosomal RNA small subunit methyltransferase H OS=Escherichia coli (strain K12 / MC4100 / BW2952) OX=5954	9	10	9	9	9	11	7	9	9	9	10	10	9	9	10	10	9	10	32.3	31	30	33.2	30.4	33.2	31	31	31	27.8	31	31	33.2	31	33.2	31	28.4	33.2	7	7	8	8	6	10	6	7	6	6	7	7	6	7	10	8	6	7
441340000	421710000	423020000	427910000	373340000	375030000	423020000	375030000	1.12796	0.886554			0.126412	0.970678	P17117	Oxygen-insensitive NADPH nitroreductase	nfsA	sp|P17117|NFSA_ECOLI Oxygen-insensitive NADPH nitroreductase OS=Escherichia coli (strain K12) OX=83333 GN=nfsA PE=1 SV=2	9	9	10	9	10	10	10	10	10	9	10	10	9	11	9	9	11	10	47.9	47.9	51.2	47.9	51.2	51.2	58.3	58.3	58.3	47.9	51.2	51.2	47.9	61.7	47.9	47.9	61.7	51.2	12	14	12	11	13	13	14	12	13	11	14	9	13	12	11	10	12	12
361330000	657560000	422670000	299650000	413940000	547550000	422670000	413940000	1.02109	0.979346			0.629335	0.996699	P0ABK2	Cytochrome bd-I ubiquinol oxidase subunit 2	cydB	sp|P0ABK2|CYDB_ECOLI Cytochrome bd-I ubiquinol oxidase subunit 2 OS=Escherichia coli (strain K12) OX=83333 GN=cydB PE=1 SV=1	2	2	2	2	2	2	2	2	2	2	2	2	2	2	2	2	2	2	5.8	5.8	5.8	5.8	5.8	5.8	5.8	5.8	5.8	5.8	5.8	5.8	5.8	5.8	5.8	5.8	5.8	5.8	5	5	3	3	4	3	4	4	4	4	3	3	4	3	3	6	4	4
422640000	439460000	413130000	426010000	389920000	419150000	422640000	419150000	1.00833	0.991742			0.376976	0.996699	P26646	Probable acrylyl-CoA reductase AcuI	acuI	sp|P26646|ACUI_ECOLI Probable acrylyl-CoA reductase AcuI OS=Escherichia coli (strain K12) OX=83333 GN=acuI PE=1 SV=1	9	13	11	12	11	12	13	12	13	13	12	13	13	13	11	13	12	14	34	50	38.3	41.4	38.9	47.2	55.9	40.7	50	45.4	42.9	45.4	49.1	49.1	40.7	54.3	47.2	58.3	9	13	10	11	9	13	13	9	10	9	9	12	10	9	11	14	9	14
420950000	441140000	358000000	477460000	518770000	411250000	420950000	477460000	0.881645	1.13424			0.194237	0.996699	P37749	Beta-1,6-galactofuranosyltransferase WbbI	wbbI	sp|P37749|WBBI_ECOLI Beta-1,6-galactofuranosyltransferase WbbI OS=Escherichia coli (strain K12) OX=83333 GN=wbbI PE=1 SV=1	9	10	12	12	12	12	10	10	11	12	12	11	10	10	10	11	11	12	30	33.3	41.2	41.2	41.2	41.2	33.3	33.3	36.7	41.2	41.2	36.7	31.8	31.8	35.2	37.9	39.7	41.2	8	7	7	7	12	5	8	8	7	11	12	10	8	9	6	6	10	14
333550000	419500000	544600000	341840000	411130000	431910000	419500000	411130000	1.02036	0.980048			0.604972	0.996699	P69805	Mannose permease IID component	manZ	sp|P69805|PTND_ECOLI PTS system mannose-specific EIID component OS=Escherichia coli (strain K12) OX=83333 GN=manZ PE=1 SV=2	12	13	14	14	11	12	12	11	12	10	12	14	11	14	14	13	15	14	39.6	42.8	42.8	44.9	34.3	37.5	33.9	34.3	34.3	38.9	39.2	42.8	40.3	37.5	42.8	41.3	44.9	44.9	9	12	10	12	9	15	11	11	16	11	9	12	9	11	12	13	13	14
420240000	417920000	416770000	469020000	454930000	388310000	417920000	454930000	0.918647	1.08856			0.48577	0.996699	P00934	Threonine synthase	thrC	sp|P00934|THRC_ECOLI Threonine synthase OS=Escherichia coli (strain K12) OX=83333 GN=thrC PE=1 SV=1	17	16	15	15	16	16	16	15	14	14	16	16	16	16	16	16	15	17	59.8	53.3	51.6	48.8	50.5	48.8	52.6	50.5	49.5	46.7	50.5	55.8	52.6	56.5	55.8	52.6	50.5	59.8	21	20	15	19	23	23	18	16	16	24	17	22	19	20	17	25	19	18
417610000	410130000	423810000	340460000	402260000	386610000	417610000	386610000	1.08018	0.925768			0.0982096	0.914547	P07001	NAD(P) transhydrogenase subunit alpha	pntA	sp|P07001|PNTA_ECOLI NAD(P) transhydrogenase subunit alpha OS=Escherichia coli (strain K12) OX=83333 GN=pntA PE=1 SV=2	14	10	13	14	13	14	13	14	13	14	12	12	14	13	13	14	14	13	41.6	27.6	39.8	41.4	39	46.1	40	43.7	39.8	41.4	37.3	37.3	43.3	42.7	42.7	42.2	43.7	37.6	12	10	11	15	11	15	13	11	14	12	9	9	12	11	11	13	17	12
354630000	415360000	429820000	278450000	323420000	426260000	415360000	323420000	1.28427	0.77865			0.311476	0.996699	P0ACR9	Transcriptional repressor MprA	mprA	sp|P0ACR9|MPRA_ECOLI Transcriptional repressor MprA OS=Escherichia coli (strain K12) OX=83333 GN=mprA PE=2 SV=1	7	7	7	6	7	7	6	8	7	8	6	6	7	7	6	6	8	7	44.9	44.9	49.4	44.3	49.4	49.4	44.3	69.9	49.4	50	44.3	44.3	49.4	49.4	44.3	44.3	69.9	49.4	9	8	9	12	15	14	10	12	12	10	10	4	8	11	10	9	12	12
449920000	414550000	393340000	466890000	405040000	372060000	414550000	405040000	1.02348	0.977059			0.893566	0.996699	P0A761;C4ZSW1;B1XHJ6	Putative N-acetylmannosamine-6-phosphate 2-epimerase	nanE	sp|P0A761|NANE_ECOLI Putative N-acetylmannosamine-6-phosphate 2-epimerase OS=Escherichia coli (strain K12) OX=83333 GN=nanE PE=1 SV=1;sp|C4ZSW1|NANE_ECOBW Putative N-acetylmannosamine-6-phosphate 2-epimerase OS=Escherichia coli (strain K12 / MC4100 / BW295	9	10	10	9	9	9	10	10	9	8	9	9	8	9	8	10	9	9	57.2	75.1	75.1	57.2	57.2	69.4	75.1	75.1	69.4	53.3	57.2	57.2	57.2	57.2	51.5	75.1	57.2	71.2	6	8	12	8	10	10	11	7	9	10	9	7	9	6	9	9	6	8
339200000	469290000	413100000	371910000	433630000	452490000	413100000	433630000	0.952655	1.0497			0.799904	0.996699	P0A8M6;C4ZQR6	UPF0265 protein YeeX	yeeX	sp|P0A8M6|YEEX_ECOLI UPF0265 protein YeeX OS=Escherichia coli (strain K12) OX=83333 GN=yeeX PE=1 SV=1;sp|C4ZQR6|YEEX_ECOBW UPF0265 protein YeeX OS=Escherichia coli (strain K12 / MC4100 / BW2952) OX=595496 GN=yeeX PE=3 SV=1	2	4	3	3	4	6	5	5	5	3	3	4	3	4	4	5	5	4	26.6	52.3	26.6	26.6	37.6	59.6	53.2	53.2	58.7	26.6	26.6	33	26.6	52.3	33	53.2	53.2	33	7	8	8	6	8	8	8	13	9	7	9	7	8	10	10	12	14	8
471550000	411770000	410030000	401010000	371560000	364990000	411770000	371560000	1.10822	0.902348			0.087428	0.914547	P0A9Q9	Aspartate-semialdehyde dehydrogenase	asd	sp|P0A9Q9|DHAS_ECOLI Aspartate-semialdehyde dehydrogenase OS=Escherichia coli (strain K12) OX=83333 GN=asd PE=1 SV=1	15	15	15	12	14	13	18	16	16	13	13	14	15	16	13	16	16	14	59.4	59.1	59.1	50.4	51.2	50.7	77.4	70.3	76.8	51	50.7	51.2	59.4	60.2	50.7	66.2	60.2	59.4	13	19	22	16	18	19	19	19	19	14	15	10	14	17	15	14	18	17
202810000	443250000	411620000	214790000	327710000	762540000	411620000	327710000	1.25605	0.796147			0.676009	0.996699	P0AET8	7-alpha-hydroxysteroid dehydrogenase	hdhA	sp|P0AET8|HDHA_ECOLI 7alpha-hydroxysteroid dehydrogenase OS=Escherichia coli (strain K12) OX=83333 GN=hdhA PE=1 SV=1	7	7	7	8	8	8	7	10	9	8	7	8	8	9	8	8	9	8	31.8	35.7	35.7	35.7	39.2	42.7	35.3	54.1	50.6	35.7	35.3	35.7	35.7	50.6	35.7	50.6	54.1	39.2	4	5	6	8	8	6	6	8	9	7	4	6	5	7	3	9	10	7
387630000	411370000	492920000	411290000	412320000	429390000	411370000	412320000	0.997696	1.00231			0.709493	0.996699	P31142	3-mercaptopyruvate sulfurtransferase	sseA	sp|P31142|THTM_ECOLI 3-mercaptopyruvate sulfurtransferase OS=Escherichia coli (strain K12) OX=83333 GN=sseA PE=1 SV=3	12	11	12	10	11	12	12	12	12	12	11	12	12	11	12	12	11	11	40.6	40.6	40.6	35.2	40.6	40.6	40.6	40.6	40.6	40.6	40.6	40.6	40.6	40.6	40.6	40.6	40.6	35.2	8	4	6	7	9	10	5	9	8	13	9	10	6	6	7	8	12	7
396530000	409930000	413480000	379110000	402880000	418660000	409930000	402880000	1.0175	0.982802			0.636702	0.996699	P0ADR8	LOG family protein YgdH	ygdH	sp|P0ADR8|PPNN_ECOLI Pyrimidine/purine nucleotide 5-monophosphate nucleosidase OS=Escherichia coli (strain K12) OX=83333 GN=ppnN PE=1 SV=1	22	19	23	21	23	22	21	19	21	19	18	18	21	22	19	22	23	21	56.6	54	64.1	51.5	57.9	59.7	53.3	48.5	55.5	47.1	41.2	44.5	56.6	56.6	50	61.5	58.6	54.2	16	10	14	16	21	18	17	14	18	12	13	13	14	15	16	17	16	20
380790000	427340000	409720000	328450000	390900000	470970000	409720000	390900000	1.04815	0.954066			0.842953	0.996699	P0A6E6;C4ZZ09;B1X9V9	ATP synthase epsilon chain	atpC	sp|P0A6E6|ATPE_ECOLI ATP synthase epsilon chain OS=Escherichia coli (strain K12) OX=83333 GN=atpC PE=1 SV=2;sp|C4ZZ09|ATPE_ECOBW ATP synthase epsilon chain OS=Escherichia coli (strain K12 / MC4100 / BW2952) OX=595496 GN=atpC PE=3 SV=1;sp|B1X9V9|ATPE_ECODH	3	3	3	3	3	3	3	3	3	3	3	3	3	3	3	3	3	3	53.2	53.2	53.2	53.2	53.2	53.2	53.2	53.2	53.2	53.2	53.2	53.2	53.2	53.2	53.2	53.2	53.2	53.2	6	7	7	8	7	9	7	8	6	6	7	7	7	7	7	7	12	7
538920000	374760000	407020000	560430000	422240000	360860000	407020000	422240000	0.963954	1.03739			0.926491	0.996699	P0AFM2	Glycine betaine-binding periplasmic protein	proX	sp|P0AFM2|PROX_ECOLI Glycine betaine/proline betaine-binding periplasmic protein OS=Escherichia coli (strain K12) OX=83333 GN=proX PE=1 SV=1	11	11	11	12	10	12	12	10	12	12	12	12	12	12	11	11	11	13	56.4	56.4	49.4	50.9	43.9	57.6	57.9	44.5	56.4	56.4	56.4	56.4	56.4	56.4	56.4	56.1	52.7	57.9	16	12	16	18	13	15	14	11	11	17	11	14	16	13	17	14	12	21
406010000	386850000	438130000	342060000	363660000	350810000	406010000	350810000	1.15735	0.864043		+	0.0230671	0.597478	P0A9M5;C4ZT95;B1XDY1	Xanthine phosphoribosyltransferase	gpt	sp|P0A9M5|XGPT_ECOLI Xanthine-guanine phosphoribosyltransferase OS=Escherichia coli (strain K12) OX=83333 GN=gpt PE=1 SV=1;sp|C4ZT95|XGPT_ECOBW Xanthine-guanine phosphoribosyltransferase OS=Escherichia coli (strain K12 / MC4100 / BW2952) OX=595496 GN=gpt P	5	5	6	6	5	7	6	6	7	4	5	5	6	7	7	7	5	7	49.3	48.7	57.2	48.7	40.1	57.2	57.2	57.2	57.2	32.2	48.7	48.7	40.1	57.2	57.2	57.2	48.7	57.2	8	8	7	5	5	8	11	6	10	5	6	7	8	7	10	10	5	12
405560000	413750000	360350000	405400000	395930000	374120000	405560000	395930000	1.02432	0.976255			0.944703	0.996699	P10121	Signal recognition particle receptor FtsY	ftsY	sp|P10121|FTSY_ECOLI Signal recognition particle receptor FtsY OS=Escherichia coli (strain K12) OX=83333 GN=ftsY PE=1 SV=1	15	15	15	17	16	15	17	15	14	16	15	15	16	15	15	16	14	15	42.5	40.4	42.5	48.9	42.5	42.9	49.3	45.1	37	42.5	40.4	42.5	48.9	45.9	42.9	47.7	39.8	42.9	15	12	13	15	19	22	13	13	12	13	14	12	12	14	14	13	14	11
450930000	405420000	385320000	429270000	432910000	380310000	405420000	429270000	0.944441	1.05883			0.992046	0.99848	P0A8J8;C4ZZ48;B1X9Z4	ATP-dependent RNA helicase RhlB	rhlB	sp|P0A8J8|RHLB_ECOLI ATP-dependent RNA helicase RhlB OS=Escherichia coli (strain K12) OX=83333 GN=rhlB PE=1 SV=2;sp|C4ZZ48|RHLB_ECOBW ATP-dependent RNA helicase RhlB OS=Escherichia coli (strain K12 / MC4100 / BW2952) OX=595496 GN=rhlB PE=3 SV=1;sp|B1X9Z4|R	17	17	17	14	15	15	17	17	18	16	14	14	15	14	15	18	17	20	51.8	48.9	50.4	37.1	37.8	35.2	48.2	51.8	50.6	39.7	37.5	33	43.7	36.1	41.1	59.1	54.6	54.2	14	13	12	9	16	9	11	13	13	12	15	10	13	12	10	16	15	11
396280000	404280000	436900000	388760000	341920000	347880000	404280000	347880000	1.16212	0.860493			0.0513881	0.797449	P77395	Uncharacterized protein YbbN	ybbN	sp|P77395|CNOX_ECOLI Chaperedoxin OS=Escherichia coli (strain K12) OX=83333 GN=cnoX PE=1 SV=2	12	14	12	14	14	14	12	13	14	14	11	13	14	14	14	12	13	13	63.4	67.3	59.9	67.3	67.3	67.3	64.8	64.8	67.3	67.3	64.4	59.9	67.3	67.3	67.3	64.8	64.8	67.3	13	21	16	16	17	16	18	27	18	14	15	15	15	17	16	17	22	17
414510000	403140000	384790000	388610000	383200000	377380000	403140000	383200000	1.05204	0.950538			0.127284	0.970678	P00954	Tryptophan--tRNA ligase	trpS	sp|P00954|SYW_ECOLI Tryptophan--tRNA ligase OS=Escherichia coli (strain K12) OX=83333 GN=trpS PE=1 SV=3	14	15	14	14	13	13	15	15	16	12	13	14	16	17	13	15	16	15	58.7	58.7	51.5	51.5	51.5	51.5	65.6	58.7	67.7	44.6	46.7	44.6	58.7	67.7	44.6	67.7	58.7	58.7	14	19	17	17	19	14	21	17	19	13	17	18	22	22	14	21	19	21
400470000	461520000	390070000	389140000	389270000	421100000	400470000	389270000	1.02877	0.972033			0.517243	0.996699	P23721;C4ZQ33;B1X847	Phosphoserine aminotransferase	serC	sp|P23721|SERC_ECOLI Phosphoserine aminotransferase OS=Escherichia coli (strain K12) OX=83333 GN=serC PE=1 SV=4;sp|C4ZQ33|SERC_ECOBW Phosphoserine aminotransferase OS=Escherichia coli (strain K12 / MC4100 / BW2952) OX=595496 GN=serC PE=3 SV=1;sp|B1X847|SER	18	17	17	18	19	18	16	18	16	17	14	20	18	17	17	17	18	19	53.6	50.3	50	53	57.2	57.2	50.3	53.3	46.7	51.4	44.2	57.2	53.3	53.3	53.6	48.1	53.3	57.2	20	16	13	21	19	21	16	20	12	16	15	18	22	16	15	14	19	16
464290000	398570000	362000000	460560000	421560000	329520000	398570000	421560000	0.945464	1.05768			0.932715	0.996699	P77718;C4ZTI0;B1XF11	tRNA sulfurtransferase	thiI	sp|P77718|THII_ECOLI tRNA sulfurtransferase OS=Escherichia coli (strain K12) OX=83333 GN=thiI PE=1 SV=1;sp|C4ZTI0|THII_ECOBW tRNA sulfurtransferase OS=Escherichia coli (strain K12 / MC4100 / BW2952) OX=595496 GN=thiI PE=3 SV=1;sp|B1XF11|THII_ECODH tRNA sul	15	17	17	15	16	15	15	19	18	18	16	16	17	19	17	14	19	18	31.1	38.2	36.5	33.8	32.8	33.2	34.9	45.9	43.2	41.7	34.4	32.8	39.8	45.9	36.5	30.9	47.5	41.5	12	13	14	15	17	11	12	13	12	16	15	9	14	13	12	10	17	13
166470000	398950000	398500000	110020000	224460000	481270000	398500000	224460000	1.77537	0.563262			0.731726	0.996699	P37194	Outer membrane protein slp	slp	sp|P37194|SLP_ECOLI Outer membrane protein Slp OS=Escherichia coli (strain K12) OX=83333 GN=slp PE=1 SV=1	5	3	5	6	6	5	5	5	5	4	4	5	5	4	5	5	6	6	35.6	24.5	35.6	44.7	44.7	38.8	38.8	38.8	38.8	30.3	34	38.8	35.6	29.8	38.8	38.8	44.7	44.7	4	2	5	9	8	6	9	7	7	4	3	4	4	6	5	9	11	10
398050000	419660000	359130000	372070000	387070000	342380000	398050000	372070000	1.06983	0.934732			0.318369	0.996699	P23882;C4ZUE2;B1X6E0	Methionyl-tRNA formyltransferase	fmt	sp|P23882|FMT_ECOLI Methionyl-tRNA formyltransferase OS=Escherichia coli (strain K12) OX=83333 GN=fmt PE=1 SV=4;sp|C4ZUE2|FMT_ECOBW Methionyl-tRNA formyltransferase OS=Escherichia coli (strain K12 / MC4100 / BW2952) OX=595496 GN=fmt PE=3 SV=1;sp|B1X6E0|FMT	13	14	14	14	12	14	15	13	13	13	13	12	14	13	13	14	14	14	62.5	66.7	66.7	63.2	61.6	64.8	67	61	64.4	64.4	61	61.6	66.7	64.4	64.4	66.7	66.7	64.8	10	14	10	12	12	11	11	13	14	14	9	12	10	11	13	13	12	13
445480000	396700000	374080000	502640000	406250000	456570000	396700000	456570000	0.86887	1.15092			0.227368	0.996699	P26616;C4ZWP8;B1XE70	NAD-dependent malic enzyme	maeA	sp|P26616|MAO1_ECOLI NAD-dependent malic enzyme OS=Escherichia coli (strain K12) OX=83333 GN=maeA PE=1 SV=4;sp|C4ZWP8|MAO1_ECOBW NAD-dependent malic enzyme OS=Escherichia coli (strain K12 / MC4100 / BW2952) OX=595496 GN=maeA PE=3 SV=1;sp|B1XE70|MAO1_ECODH	19	19	20	18	16	18	21	22	20	17	18	18	19	20	22	22	18	22	52	54.5	59.1	41.2	39.5	43.4	55	60	56.3	38.1	41.2	41.2	50.4	52.9	58.2	60.7	51.7	63.9	14	15	10	18	16	14	16	14	12	11	19	17	13	16	14	18	17	17
371520000	440530000	396380000	416520000	378530000	368100000	396380000	378530000	1.04716	0.954967			0.5782	0.996699	P0A8R0;C5A096;B1XB95	Regulator of ribonuclease activity A	rraA	sp|P0A8R0|RRAA_ECOLI Regulator of ribonuclease activity A OS=Escherichia coli (strain K12) OX=83333 GN=rraA PE=1 SV=1;sp|C5A096|RRAA_ECOBW Regulator of ribonuclease activity A OS=Escherichia coli (strain K12 / MC4100 / BW2952) OX=595496 GN=rraA PE=3 SV=1;s	5	4	4	5	4	5	6	5	5	5	4	5	4	6	5	4	7	5	36.6	19.9	19.9	30.4	19.9	30.4	47.2	36.6	36.6	30.4	19.9	30.4	19.9	47.2	36.6	19.9	57.8	36.6	4	4	4	5	4	5	5	5	5	4	4	4	4	3	5	3	4	5
359870000	414220000	395790000	357470000	393520000	388340000	395790000	388340000	1.01918	0.981177			0.629555	0.996699	P0A9C3	Aldose 1-epimerase	galM	sp|P0A9C3|GALM_ECOLI Aldose 1-epimerase OS=Escherichia coli (strain K12) OX=83333 GN=galM PE=1 SV=1	10	11	11	12	9	9	13	11	11	11	12	12	12	11	10	12	12	11	53.5	54.9	56.4	59	44.2	41.9	59	54.9	56.4	50	59	59	59	54.9	50	59	59	51.2	13	10	14	14	10	12	16	11	12	12	10	9	13	9	11	15	12	12
404500000	395270000	376280000	389390000	375530000	386080000	395270000	386080000	1.0238	0.97675			0.419985	0.996699	P30958	Transcription-repair-coupling factor	mfd	sp|P30958|MFD_ECOLI Transcription-repair-coupling factor OS=Escherichia coli (strain K12) OX=83333 GN=mfd PE=1 SV=2	34	33	30	39	36	31	32	40	38	31	35	35	34	34	36	37	37	38	35.5	32.7	29.9	40.4	36.7	31.9	32.2	41.2	35.9	31.8	34.9	34.8	35.3	34.4	36.8	38.2	38.9	38.9	19	18	15	23	21	20	23	26	16	13	17	19	21	20	18	26	26	17
266490000	394240000	433640000	212340000	274400000	498780000	394240000	274400000	1.43673	0.696023			0.736512	0.996699	P0ABD3	Bacterioferritin	bfr	sp|P0ABD3|BFR_ECOLI Bacterioferritin OS=Escherichia coli (strain K12) OX=83333 GN=bfr PE=1 SV=1	6	6	7	9	9	9	7	7	8	7	7	6	6	6	6	9	9	9	50.6	50.6	58.2	67.7	67.7	67.7	50.6	50.6	60.1	58.2	58.2	50.6	48.7	50.6	50.6	67.7	67.7	67.7	6	6	7	11	8	8	10	8	7	6	5	4	6	7	6	13	12	8
328140000	420660000	393520000	337910000	385060000	416400000	393520000	385060000	1.02197	0.978502			0.979343	0.996699	P0ABU0	1,4-dihydroxy-2-naphthoyl-CoA synthase	menB	sp|P0ABU0|MENB_ECOLI 1,4-dihydroxy-2-naphthoyl-CoA synthase OS=Escherichia coli (strain K12) OX=83333 GN=menB PE=1 SV=1	11	11	11	13	13	12	10	13	15	12	11	13	13	13	13	13	13	14	41.1	40.4	44.2	40.4	41.1	41.1	37.2	41.1	46	43.5	39.6	44.2	41.1	46	43.5	41.1	41.1	44.2	13	10	13	11	17	10	10	8	10	11	8	11	10	9	12	12	14	18
244230000	392940000	405520000	196320000	234290000	510120000	392940000	234290000	1.67715	0.596249			0.775951	0.996699	P31658;C4ZQN7;B1X6B7	Molecular chaperone Hsp31 and glyoxalase 3	hchA	sp|P31658|HCHA_ECOLI Protein/nucleic acid deglycase 1 OS=Escherichia coli (strain K12) OX=83333 GN=hchA PE=1 SV=3;sp|C4ZQN7|HCHA_ECOBW Protein/nucleic acid deglycase HchA OS=Escherichia coli (strain K12 / MC4100 / BW2952) OX=595496 GN=hchA PE=3 SV=1;sp|B1X	10	9	9	9	9	10	10	9	11	7	7	9	9	10	9	10	11	11	38.5	37.5	38.5	37.5	38.5	52.3	42	35.3	52.3	30.7	29.7	37.5	38.5	43.1	37.5	45.2	46.3	46.3	5	5	6	6	5	8	9	8	12	2	4	4	6	6	7	12	12	12
513710000	374020000	390690000	383510000	357780000	292270000	390690000	357780000	1.09198	0.915764			0.189878	0.996699	P56580	Glucitol/sorbitol-specific phosphotransferase enzyme IIB component	srlE	sp|P56580|PTHB_ECOLI PTS system glucitol/sorbitol-specific EIIB component OS=Escherichia coli (strain K12) OX=83333 GN=srlE PE=1 SV=1	10	11	10	9	10	9	11	9	11	10	10	11	11	10	9	11	10	10	35.4	35.4	34.8	34.8	35.4	34.8	35.4	29.8	35.4	35.4	35.4	35.7	35.4	35.4	34.8	35.4	35.1	34.8	9	15	16	11	11	12	13	10	12	11	8	13	12	9	9	10	9	9
449020000	264770000	388020000	377340000	299520000	364130000	388020000	364130000	1.06561	0.938431			0.749589	0.996699	P0DMC7	Transcriptional regulatory protein RcsB	rcsB	sp|P0DMC7|RCSB_ECOLI Transcriptional regulatory protein RcsB OS=Escherichia coli (strain K12) OX=83333 GN=rcsB PE=1 SV=1	10	11	12	10	12	11	10	11	9	9	12	11	8	11	9	11	10	13	49.5	56.9	45.4	41.7	54.2	63	49.5	56.9	37.5	42.1	54.6	44.9	34.3	56.9	44.4	44.9	44.9	57.4	8	7	8	7	11	10	9	9	8	8	10	7	7	6	7	8	11	9
387590000	414990000	328190000	349080000	448530000	326650000	387590000	349080000	1.11032	0.900642			0.96415	0.996699	P77774	Outer membrane protein assembly factor BamB	bamB	sp|P77774|BAMB_ECOLI Outer membrane protein assembly factor BamB OS=Escherichia coli (strain K12) OX=83333 GN=bamB PE=1 SV=1	12	12	11	9	11	9	10	11	10	10	9	11	10	10	11	12	12	13	55.6	54.8	46.2	40.1	48	33.2	38	47.2	46.2	40.8	36.5	48	47.7	42.3	49.5	57.1	55.6	58.9	12	9	14	10	14	9	10	13	9	10	8	9	9	12	10	12	11	12
404560000	350300000	387510000	465920000	374610000	315800000	387510000	374610000	1.03444	0.96671			0.925132	0.996699	P13033;C4ZU83;B1X8D6	Anaerobic glycerol-3-phosphate dehydrogenase subunit B	glpB	sp|P13033|GLPB_ECOLI Anaerobic glycerol-3-phosphate dehydrogenase subunit B OS=Escherichia coli (strain K12) OX=83333 GN=glpB PE=1 SV=1;sp|C4ZU83|GLPB_ECOBW Anaerobic glycerol-3-phosphate dehydrogenase subunit B OS=Escherichia coli (strain K12 / MC4100 / B	11	11	11	9	10	10	10	13	11	9	9	8	11	12	11	12	13	10	41.8	41.1	41.1	24.1	25.8	25.8	34.8	45.6	39.4	26.5	25.8	24.1	39.4	41.1	36.5	40.6	47.3	39.1	13	8	10	13	9	11	9	12	6	10	8	9	9	8	7	11	16	10
383830000	418370000	377290000	364360000	361020000	378230000	383830000	364360000	1.05344	0.949274			0.140549	0.991395	P60560;C4ZRJ8;B1XC80	GMP reductase	guaC	sp|P60560|GUAC_ECOLI GMP reductase OS=Escherichia coli (strain K12) OX=83333 GN=guaC PE=1 SV=1;sp|C4ZRJ8|GUAC_ECOBW GMP reductase OS=Escherichia coli (strain K12 / MC4100 / BW2952) OX=595496 GN=guaC PE=3 SV=1;sp|B1XC80|GUAC_ECODH GMP reductase OS=Escherich	10	13	11	14	12	11	14	13	11	9	11	13	13	14	14	13	12	14	43.2	48.4	46.1	48.7	38	46.1	55.6	48.4	45	35.7	29.4	48.4	48.7	55.6	55.9	50.7	46.4	48.7	12	11	12	14	12	8	10	9	14	10	8	13	14	11	14	16	14	13
379560000	406340000	374290000	306660000	333980000	444390000	379560000	333980000	1.13648	0.879914			0.59351	0.996699	P0A9S5	Glycerol dehydrogenase	gldA	sp|P0A9S5|GLDA_ECOLI Glycerol dehydrogenase OS=Escherichia coli (strain K12) OX=83333 GN=gldA PE=1 SV=1	7	8	7	6	7	8	8	7	8	4	7	8	9	8	9	7	7	7	37.6	40.3	34.3	29.7	30	31.9	40.3	34.3	39.5	16.6	30	40.3	42.2	40.3	42.2	34.3	34.3	37.6	9	6	10	6	10	8	10	9	7	4	6	7	9	10	7	9	12	8
376620000	378250000	398260000	381530000	366140000	357360000	378250000	366140000	1.03307	0.967984			0.181164	0.996699	P0A7A7;C5A134;B1XC40	Glycerol-3-phosphate acyltransferase	plsB	sp|P0A7A7|PLSB_ECOLI Glycerol-3-phosphate acyltransferase OS=Escherichia coli (strain K12) OX=83333 GN=plsB PE=1 SV=2;sp|C5A134|PLSB_ECOBW Glycerol-3-phosphate acyltransferase OS=Escherichia coli (strain K12 / MC4100 / BW2952) OX=595496 GN=plsB PE=3 SV=1;s	28	27	24	30	29	30	28	29	30	25	24	28	27	27	24	29	27	27	44	42.8	35.6	47.8	46.2	48.2	45.4	52	51.1	31.6	37.9	41.9	39.8	41.6	34.2	51.5	42.8	50.1	21	19	10	24	19	24	20	20	17	16	19	17	22	12	13	26	24	19
377870000	395120000	333520000	353960000	374760000	355980000	377870000	355980000	1.06149	0.94207			0.728271	0.996699	P0ACB2	Delta-aminolevulinic acid dehydratase	hemB	sp|P0ACB2|HEM2_ECOLI Delta-aminolevulinic acid dehydratase OS=Escherichia coli (strain K12) OX=83333 GN=hemB PE=1 SV=2	10	7	9	10	7	10	8	8	10	9	10	8	9	8	8	10	8	12	40.1	20.4	39.8	32.7	23.5	35.2	26.5	32.4	32.7	40.1	40.7	31.8	39.8	37	32.1	41.4	35.5	43.8	6	6	8	7	6	8	5	5	9	5	7	7	5	6	4	7	5	12
436390000	377160000	328400000	343190000	409770000	303740000	377160000	343190000	1.09898	0.909932			0.553196	0.996699	P0A903	Outer membrane protein assembly factor BamC	bamC	sp|P0A903|BAMC_ECOLI Outer membrane protein assembly factor BamC OS=Escherichia coli (strain K12) OX=83333 GN=bamC PE=1 SV=1	14	14	15	16	18	16	14	15	15	13	15	14	15	16	15	14	15	15	63.7	63.7	68	76.2	85.8	73.5	62.2	58.1	68.9	61	68.3	63.1	69.8	71.5	68.9	63.1	68	68.9	15	15	16	17	17	16	11	15	13	10	17	12	19	17	14	12	16	16
334160000	375030000	430290000	333020000	414730000	318820000	375030000	333020000	1.12615	0.887982			0.583935	0.996699	P0AAD8;C4ZR30;B1XGT1	Threonine/serine transporter TdcC	tdcC	sp|P0AAD8|TDCC_ECOLI Threonine/serine transporter TdcC OS=Escherichia coli (strain K12) OX=83333 GN=tdcC PE=1 SV=1;sp|C4ZR30|TDCC_ECOBW Threonine/serine transporter TdcC OS=Escherichia coli (strain K12 / MC4100 / BW2952) OX=595496 GN=tdcC PE=3 SV=1;sp|B1XG	5	6	6	6	6	5	6	7	6	6	6	6	6	7	7	6	6	5	16	16	12.9	16	12.9	11.3	16	17.6	12.9	16	16	12.9	16	17.6	17.6	16	16	16	3	5	4	5	9	8	6	9	5	6	4	7	6	8	5	6	7	4
352480000	460860000	374970000	277850000	349650000	373810000	374970000	349650000	1.07242	0.932475			0.228031	0.996699	P0ACX3	Putative monooxygenase YdhR	ydhR	sp|P0ACX3|YDHR_ECOLI Putative monooxygenase YdhR OS=Escherichia coli (strain K12) OX=83333 GN=ydhR PE=1 SV=1	5	5	6	4	6	5	5	5	5	5	6	6	5	5	5	5	5	6	61.4	61.4	68.3	46.5	68.3	53.5	53.5	53.5	53.5	61.4	68.3	68.3	61.4	53.5	53.5	61.4	53.5	68.3	5	4	6	4	6	6	6	4	6	5	3	4	4	6	6	5	5	6
374150000	387660000	315170000	363870000	357510000	309990000	374150000	357510000	1.04654	0.955526			0.616055	0.996699	P23839	UPF0701 protein YicC	yicC	sp|P23839|YICC_ECOLI Endoribonuclease YicC OS=Escherichia coli (strain K12) OX=83333 GN=yicC PE=1 SV=2	15	15	13	15	18	14	16	16	18	15	15	15	17	17	15	16	15	17	53.3	47	48.4	49.5	56.8	51.2	49.5	53.3	62.4	52.3	44.3	49.1	58.9	53.3	51.9	53.3	50.9	59.9	10	7	10	10	12	13	10	8	10	9	9	9	10	10	11	12	7	12
418320000	373720000	331770000	438940000	384040000	343520000	373720000	384040000	0.973128	1.02761			0.722008	0.996699	P0A7B5;C4ZT99;B1XDY5	Glutamate 5-kinase	proB	sp|P0A7B5|PROB_ECOLI Glutamate 5-kinase OS=Escherichia coli (strain K12) OX=83333 GN=proB PE=1 SV=1;sp|C4ZT99|PROB_ECOBW Glutamate 5-kinase OS=Escherichia coli (strain K12 / MC4100 / BW2952) OX=595496 GN=proB PE=3 SV=1;sp|B1XDY5|PROB_ECODH Glutamate 5-kina	14	16	16	19	18	13	16	17	17	16	18	18	16	18	15	16	18	17	47.7	43.9	46.6	55.9	52.6	43.3	48.5	51.2	48.5	50.1	53.7	52.3	49.9	54	49.6	48	55.9	45.5	9	11	8	14	10	8	10	9	4	15	13	11	10	10	8	9	12	11
422090000	361470000	370440000	382820000	417130000	347460000	370440000	382820000	0.967661	1.03342			0.940371	0.996699	P37349	PTS-dependent dihydroxyacetone kinase, phosphotransferase subunit DhaM;Phosphocarrier protein HPr;Phosphotransferase enzyme IIA component	dhaM	sp|P37349|DHAM_ECOLI PEP-dependent dihydroxyacetone kinase, phosphoryl donor subunit DhaM OS=Escherichia coli (strain K12) OX=83333 GN=dhaM PE=1 SV=3	17	17	20	18	15	16	16	16	17	15	18	18	18	19	15	16	19	19	52.8	51.5	60	57.8	47.5	51.5	54.2	54.4	54.9	45.8	57.8	57.8	58.1	60	49.8	50.8	61.2	60	20	19	18	17	13	17	16	16	19	16	17	20	16	18	17	18	19	18
399270000	370220000	336380000	378090000	339210000	396820000	370220000	378090000	0.979185	1.02126			0.917251	0.996699	P0AAB6	UTP--glucose-1-phosphate uridylyltransferase	galF	sp|P0AAB6|GALF_ECOLI UTP--glucose-1-phosphate uridylyltransferase OS=Escherichia coli (strain K12) OX=83333 GN=galF PE=1 SV=1	16	13	15	17	15	17	15	13	14	15	14	15	12	14	13	17	14	16	73.1	63	73.1	66	66	66	73.1	67.3	67.3	73.1	66	73.1	64.3	67.3	57.2	73.1	67.3	60.6	14	11	13	20	15	17	10	15	14	16	12	14	17	13	11	14	17	17
369280000	414860000	344000000	361300000	332580000	351860000	369280000	351860000	1.04951	0.952827			0.287186	0.996699	P33363	Periplasmic beta-glucosidase	bglX	sp|P33363|BGLX_ECOLI Periplasmic beta-glucosidase OS=Escherichia coli (strain K12) OX=83333 GN=bglX PE=3 SV=2	27	30	29	29	29	27	30	28	27	27	26	27	30	30	28	32	31	29	46.8	46.7	46.4	45.4	42.1	39.9	45.8	44.8	44.6	41.4	37.6	40.1	48.9	48.2	41	49.4	47.8	47.7	16	19	18	20	20	22	17	18	17	13	20	18	18	23	17	18	22	17
302100000	542020000	368630000	367520000	343960000	324290000	368630000	343960000	1.07172	0.933077			0.462028	0.996699	P39180	Antigen 43;Antigen 43 alpha chain;Antigen 43 beta chain	flu	sp|P39180|AG43_ECOLI Antigen 43 OS=Escherichia coli (strain K12) OX=83333 GN=flu PE=1 SV=3	21	19	22	23	26	24	23	22	25	22	20	21	23	22	23	21	22	24	32	30.8	34.6	33.7	38.8	34.9	35.4	34.6	37.5	29.9	28.5	30.9	33.9	33.9	33.5	31.9	34.6	36.4	20	16	15	21	29	25	22	24	24	18	14	16	20	22	19	23	24	26
365880000	358460000	369240000	329420000	335970000	340500000	365880000	335970000	1.08903	0.918252		+	0.00296022	0.297241	P0A9M2	Hypoxanthine phosphoribosyltransferase	hpt	sp|P0A9M2|HPRT_ECOLI Hypoxanthine phosphoribosyltransferase OS=Escherichia coli (strain K12) OX=83333 GN=hpt PE=1 SV=1	13	10	11	14	12	11	12	11	13	14	11	11	14	12	12	10	12	12	63.5	61.8	62.4	63.5	61.8	56.7	68	62.9	63.5	63.5	61.2	62.4	63.5	68	63.5	58.4	60.1	60.1	14	9	12	15	11	10	8	9	10	15	13	11	12	9	10	9	13	12
496750000	365570000	356300000	444110000	422540000	398510000	365570000	422540000	0.865173	1.15584			0.759009	0.996699	P0A780;C4ZTH3;B1XF04	N utilization substance protein B;N utilization substance protein B homolog	nusB	sp|P0A780|NUSB_ECOLI Transcription antitermination protein NusB OS=Escherichia coli (strain K12) OX=83333 GN=nusB PE=1 SV=1;sp|C4ZTH3|NUSB_ECOBW Transcription antitermination protein NusB OS=Escherichia coli (strain K12 / MC4100 / BW2952) OX=595496 GN=nusB	5	5	5	4	6	5	4	5	5	5	6	5	5	5	5	4	5	5	43.2	43.2	43.2	36	48.2	43.2	36	43.2	43.2	43.2	48.2	43.2	43.2	43.2	43.2	36	43.2	43.2	3	4	2	3	2	3	3	3	3	3	3	3	3	3	2	3	3	3
347980000	406230000	364720000	337420000	386620000	338300000	364720000	338300000	1.0781	0.927561			0.471502	0.996699	P09127	Putative uroporphyrinogen-III C-methyltransferase	hemX	sp|P09127|HEMX_ECOLI Protein HemX OS=Escherichia coli (strain K12) OX=83333 GN=hemX PE=1 SV=1	14	16	15	16	17	15	15	15	19	13	15	13	17	16	15	16	17	16	45	49.6	44.5	46.6	46.6	48.9	50.4	42	54.7	39.2	46.6	35.1	49.6	49.1	49.9	50.4	50.4	46.1	14	15	15	16	19	12	14	15	20	12	16	13	14	13	14	16	15	17
334140000	496650000	363930000	294590000	320380000	355650000	363930000	320380000	1.13593	0.880334			0.231454	0.996699	P0A9N4	Pyruvate formate-lyase 1-activating enzyme	pflA	sp|P0A9N4|PFLA_ECOLI Pyruvate formate-lyase 1-activating enzyme OS=Escherichia coli (strain K12) OX=83333 GN=pflA PE=1 SV=2	11	9	11	10	11	11	12	11	11	9	10	10	11	10	10	12	11	11	49.6	43.1	59.8	45.1	49.6	49.6	59.8	59.8	55.3	45.1	45.9	49.6	59.8	49.6	45.1	59.8	59.8	59.8	7	7	7	11	12	10	10	8	8	9	7	8	6	7	7	12	10	13
380530000	363410000	337780000	371230000	325750000	320770000	363410000	325750000	1.11561	0.896371			0.352782	0.996699	P76268	Transcriptional regulator KdgR	kdgR	sp|P76268|KDGR_ECOLI HTH-type transcriptional regulator KdgR OS=Escherichia coli (strain K12) OX=83333 GN=kdgR PE=1 SV=1	15	13	14	16	16	13	16	16	13	14	14	14	15	16	13	15	15	15	65.8	51	57.8	66.2	64.3	53.2	68.4	68.4	53.2	58.2	54.4	57	61.6	64.3	53.2	63.1	62.7	60.8	10	10	10	13	17	9	13	12	10	9	9	7	10	10	7	13	13	10
450400000	294270000	361890000	425500000	221960000	310170000	361890000	310170000	1.16675	0.857084			0.540471	0.996699	P77596	Uncharacterized protein YagF	yagF	sp|P77596|YAGF_ECOLI D-xylonate dehydratase YagF OS=Escherichia coli (strain K12) OX=83333 GN=yagF PE=1 SV=1	8	7	7	9	9	8	9	9	9	10	7	9	8	7	7	5	6	7	15.7	13.3	12.7	14.5	15.6	14.5	16.3	14.4	15.7	20.2	10.7	14.5	13.1	13	11.6	10.4	11.6	12.8	1	2	1	1	2	1	3	2	3	1	2	1	0	2	0	2	1	3
325500000	363420000	361220000	311310000	328030000	386670000	361220000	328030000	1.10118	0.908117			0.772025	0.996699	P15034	Xaa-Pro aminopeptidase	pepP	sp|P15034|AMPP_ECOLI Xaa-Pro aminopeptidase OS=Escherichia coli (strain K12) OX=83333 GN=pepP PE=1 SV=2	17	16	16	17	17	17	17	19	17	18	17	18	18	19	17	19	17	18	45.6	46	42.2	49.4	49.9	49.4	52.2	54.2	54.2	51.7	49.4	52.2	52.2	54.2	46.9	54.4	48.8	52.2	11	10	10	16	15	14	12	19	14	17	10	13	14	16	14	19	15	21
188110000	358420000	472220000	103520000	189540000	470630000	358420000	189540000	1.891	0.528821			0.571739	0.996699	P0AES9	Acid stress chaperone HdeA	hdeA	sp|P0AES9|HDEA_ECOLI Acid stress chaperone HdeA OS=Escherichia coli (strain K12) OX=83333 GN=hdeA PE=1 SV=1	5	4	5	4	4	4	5	5	5	4	4	2	5	4	5	5	5	5	67.3	67.3	67.3	67.3	67.3	67.3	67.3	67.3	67.3	67.3	67.3	31.8	67.3	67.3	67.3	67.3	67.3	67.3	8	7	8	8	8	10	14	15	16	3	6	2	10	11	6	17	15	15
362970000	357660000	354590000	389070000	387410000	360350000	357660000	387410000	0.923208	1.08318			0.0998048	0.914547	P0A7Y0;C4ZYJ0;B1XB41	Ribonuclease 3	rnc	sp|P0A7Y0|RNC_ECOLI Ribonuclease 3 OS=Escherichia coli (strain K12) OX=83333 GN=rnc PE=1 SV=1;sp|C4ZYJ0|RNC_ECOBW Ribonuclease 3 OS=Escherichia coli (strain K12 / MC4100 / BW2952) OX=595496 GN=rnc PE=3 SV=1;sp|B1XB41|RNC_ECODH Ribonuclease 3 OS=Escherichia	10	9	12	9	10	11	9	9	11	10	11	12	11	10	12	10	10	13	53.1	49.6	57.5	49.6	53.1	57.5	49.1	49.6	54	49.6	53.1	57.5	57.5	53.1	54	49.1	53.1	57.5	16	13	13	11	14	13	13	13	11	13	14	15	14	15	16	16	18	15
346630000	418360000	352940000	345470000	351390000	342800000	352940000	345470000	1.02162	0.978835			0.321322	0.996699	P77695	Protein GnsB	gnsB	sp|P77695|GNSB_ECOLI Protein GnsB OS=Escherichia coli (strain K12) OX=83333 GN=gnsB PE=3 SV=2	5	5	5	5	5	4	5	5	5	5	5	5	5	5	5	5	5	5	73.7	73.7	73.7	73.7	73.7	61.4	73.7	73.7	73.7	73.7	73.7	73.7	73.7	73.7	73.7	73.7	73.7	73.7	5	5	6	5	6	7	5	6	6	5	6	4	6	6	4	6	5	7
329110000	366870000	351060000	362240000	379160000	350210000	351060000	362240000	0.969136	1.03185			0.342196	0.996699	P76372	Chain length determinant protein	wzzB	sp|P76372|WZZB_ECOLI Chain length determinant protein OS=Escherichia coli (strain K12) OX=83333 GN=wzzB PE=1 SV=2	14	15	14	15	13	14	16	16	14	14	13	14	15	15	16	14	17	14	42	53.7	51.5	50.9	40.8	51.8	54	54	45.1	42	40.8	51.5	54	47.2	57.1	41.1	47.2	54	8	13	10	15	13	12	16	14	13	9	11	14	16	14	14	17	14	13
324800000	373030000	350470000	328040000	319610000	317230000	350470000	319610000	1.09656	0.911947			0.123988	0.970678	P0A734;C4ZS91;B1XA61	Cell division topological specificity factor	minE	sp|P0A734|MINE_ECOLI Cell division topological specificity factor OS=Escherichia coli (strain K12) OX=83333 GN=minE PE=1 SV=1;sp|C4ZS91|MINE_ECOBW Cell division topological specificity factor OS=Escherichia coli (strain K12 / MC4100 / BW2952) OX=595496 GN=	9	8	7	9	8	8	8	8	8	9	9	6	8	9	7	9	9	9	65.9	64.8	63.6	65.9	64.8	64.8	64.8	64.8	64.8	65.9	65.9	61.4	64.8	65.9	63.6	65.9	65.9	65.9	8	7	9	8	8	10	8	9	8	9	8	8	6	9	7	8	8	8
408610000	349450000	328500000	440920000	410700000	310560000	349450000	410700000	0.850864	1.17528			0.613768	0.996699	P0AGK4	RNA-binding protein YhbY	yhbY	sp|P0AGK4|YHBY_ECOLI RNA-binding protein YhbY OS=Escherichia coli (strain K12) OX=83333 GN=yhbY PE=1 SV=1	3	3	3	3	3	3	3	3	3	3	3	3	3	3	3	3	3	3	30.9	30.9	30.9	30.9	30.9	30.9	30.9	30.9	30.9	30.9	30.9	30.9	30.9	30.9	30.9	30.9	30.9	30.9	1	4	4	3	3	4	3	4	3	3	4	3	4	4	3	4	4	4
348580000	392400000	309620000	323220000	329010000	318710000	348580000	323220000	1.07846	0.927248			0.332306	0.996699	P0AFR4	Uncharacterized protein YciO	yciO	sp|P0AFR4|YCIO_ECOLI Uncharacterized protein YciO OS=Escherichia coli (strain K12) OX=83333 GN=yciO PE=1 SV=1	6	7	8	6	7	7	7	9	9	6	7	7	7	8	8	9	7	7	37.4	37.4	45.6	29.1	37.4	37.4	37.4	60.2	60.2	37.4	37.4	37.4	37.4	45.6	45.6	60.2	37.4	37.4	8	7	5	6	7	9	6	6	7	7	7	6	6	3	6	7	9	9
413690000	347260000	304400000	387250000	392640000	313550000	347260000	387250000	0.896733	1.11516			0.829594	0.996699	P11557	Cell division protein DamX	damX	sp|P11557|DAMX_ECOLI Cell division protein DamX OS=Escherichia coli (strain K12) OX=83333 GN=damX PE=1 SV=2	10	11	9	11	10	11	12	13	10	9	10	10	11	13	13	12	13	15	34.6	32.7	30.1	38.6	32.7	34.8	38.1	40.7	32.5	31.3	32.7	36	36	44.9	43.7	38.6	44.9	47	12	14	9	11	12	12	14	10	14	10	11	11	13	15	15	11	10	13
340800000	346140000	365960000	317330000	333390000	326250000	346140000	326250000	1.06097	0.942538		+	0.0474916	0.787885	P06715	Glutathione reductase	gor	sp|P06715|GSHR_ECOLI Glutathione reductase OS=Escherichia coli (strain K12) OX=83333 GN=gor PE=1 SV=1	14	17	17	18	17	17	18	18	16	14	18	18	16	17	17	18	16	17	47.6	59.8	55.1	61.3	51.6	56.2	59.8	59.8	55.1	48	57.8	59.8	53.6	53.6	54.7	59.8	49.8	59.8	9	5	11	17	13	14	16	16	14	11	11	15	12	15	18	21	18	17
346130000	351330000	339890000	328120000	355190000	353610000	346130000	353610000	0.978847	1.02161			0.988535	0.99848	P29680;C5A0T8;B1XC00	Uroporphyrinogen decarboxylase	hemE	sp|P29680|DCUP_ECOLI Uroporphyrinogen decarboxylase OS=Escherichia coli (strain K12) OX=83333 GN=hemE PE=3 SV=3;sp|C5A0T8|DCUP_ECOBW Uroporphyrinogen decarboxylase OS=Escherichia coli (strain K12 / MC4100 / BW2952) OX=595496 GN=hemE PE=3 SV=1;sp|B1XC00|DCU	8	9	9	11	11	11	12	12	12	9	9	12	12	11	10	10	12	11	30.5	26.8	26	28.5	32.5	34.2	37.6	35.3	41.8	25.1	23.7	36.7	36.7	30.8	34.2	29.1	33.3	38.4	5	5	6	11	8	9	8	6	8	7	5	7	5	8	8	8	11	11
342070000	407000000	345630000	408530000	394530000	404900000	345630000	404900000	0.853618	1.17148			0.15377	0.996699	P37342	Uncharacterized protein YjjI	yjjI	sp|P37342|YJJI_ECOLI Uncharacterized protein YjjI OS=Escherichia coli (strain K12) OX=83333 GN=yjjI PE=1 SV=2	14	17	16	18	18	16	15	15	17	16	16	17	16	16	15	17	17	19	37.4	41.9	45.3	46.3	45.5	39	38	38	47.3	40.9	40.9	47.5	40.9	41.1	41.5	43.4	41.9	47.7	13	16	10	16	18	13	14	13	12	17	16	15	16	13	14	17	19	16
399210000	344570000	336670000	354750000	322580000	307470000	344570000	322580000	1.06817	0.936181			0.256471	0.996699	P60651;C5A0K6;B1XF99	Agmatinase	speB	sp|P60651|SPEB_ECOLI Agmatinase OS=Escherichia coli (strain K12) OX=83333 GN=speB PE=1 SV=1;sp|C5A0K6|SPEB_ECOBW Agmatinase OS=Escherichia coli (strain K12 / MC4100 / BW2952) OX=595496 GN=speB PE=3 SV=1;sp|B1XF99|SPEB_ECODH Agmatinase OS=Escherichia coli (	8	9	8	7	8	7	9	9	10	7	8	8	7	9	6	10	10	9	45.1	38.9	48	32	38.6	33.3	51	38.9	59.8	32	38.6	38.6	32	50.7	33.3	51	48	53.6	9	8	9	12	10	9	12	10	9	8	9	11	9	11	8	10	9	10
344560000	384820000	335320000	575150000	647130000	550700000	344560000	575150000	0.599078	1.66923		+	0.0019492	0.255944	P09323	PTS system N-acetylglucosamine-specific EIICBA component;N-acetylglucosamine permease IIC component;N-acetylglucosamine-specific phosphotransferase enzyme IIB component;N-acetylglucosamine-specific phosphotransferase enzyme IIA component	nagE	sp|P09323|PTW3C_ECOLI PTS system N-acetylglucosamine-specific EIICBA component OS=Escherichia coli (strain K12) OX=83333 GN=nagE PE=1 SV=1	10	13	10	9	10	10	10	11	13	11	10	11	12	11	11	11	11	12	17.1	26.4	22.1	17.7	19	19	22.1	23.3	30.1	20.4	19	23.3	24.7	23.3	23.5	23.3	23.3	25.3	9	9	11	9	10	11	12	7	12	9	10	12	15	13	14	12	12	15
332400000	384890000	343740000	355910000	353450000	339950000	343740000	353450000	0.972528	1.02825			0.826525	0.996699	P0A7C6;C5A0V8;B1XC20	Peptidase E	pepE	sp|P0A7C6|PEPE_ECOLI Peptidase E OS=Escherichia coli (strain K12) OX=83333 GN=pepE PE=1 SV=1;sp|C5A0V8|PEPE_ECOBW Peptidase E OS=Escherichia coli (strain K12 / MC4100 / BW2952) OX=595496 GN=pepE PE=3 SV=1;sp|B1XC20|PEPE_ECODH Peptidase E OS=Escherichia col	6	8	8	7	6	8	9	8	9	6	7	7	7	7	8	7	7	9	39.7	50.2	50.2	39.7	39.7	48.5	59	50.2	59	39.7	39.7	39.7	50.2	50.2	59	50.2	50.2	59	10	12	10	10	10	8	7	11	10	8	9	7	6	9	8	9	11	9
475750000	342940000	343100000	453740000	381510000	339230000	343100000	381510000	0.899321	1.11195			0.942859	0.996699	P14175	Glycine betaine/L-proline transport ATP-binding protein ProV	proV	sp|P14175|PROV_ECOLI Glycine betaine/proline betaine transport system ATP-binding protein ProV OS=Escherichia coli (strain K12) OX=83333 GN=proV PE=1 SV=1	12	13	12	12	13	11	13	14	14	12	13	15	12	13	13	12	13	13	37.8	39.8	37	37.8	38.5	33.2	39.8	42.2	42.2	37	39.8	44.2	37	39.8	39.8	36	38	39.8	13	9	8	9	10	8	10	10	10	10	10	14	6	7	10	8	11	9
342470000	347590000	319010000	335980000	332300000	282330000	342470000	332300000	1.0306	0.970304			0.372234	0.996699	P0AB28	Uncharacterized protein YceD	yceD	sp|P0AB28|YCED_ECOLI Large ribosomal RNA subunit accumulation protein YceD OS=Escherichia coli (strain K12) OX=83333 GN=yceD PE=2 SV=1	7	6	7	6	5	6	6	6	7	6	6	6	6	6	6	5	6	6	36.4	36.4	36.4	36.4	31.2	36.4	36.4	36.4	36.4	36.4	36.4	36.4	36.4	36.4	36.4	31.2	36.4	36.4	6	5	4	4	5	5	5	5	6	6	6	5	5	5	6	5	4	5
389440000	342170000	328530000	295830000	262070000	279290000	342170000	279290000	1.22514	0.816232		+	0.023568	0.600457	P0A7B8;C5A099;B1XB98	ATP-dependent protease subunit HslV	hslV	sp|P0A7B8|HSLV_ECOLI ATP-dependent protease subunit HslV OS=Escherichia coli (strain K12) OX=83333 GN=hslV PE=1 SV=2;sp|C5A099|HSLV_ECOBW ATP-dependent protease subunit HslV OS=Escherichia coli (strain K12 / MC4100 / BW2952) OX=595496 GN=hslV PE=3 SV=1;sp|	4	4	4	5	5	5	5	4	5	5	4	4	4	5	5	5	4	4	27.8	27.8	27.8	39.8	39.8	39.8	39.8	27.8	39.8	39.8	27.8	27.8	27.8	39.8	39.8	39.8	27.8	27.8	7	6	7	8	7	10	9	6	3	5	5	5	5	5	4	10	8	7
341620000	308360000	370320000	390510000	304970000	338330000	341620000	338330000	1.00972	0.990369			0.890336	0.996699	P0A6K3;C4ZUE1;B1X6D9	Peptide deformylase	def	sp|P0A6K3|DEF_ECOLI Peptide deformylase OS=Escherichia coli (strain K12) OX=83333 GN=def PE=1 SV=2;sp|C4ZUE1|DEF_ECOBW Peptide deformylase OS=Escherichia coli (strain K12 / MC4100 / BW2952) OX=595496 GN=def PE=3 SV=1;sp|B1X6D9|DEF_ECODH Peptide deformylase	7	6	6	7	7	6	7	6	7	6	7	7	7	7	6	7	6	7	61.5	45.6	45.6	61.5	61.5	45.6	61.5	45.6	61.5	45.6	61.5	61.5	61.5	61.5	45.6	61.5	45.6	61.5	9	9	10	11	10	9	10	11	11	11	11	10	11	10	8	13	13	10
328790000	346740000	341490000	343830000	343300000	320450000	341490000	343300000	0.994728	1.0053			0.753861	0.996699	P0A988	DNA polymerase III subunit beta	dnaN	sp|P0A988|DPO3B_ECOLI Beta sliding clamp OS=Escherichia coli (strain K12) OX=83333 GN=dnaN PE=1 SV=1	11	10	11	11	12	12	12	12	12	13	12	11	10	12	12	13	12	14	33.1	30.3	38.8	31.7	37.4	37.4	33.1	33.1	34.4	37.4	37.4	31.7	30.1	33.1	37.4	41.5	33.1	45.4	8	7	7	6	10	9	10	10	7	10	9	10	9	10	10	10	7	10
261280000	364860000	341350000	230370000	271960000	319290000	341350000	271960000	1.25515	0.796719			0.296468	0.996699	P06999	ATP-dependent 6-phosphofructokinase isozyme 2	pfkB	sp|P06999|PFKB_ECOLI ATP-dependent 6-phosphofructokinase isozyme 2 OS=Escherichia coli (strain K12) OX=83333 GN=pfkB PE=1 SV=2	13	11	11	11	14	13	12	13	15	10	11	10	10	11	13	12	13	13	66.7	55.3	55	58.3	69.9	67.3	68.3	74.4	82.8	46.3	49.8	48.9	58.3	52.8	67.3	68.3	74.4	66.7	11	10	12	7	13	13	11	15	14	5	5	4	9	7	14	11	18	15
244780000	341290000	376230000	160590000	217490000	350440000	341290000	217490000	1.56922	0.637259			0.319575	0.996699	P21179	Catalase HPII	katE	sp|P21179|CATE_ECOLI Catalase HPII OS=Escherichia coli (strain K12) OX=83333 GN=katE PE=1 SV=1	19	17	18	21	17	21	23	19	21	16	12	15	19	17	20	23	20	23	28.4	28.8	28.3	33.2	27.4	35.2	38.9	30	35.7	23.6	15.5	21.8	28.6	27.1	34.1	38.4	31.6	37.3	12	9	10	11	11	20	16	17	19	10	10	5	8	14	9	18	17	20
379820000	340560000	283900000	383030000	358800000	298890000	340560000	358800000	0.949164	1.05356			0.761764	0.996699	P77348	Periplasmic murein peptide-binding protein	mppA	sp|P77348|MPPA_ECOLI Periplasmic murein peptide-binding protein MppA OS=Escherichia coli (strain K12) OX=83333 GN=mppA PE=1 SV=2	19	17	17	17	16	14	15	16	15	16	15	17	15	15	18	17	14	17	51.4	49.9	49.5	51.4	41.9	37.2	40.6	48	43.6	41.9	40.6	48.4	46.4	43.8	51.2	51.4	37.2	46.7	22	19	18	16	16	16	16	16	14	15	17	18	16	17	18	20	16	13
301080000	339600000	338680000	315620000	295490000	294200000	338680000	295490000	1.14616	0.872475			0.16303	0.996699	P0AF28	Nitrate/nitrite response regulator protein NarL	narL	sp|P0AF28|NARL_ECOLI Nitrate/nitrite response regulator protein NarL OS=Escherichia coli (strain K12) OX=83333 GN=narL PE=1 SV=1	11	10	10	10	9	9	10	10	11	9	11	11	10	8	10	11	10	11	57.4	45.8	52.8	49.1	44.4	49.1	52.8	52.8	57.4	45.8	57.4	57.4	45.8	52.8	57.4	57.4	52.8	57.4	7	6	6	8	6	8	7	4	5	7	7	5	5	4	6	7	7	7
301190000	374820000	337640000	336680000	338560000	383200000	337640000	338560000	0.997283	1.00272			0.598358	0.996699	P0A6X3;C4ZR49;B1XDS3	RNA-binding protein Hfq	hfq	sp|P0A6X3|HFQ_ECOLI RNA-binding protein Hfq OS=Escherichia coli (strain K12) OX=83333 GN=hfq PE=1 SV=2;sp|C4ZR49|HFQ_ECOBW RNA-binding protein Hfq OS=Escherichia coli (strain K12 / MC4100 / BW2952) OX=595496 GN=hfq PE=3 SV=1;sp|B1XDS3|HFQ_ECODH RNA-binding	7	7	7	6	6	7	7	7	7	6	6	6	7	7	7	7	7	7	53.9	53.9	53.9	38.2	38.2	53.9	53.9	53.9	53.9	38.2	38.2	38.2	53.9	53.9	53.9	53.9	53.9	53.9	10	10	7	13	10	15	11	8	8	9	8	6	7	8	8	12	13	9
337790000	333670000	290750000	338050000	318200000	283830000	333670000	318200000	1.04862	0.953637			0.752543	0.996699	P23865	Tail-specific protease	prc	sp|P23865|PRC_ECOLI Tail-specific protease OS=Escherichia coli (strain K12) OX=83333 GN=prc PE=1 SV=2	23	19	22	19	19	20	17	19	19	18	15	21	19	18	20	21	18	22	41.2	35.8	36.4	28	31.1	32.6	32	34.2	33.4	31.5	26	36.7	34.8	33	37	37.2	31.8	39.1	14	14	11	14	11	15	13	10	10	13	10	14	13	7	11	13	10	16
367590000	332830000	315580000	374350000	322170000	283680000	332830000	322170000	1.03309	0.967972			0.714686	0.996699	P0AE01	tRNA (cytidine/uridine-2-O-)-methyltransferase TrmJ	trmJ	sp|P0AE01|TRMJ_ECOLI tRNA (cytidine/uridine-2-O-)-methyltransferase TrmJ OS=Escherichia coli (strain K12) OX=83333 GN=trmJ PE=1 SV=1	7	8	7	8	7	8	8	8	8	7	7	7	8	8	7	8	8	8	34.1	38.2	34.1	38.2	31.7	38.2	38.2	38.2	38.2	34.1	31.7	31.7	38.2	38.2	34.1	38.2	38.2	38.2	11	8	12	9	7	10	11	10	9	10	6	6	10	8	7	12	9	11
349260000	332750000	262280000	324920000	369380000	268870000	332750000	324920000	1.0241	0.976469			0.881009	0.996699	P45464	Penicillin-binding protein activator LpoA	lpoA	sp|P45464|LPOA_ECOLI Penicillin-binding protein activator LpoA OS=Escherichia coli (strain K12) OX=83333 GN=lpoA PE=1 SV=1	22	21	24	21	22	22	19	21	23	24	20	24	22	24	25	21	22	22	44.7	43.7	49.9	45.7	41.6	44.4	37.2	44.8	47.6	47.8	37.3	49.9	46.3	46.5	50.1	44.5	48.4	44.2	18	16	16	17	19	17	17	14	14	15	13	17	15	19	19	18	23	14
332050000	332640000	318200000	296200000	299830000	257530000	332050000	296200000	1.12103	0.892034		+	0.0396493	0.724479	P37648	Protein YhjJ	yhjJ	sp|P37648|YHJJ_ECOLI Protein YhjJ OS=Escherichia coli (strain K12) OX=83333 GN=yhjJ PE=1 SV=1	14	15	14	16	15	14	17	16	16	14	15	14	14	16	15	16	15	15	37.3	40.4	38	42	38.6	35.5	45.8	44.2	42	37.1	39.6	36.5	39	44.2	39.4	42	40.4	40.4	12	16	10	13	15	13	11	14	13	8	13	9	12	13	13	12	14	13
330220000	416890000	329370000	249900000	198660000	297430000	330220000	249900000	1.32141	0.756768			0.0537081	0.814296	P0AFH8	Osmotically-inducible protein Y	osmY	sp|P0AFH8|OSMY_ECOLI Osmotically-inducible protein Y OS=Escherichia coli (strain K12) OX=83333 GN=osmY PE=1 SV=1	6	6	6	5	6	6	7	6	6	6	6	6	6	6	6	7	7	6	42.3	42.3	42.3	37.3	42.3	42.3	51.7	42.3	42.3	42.3	42.3	42.3	42.3	42.3	42.3	51.7	51.7	42.3	6	6	4	6	7	6	6	4	6	4	5	7	4	6	5	8	7	6
342270000	329940000	259780000	351550000	280920000	307070000	329940000	307070000	1.07448	0.930684			0.942767	0.996699	P69913;C4ZYU1;B1XCM4	Carbon storage regulator	csrA	sp|P69913|CSRA_ECOLI Carbon storage regulator OS=Escherichia coli (strain K12) OX=83333 GN=csrA PE=1 SV=1;sp|C4ZYU1|CSRA_ECOBW Translational regulator CsrA OS=Escherichia coli (strain K12 / MC4100 / BW2952) OX=595496 GN=csrA PE=3 SV=1;sp|B1XCM4|CSRA_ECODH	2	2	1	2	2	2	2	3	3	2	2	1	2	3	2	2	3	2	31.1	31.1	19.7	31.1	31.1	31.1	31.1	63.9	63.9	31.1	31.1	19.7	31.1	63.9	31.1	31.1	63.9	31.1	2	2	2	2	1	3	1	1	2	2	2	1	1	1	2	2	2	2
284970000	348640000	329880000	304070000	327640000	318300000	329880000	318300000	1.03638	0.964896			0.834015	0.996699	P0AF08	Protein mrp	mrp	sp|P0AF08|APBC_ECOLI Iron-sulfur cluster carrier protein OS=Escherichia coli (strain K12) OX=83333 GN=mrp PE=1 SV=1	10	13	12	11	10	11	12	12	13	7	10	9	11	10	11	13	11	13	35.2	47.7	43.4	33.3	31.2	33.3	45.5	45.5	47.7	23.3	29	26.6	36.3	34.4	34.1	47.7	40.7	47.7	8	10	11	13	10	11	12	7	10	9	8	11	9	10	15	11	10	15
326970000	401030000	283460000	328450000	297480000	332890000	326970000	328450000	0.995494	1.00453			0.652189	0.996699	P0AFJ1	Protein PhnA	phnA	sp|P0AFJ1|YJDM_ECOLI Protein YjdM OS=Escherichia coli (strain K12) OX=83333 GN=yjdM PE=3 SV=1	3	3	3	3	3	3	3	3	3	3	2	3	3	3	3	3	3	3	32.4	32.4	32.4	32.4	32.4	32.4	32.4	32.4	32.4	32.4	17.1	32.4	32.4	32.4	32.4	32.4	32.4	32.4	3	5	4	4	3	4	3	3	4	4	3	3	1	3	5	4	3	4
366840000	326660000	320350000	354170000	303360000	300150000	326660000	303360000	1.07681	0.928672			0.456955	0.996699	P0AGJ5	Uncharacterized tRNA/rRNA methyltransferase YfiF	yfiF	sp|P0AGJ5|YFIF_ECOLI Uncharacterized tRNA/rRNA methyltransferase YfiF OS=Escherichia coli (strain K12) OX=83333 GN=yfiF PE=1 SV=1	12	10	12	13	11	11	12	10	11	12	9	11	13	10	11	12	9	12	53.6	46.1	57.1	57.4	46.7	46.7	50.7	40	40.3	47	35.7	46.7	57.4	33	40.3	57.4	35.7	47	11	12	12	14	15	14	12	11	12	16	12	15	13	10	11	11	9	12
341620000	326520000	290700000	291930000	259910000	275130000	326520000	275130000	1.18678	0.842613			0.0680231	0.90012	P23836	Transcriptional regulatory protein PhoP	phoP	sp|P23836|PHOP_ECOLI Transcriptional regulatory protein PhoP OS=Escherichia coli (strain K12) OX=83333 GN=phoP PE=1 SV=1	9	12	10	8	10	12	12	12	10	8	11	10	10	11	10	12	12	10	54.7	71.3	65	41.7	49.8	62.3	70.9	65	63.7	48.4	56.1	65	61.9	60.5	51.6	62.3	65	51.6	8	9	8	8	9	10	9	8	11	6	8	9	9	6	9	12	10	9
325990000	325170000	324350000	335130000	319110000	323270000	325170000	323270000	1.00588	0.994157			0.896733	0.996699	P0A6W9;C4ZYT8;B1XCM1	Glutamate--cysteine ligase	gshA	sp|P0A6W9|GSH1_ECOLI Glutamate--cysteine ligase OS=Escherichia coli (strain K12) OX=83333 GN=gshA PE=1 SV=1;sp|C4ZYT8|GSH1_ECOBW Glutamate--cysteine ligase OS=Escherichia coli (strain K12 / MC4100 / BW2952) OX=595496 GN=gshA PE=3 SV=1;sp|B1XCM1|GSH1_ECODH	12	15	14	13	13	11	13	14	10	11	10	12	14	12	9	14	15	13	32.4	34.7	34.9	30.9	29	26.1	33.4	37.3	29.2	28.4	21.6	27.4	36.1	28.8	23.7	35.1	37.3	34.6	11	7	11	5	7	9	8	12	9	11	7	7	9	5	7	9	11	12
322750000	338660000	324940000	314570000	386270000	346870000	324940000	346870000	0.936777	1.06749			0.391735	0.996699	P69924	Ribonucleoside-diphosphate reductase 1 subunit beta	nrdB	sp|P69924|RIR2_ECOLI Ribonucleoside-diphosphate reductase 1 subunit beta OS=Escherichia coli (strain K12) OX=83333 GN=nrdB PE=1 SV=2	15	16	15	15	14	14	15	15	16	14	15	14	14	15	15	16	16	16	47.9	49.7	47.6	47.3	46.3	45.2	48.7	47.3	49.7	46.8	48.7	46.3	46.3	47.3	48.7	49.7	49.7	49.7	12	16	17	20	15	18	17	15	18	14	16	14	14	15	20	19	16	18
418280000	324930000	298440000	490310000	396980000	299520000	324930000	396980000	0.818505	1.22174			0.504075	0.996699	P37765	Ribosomal large subunit pseudouridine synthase B	rluB	sp|P37765|RLUB_ECOLI Ribosomal large subunit pseudouridine synthase B OS=Escherichia coli (strain K12) OX=83333 GN=rluB PE=1 SV=2	13	14	15	13	11	14	13	15	13	15	14	13	15	15	14	14	14	15	47.4	54	54	43.6	38.5	43.6	44	50.5	43.6	50.2	54	43.6	47.8	44	38.8	44	44	50.2	15	7	11	8	6	8	7	8	9	10	6	11	10	10	9	7	9	12
293930000	323950000	434600000	270650000	278470000	411160000	323950000	278470000	1.16332	0.859608			0.648741	0.996699	P37903	Universal stress protein F	uspF	sp|P37903|USPF_ECOLI Universal stress protein F OS=Escherichia coli (strain K12) OX=83333 GN=uspF PE=1 SV=2	5	7	7	6	7	7	7	6	6	5	7	7	5	7	7	7	7	7	38.2	43.8	43.8	43.8	43.8	43.8	43.8	39.6	39.6	38.2	43.8	43.8	38.2	43.8	43.8	43.8	43.8	43.8	5	9	6	7	9	6	6	9	7	6	8	6	5	6	8	6	9	6
702030000	320500000	322790000	805390000	473270000	278030000	322790000	473270000	0.682042	1.46619			0.741708	0.996699	P0A9X9	Cold shock protein CspA	cspA	sp|P0A9X9|CSPA_ECOLI Cold shock protein CspA OS=Escherichia coli (strain K12) OX=83333 GN=cspA PE=1 SV=2	4	4	4	3	3	3	4	4	4	4	4	4	4	4	4	4	3	4	75.7	75.7	75.7	75.7	67.1	67.1	67.1	67.1	67.1	75.7	75.7	75.7	67.1	67.1	67.1	67.1	67.1	67.1	7	5	9	4	3	3	5	4	6	5	6	5	5	5	4	3	5	5
322440000	404230000	260050000	342700000	309110000	341070000	322440000	341070000	0.945378	1.05778			0.964331	0.996699	P0AAD6	Serine transporter	sdaC	sp|P0AAD6|SDAC_ECOLI Serine transporter SdaC OS=Escherichia coli (strain K12) OX=83333 GN=sdaC PE=1 SV=1	4	4	4	4	4	4	5	4	4	4	5	4	4	4	4	5	4	4	8.2	8.2	8.2	8.2	8.2	8.2	10.5	8.2	8.2	8.2	10.5	8.2	8.2	8.2	8.2	10.5	8.2	8.2	8	12	13	14	13	12	11	10	11	11	12	11	12	12	13	13	13	15
320990000	350380000	318180000	304600000	324070000	369520000	320990000	324070000	0.990496	1.0096			0.901354	0.996699	P0A8E1;C4ZS48;B1XA18	UPF0227 protein YcfP	ycfP	sp|P0A8E1|YCFP_ECOLI UPF0227 protein YcfP OS=Escherichia coli (strain K12) OX=83333 GN=ycfP PE=1 SV=1;sp|C4ZS48|YCFP_ECOBW UPF0227 protein YcfP OS=Escherichia coli (strain K12 / MC4100 / BW2952) OX=595496 GN=ycfP PE=3 SV=1;sp|B1XA18|YCFP_ECODH UPF0227 prot	7	9	8	7	7	7	9	10	8	7	8	8	7	8	8	9	8	8	53.3	61.1	51.7	46.1	45.6	46.1	61.1	74.4	57.2	46.1	50	57.2	46.1	57.2	57.2	61.1	57.2	57.2	10	10	8	8	7	9	11	15	7	6	7	8	8	6	7	10	11	11
320090000	364570000	319730000	287020000	305150000	310460000	320090000	305150000	1.04896	0.953326			0.108848	0.919816	P0ACE7	HIT-like protein HinT	hinT	sp|P0ACE7|HINT_ECOLI Purine nucleoside phosphoramidase OS=Escherichia coli (strain K12) OX=83333 GN=hinT PE=1 SV=1	4	4	4	5	5	5	5	5	4	4	5	5	5	5	5	4	4	5	52.1	52.1	52.1	66.4	66.4	66.4	66.4	66.4	60.5	52.1	66.4	66.4	66.4	66.4	66.4	52.1	52.1	66.4	5	6	7	6	8	6	7	9	6	4	7	7	7	8	6	9	9	7
328850000	319350000	238790000	300180000	371480000	243360000	319350000	300180000	1.06386	0.939972			0.851486	0.996699	P31554	LPS-assembly protein LptD	lptD	sp|P31554|LPTD_ECOLI LPS-assembly protein LptD OS=Escherichia coli (strain K12) OX=83333 GN=lptD PE=1 SV=2	20	22	23	25	24	24	24	22	18	21	23	21	21	20	23	23	23	22	31	33.3	35.7	39.2	36.7	37.8	38.6	35.2	30.2	33.2	35.1	33.8	34.4	30.9	35.5	36.4	35.7	32.9	15	16	15	20	19	20	20	16	15	18	16	19	15	17	19	15	17	18
317830000	272680000	320600000	310240000	355810000	287550000	317830000	310240000	1.02446	0.976119			0.60655	0.996699	P28635	D-methionine-binding lipoprotein MetQ	metQ	sp|P28635|METQ_ECOLI D-methionine-binding lipoprotein MetQ OS=Escherichia coli (strain K12) OX=83333 GN=metQ PE=1 SV=2	12	11	10	11	9	10	13	12	12	10	13	12	11	11	11	10	12	11	62	62	62	62	54.2	57.2	62.4	62	62	55	62.4	62	62	62	62	62	64.6	62	15	13	13	15	12	14	14	15	18	13	16	14	16	17	13	16	13	19
331740000	315350000	300040000	347560000	322330000	277300000	315350000	322330000	0.978345	1.02213			0.999334	0.999334	P0AFI2	DNA topoisomerase 4 subunit A	parC	sp|P0AFI2|PARC_ECOLI DNA topoisomerase 4 subunit A OS=Escherichia coli (strain K12) OX=83333 GN=parC PE=1 SV=1	21	18	21	17	18	20	18	20	21	18	17	18	18	18	17	21	20	19	34.7	33	33.6	24.2	27.5	37.1	31.5	35.8	35.6	26.5	26.2	33.5	28.1	30.1	28.3	35.9	38.2	31.6	13	13	12	14	9	12	13	13	13	15	11	10	14	9	8	15	13	11
255250000	385460000	313010000	225450000	310490000	303400000	313010000	303400000	1.03167	0.969298			0.458183	0.996699	P0C0S1	Small-conductance mechanosensitive channel	mscS	sp|P0C0S1|MSCS_ECOLI Small-conductance mechanosensitive channel OS=Escherichia coli (strain K12) OX=83333 GN=mscS PE=1 SV=1	6	6	6	6	7	7	6	6	6	6	6	6	7	6	5	6	6	6	24.5	24.5	24.5	29	30.8	30.8	24.5	24.5	24.5	24.5	24.5	24.5	30.8	24.5	17.5	24.5	24.5	24.5	3	3	4	5	5	4	3	1	3	4	4	4	4	3	4	3	2	5
311340000	312630000	311550000	332890000	285080000	256980000	311550000	285080000	1.09285	0.915038			0.413816	0.996699	P0AE18	Methionine aminopeptidase	map	sp|P0AE18|MAP1_ECOLI Methionine aminopeptidase OS=Escherichia coli (strain K12) OX=83333 GN=map PE=1 SV=1	11	11	10	11	11	10	13	11	11	9	9	10	10	11	9	12	12	11	57.6	57.6	59.1	64	59.8	50.8	70.1	65.2	61	45.8	50	54.9	61.7	65.2	45.8	70.1	70.1	64	6	8	10	9	6	9	7	10	7	6	7	7	7	7	5	10	10	8
334310000	297150000	308300000	247780000	325770000	307920000	308300000	307920000	1.00123	0.998767			0.496938	0.996699	P31057;C4ZRM7;B1XCA9	3-methyl-2-oxobutanoate hydroxymethyltransferase	panB	sp|P31057|PANB_ECOLI 3-methyl-2-oxobutanoate hydroxymethyltransferase OS=Escherichia coli (strain K12) OX=83333 GN=panB PE=1 SV=1;sp|C4ZRM7|PANB_ECOBW 3-methyl-2-oxobutanoate hydroxymethyltransferase OS=Escherichia coli (strain K12 / MC4100 / BW2952) OX=59	6	8	7	7	5	7	7	9	9	6	6	7	7	9	6	10	8	9	35.2	47.3	47	35.2	28.8	47	47	47.3	47.3	35.2	35.2	46.6	47	47.3	35.2	63.3	47.3	47.3	9	10	9	7	4	8	6	10	8	7	7	6	7	8	7	11	9	10
308180000	359810000	243990000	286610000	361030000	281080000	308180000	286610000	1.07526	0.930008			0.901351	0.996699	P0AC02	Outer membrane protein assembly factor BamD	bamD	sp|P0AC02|BAMD_ECOLI Outer membrane protein assembly factor BamD OS=Escherichia coli (strain K12) OX=83333 GN=bamD PE=1 SV=1	12	9	10	11	12	12	9	12	9	10	10	10	10	11	10	11	11	11	56.7	46.1	49.8	53.1	56.7	56.7	44.9	56.7	46.1	50.2	50.2	49.8	49.8	53.5	50.2	53.9	53.1	53.1	10	8	8	13	12	11	6	9	10	9	7	8	10	8	9	9	9	8
277320000	308740000	306680000	304510000	266550000	276360000	306680000	276360000	1.10971	0.901135			0.3778	0.996699	P04425	Glutathione synthetase	gshB	sp|P04425|GSHB_ECOLI Glutathione synthetase OS=Escherichia coli (strain K12) OX=83333 GN=gshB PE=1 SV=1	11	13	11	13	12	13	13	14	10	11	13	13	14	13	11	13	14	15	32	46.2	40.5	47.2	44.6	48.7	50.3	50.3	40.5	33.9	50	44.6	50.3	44.6	44.6	47.2	47.2	50.3	7	10	7	8	11	9	10	12	7	8	10	8	10	10	7	15	15	9
311540000	242510000	304280000	253820000	214840000	205020000	304280000	214840000	1.41631	0.70606			0.080822	0.914547	P0A6Y5;C4ZUQ6;B1X748	33 kDa chaperonin	hslO	sp|P0A6Y5|HSLO_ECOLI 33 kDa chaperonin OS=Escherichia coli (strain K12) OX=83333 GN=hslO PE=1 SV=1;sp|C4ZUQ6|HSLO_ECOBW 33 kDa chaperonin OS=Escherichia coli (strain K12 / MC4100 / BW2952) OX=595496 GN=hslO PE=3 SV=1;sp|B1X748|HSLO_ECODH 33 kDa chaperonin	7	7	7	8	8	8	8	8	8	7	6	7	7	6	6	9	9	6	42.5	43.8	43.8	46.2	46.2	50	51.4	40.4	40.4	32.9	26.7	43.8	32.9	30.5	30.5	50.3	46.6	29.1	10	7	8	9	8	10	7	12	8	7	9	7	6	5	7	6	15	8
196500000	303670000	342450000	140390000	188570000	303500000	303670000	188570000	1.61038	0.62097			0.34286	0.996699	P07003	Pyruvate dehydrogenase [ubiquinone];Alpha-peptide	poxB	sp|P07003|POXB_ECOLI Pyruvate dehydrogenase [ubiquinone] OS=Escherichia coli (strain K12) OX=83333 GN=poxB PE=1 SV=1	12	10	11	14	12	12	17	15	16	9	7	6	8	14	10	18	18	14	32.2	31.1	30.6	33	25.7	28	51.4	42.3	45.5	16.4	15.6	12.8	17.5	35.1	26.9	54.5	53.1	35.8	2	1	3	9	7	10	8	13	9	2	1	2	2	6	2	13	15	10
303110000	302300000	304980000	283900000	255620000	258930000	303110000	258930000	1.17063	0.854244		+	0.0141024	0.534951	P0A794	Pyridoxine 5-phosphate synthase	pdxJ	sp|P0A794|PDXJ_ECOLI Pyridoxine 5-phosphate synthase OS=Escherichia coli (strain K12) OX=83333 GN=pdxJ PE=1 SV=2	8	8	8	9	7	7	9	9	8	8	7	7	7	9	8	10	10	9	49.8	45.3	49.8	52.7	38.7	38.7	56.4	56.4	47.7	49.8	38.7	38.7	38.7	56.4	47.7	59.3	59.3	48.1	9	9	14	11	12	10	11	9	9	9	10	7	9	11	7	11	13	5
345560000	197930000	302780000	253620000	380680000	386330000	302780000	380680000	0.795366	1.25728			0.399172	0.996699	P61714;C4ZTH2;B1XF03	6,7-dimethyl-8-ribityllumazine synthase	ribE;ribH	sp|P61714|RISB_ECOLI 6,7-dimethyl-8-ribityllumazine synthase OS=Escherichia coli (strain K12) OX=83333 GN=ribE PE=1 SV=1;sp|C4ZTH2|RISB_ECOBW 6,7-dimethyl-8-ribityllumazine synthase OS=Escherichia coli (strain K12 / MC4100 / BW2952) OX=595496 GN=ribH PE=3	5	6	6	5	5	5	4	6	5	5	5	5	6	6	6	6	6	6	53.8	82.1	82.1	53.8	53.8	53.8	42.3	82.1	70.5	53.8	53.8	53.8	82.1	82.1	82.1	82.1	82.1	82.1	11	9	9	11	10	9	7	15	7	11	10	10	13	10	10	13	15	13
308970000	302640000	253470000	274200000	293070000	252400000	302640000	274200000	1.10372	0.906027			0.513041	0.996699	P76576	UPF0070 protein YfgM	yfgM	sp|P76576|YFGM_ECOLI Ancillary SecYEG translocon subunit OS=Escherichia coli (strain K12) OX=83333 GN=yfgM PE=1 SV=1	9	10	11	9	10	9	10	8	10	9	9	9	11	10	9	9	10	9	61.7	69.4	68.9	59.7	65.5	59.7	69.4	59.2	65.5	59.7	59.7	59.7	71.8	69.4	66.5	66.5	69.4	62.1	7	8	8	10	8	8	6	5	7	8	8	9	9	6	8	6	4	6
281140000	330530000	300940000	270350000	264600000	294200000	300940000	270350000	1.11315	0.898352			0.176526	0.996699	P77552	Uncharacterized protein YdhQ	ydhQ	sp|P77552|YDHQ_ECOLI Protein YdhQ OS=Escherichia coli (strain K12) OX=83333 GN=ydhQ PE=4 SV=1	10	9	6	11	9	9	10	10	11	10	7	8	11	10	8	11	10	11	28.2	26.8	17.5	32.3	26.6	29.4	31.1	29.9	32.3	28.9	19.4	22.5	33.5	29.9	24.9	33.5	29.9	33.3	8	3	4	6	7	7	6	8	9	6	4	7	6	6	5	11	9	9
340100000	300580000	281190000	294730000	284400000	244590000	300580000	284400000	1.05689	0.946171			0.229806	0.996699	P61316;C4ZQ17;B1X831	Outer-membrane lipoprotein carrier protein	lolA	sp|P61316|LOLA_ECOLI Outer-membrane lipoprotein carrier protein OS=Escherichia coli (strain K12) OX=83333 GN=lolA PE=1 SV=1;sp|C4ZQ17|LOLA_ECOBW Outer-membrane lipoprotein carrier protein OS=Escherichia coli (strain K12 / MC4100 / BW2952) OX=595496 GN=lolA	8	8	9	6	6	8	10	9	9	7	7	9	9	9	8	8	9	8	55.2	55.2	55.7	38.9	38.9	46.8	66.5	60.1	66	46.8	46.8	55.7	55.7	66	55.2	58.6	57.6	55.7	6	9	13	8	8	11	6	8	9	11	11	10	9	9	7	7	9	7
285600000	432280000	297350000	239420000	320940000	251880000	297350000	251880000	1.18052	0.847082			0.274271	0.996699	P0CK95	Putative lipoprotein AcfD homolog	yghJ	sp|P0CK95|ACFD_ECOLI Putative lipoprotein AcfD homolog OS=Escherichia coli (strain K12) OX=83333 GN=yghJ PE=3 SV=1	23	21	26	37	34	33	27	30	33	27	21	25	26	29	28	27	23	31	18	17.2	20.9	29.9	26.2	24.3	20.5	22.7	24.7	20.5	16.2	19.6	18.6	22.8	20.8	21.2	15.9	23.6	18	8	10	27	23	22	13	16	22	14	7	7	13	13	11	20	11	20
296320000	293510000	309960000	278430000	299430000	359820000	296320000	299430000	0.989614	1.0105			0.638923	0.996699	P22333;C4ZY85;B1XF88	Adenosine deaminase	add	sp|P22333|ADD_ECOLI Adenosine deaminase OS=Escherichia coli (strain K12) OX=83333 GN=add PE=1 SV=2;sp|C4ZY85|ADD_ECOBW Adenosine deaminase OS=Escherichia coli (strain K12 / MC4100 / BW2952) OX=595496 GN=add PE=3 SV=1;sp|B1XF88|ADD_ECODH Adenosine deaminase	11	12	11	11	11	11	13	14	13	9	11	10	10	12	10	14	14	14	47.4	50.2	47.4	39.6	39.6	39.6	54.7	64.6	62.2	31.8	39.6	34.5	47.1	59.8	42	72.1	65.2	62.5	12	17	12	12	14	9	15	17	13	11	10	8	13	13	11	16	16	16
296130000	297310000	247920000	264670000	274890000	243800000	296130000	264670000	1.11886	0.893763			0.358825	0.996699	P0A9Z1	Nitrogen regulatory protein P-II 1	glnB	sp|P0A9Z1|GLNB_ECOLI Nitrogen regulatory protein P-II 1 OS=Escherichia coli (strain K12) OX=83333 GN=glnB PE=1 SV=1	5	6	4	6	6	4	7	5	6	5	5	5	4	5	4	6	6	4	51.8	58	34.8	60.7	58	34.8	77.7	41.1	58	41.1	41.1	51.8	34.8	41.1	34.8	58	58	34.8	3	2	4	6	5	4	5	2	4	3	3	3	3	3	3	4	4	3
296010000	322230000	289100000	302870000	269490000	270730000	296010000	270730000	1.09338	0.914597			0.223289	0.996699	P41409;C4ZWD8	Pyrimidine-specific ribonucleoside hydrolase RihA	rihA	sp|P41409|RIHA_ECOLI Pyrimidine-specific ribonucleoside hydrolase RihA OS=Escherichia coli (strain K12) OX=83333 GN=rihA PE=1 SV=2;sp|C4ZWD8|RIHA_ECOBW Pyrimidine-specific ribonucleoside hydrolase RihA OS=Escherichia coli (strain K12 / MC4100 / BW2952) OX=	8	9	9	10	9	6	11	10	9	8	9	8	11	10	9	11	11	10	42.1	42.8	43.1	32.5	31.8	29.3	44.4	43.7	43.1	38.3	31.8	31.2	44.4	43.7	43.1	44.4	44.4	43.7	9	10	8	8	9	6	10	10	10	8	7	9	10	9	10	12	9	10
295110000	289950000	310500000	283180000	303410000	275910000	295110000	283180000	1.04213	0.959574			0.344313	0.996699	P0AFL3	Peptidyl-prolyl cis-trans isomerase A	ppiA	sp|P0AFL3|PPIA_ECOLI Peptidyl-prolyl cis-trans isomerase A OS=Escherichia coli (strain K12) OX=83333 GN=ppiA PE=1 SV=1	6	6	6	7	7	6	6	6	4	7	6	5	5	5	5	5	5	5	66.3	56.3	56.3	66.3	66.3	64.2	53.7	53.7	48.9	66.3	53.7	56.3	53.7	53.7	53.7	53.7	53.7	53.7	8	8	6	6	7	8	5	7	7	6	6	3	6	9	9	7	6	6
294490000	297470000	272240000	282160000	248770000	325540000	294490000	282160000	1.0437	0.958131			0.91834	0.996699	P0AF90	Regulator of ribonuclease activity B	rraB	sp|P0AF90|RRAB_ECOLI Regulator of ribonuclease activity B OS=Escherichia coli (strain K12) OX=83333 GN=rraB PE=1 SV=1	2	2	2	2	2	2	2	2	2	2	2	2	2	2	1	2	2	2	10.1	10.1	10.1	10.1	10.1	10.1	10.1	10.1	10.1	10.1	10.1	10.1	10.1	10.1	10.1	10.1	10.1	10.1	3	2	2	2	2	2	2	3	3	3	2	2	2	3	2	2	3	2
294470000	326060000	250290000	282250000	275360000	253260000	294470000	275360000	1.0694	0.935104			0.445697	0.996699	P21507	ATP-dependent RNA helicase SrmB	srmB	sp|P21507|SRMB_ECOLI ATP-dependent RNA helicase SrmB OS=Escherichia coli (strain K12) OX=83333 GN=srmB PE=1 SV=1	14	14	18	16	15	16	12	17	19	17	16	16	15	13	15	13	18	16	41.9	37.2	50.7	43.2	42.1	46.6	32.9	49.5	53.8	47.1	44.8	44.6	39.9	33.1	41.2	39.6	45.7	44.1	8	6	12	13	13	8	8	13	10	11	8	9	11	8	10	12	14	12
290200000	293710000	255170000	302760000	265150000	234230000	290200000	265150000	1.09447	0.91368			0.625472	0.996699	P0ACP7;C4ZYC2	HTH-type transcriptional repressor PurR	purR	sp|P0ACP7|PURR_ECOLI HTH-type transcriptional repressor PurR OS=Escherichia coli (strain K12) OX=83333 GN=purR PE=1 SV=2;sp|C4ZYC2|PURR_ECOBW HTH-type transcriptional repressor PurR OS=Escherichia coli (strain K12 / MC4100 / BW2952) OX=595496 GN=purR PE=3	13	13	11	14	14	13	13	14	13	12	14	13	13	14	11	14	13	13	37.8	39.9	36.1	47.8	39	45.5	43.7	43.7	38.4	37.5	44	38.7	43.7	43.7	34.6	42.5	39.9	44	11	11	6	11	10	9	10	11	9	11	12	13	9	10	9	11	11	9
290130000	331060000	274960000	283320000	317280000	260760000	290130000	283320000	1.02404	0.976528			0.647042	0.996699	P0A6T3;C4ZXS8	Galactokinase	galK	sp|P0A6T3|GAL1_ECOLI Galactokinase OS=Escherichia coli (strain K12) OX=83333 GN=galK PE=1 SV=2;sp|C4ZXS8|GAL1_ECOBW Galactokinase OS=Escherichia coli (strain K12 / MC4100 / BW2952) OX=595496 GN=galK PE=3 SV=1	12	13	14	12	12	13	13	12	13	13	13	12	13	12	12	13	14	13	44.2	47.4	49.5	38.7	40.8	47.4	47.4	46.9	49.5	40.8	40.8	40.6	47.4	47.4	47.4	47.4	49.5	49.5	10	11	12	11	12	11	10	10	10	12	10	11	11	12	14	8	10	12
274790000	289970000	298160000	229810000	234190000	313270000	289970000	234190000	1.23818	0.807635			0.365095	0.996699	P52643	D-lactate dehydrogenase	ldhA	sp|P52643|LDHD_ECOLI D-lactate dehydrogenase OS=Escherichia coli (strain K12) OX=83333 GN=ldhA PE=1 SV=1	11	12	11	10	11	11	14	13	11	10	9	11	11	11	11	12	14	12	37.1	37.1	31.3	27.7	37.1	36.5	55.9	55.9	47.4	30.4	24.6	37.1	37.1	37.1	39.2	45.6	55.9	48.3	7	9	7	6	8	9	10	13	10	6	6	8	8	6	9	12	10	15
251680000	289520000	290900000	243160000	267960000	288610000	289520000	267960000	1.08046	0.925532			0.588655	0.996699	P37666;C4ZXE2;B1X8G8	Glyoxylate/hydroxypyruvate reductase B	ghrB	sp|P37666|GHRB_ECOLI Glyoxylate/hydroxypyruvate reductase B OS=Escherichia coli (strain K12) OX=83333 GN=ghrB PE=1 SV=3;sp|C4ZXE2|GHRB_ECOBW Glyoxylate/hydroxypyruvate reductase B OS=Escherichia coli (strain K12 / MC4100 / BW2952) OX=595496 GN=ghrB PE=3 SV	11	11	11	10	11	10	12	12	9	10	11	12	12	9	12	10	12	12	50	40.4	39.8	37	43.5	37.3	56.2	56.2	42.6	37.7	40.4	46	46	35.2	46	37.7	52.8	52.8	7	12	6	10	9	12	10	13	8	10	8	10	9	7	8	7	10	10
349410000	288710000	273220000	398100000	315870000	272430000	288710000	315870000	0.914015	1.09407			0.596553	0.996699	P0A6U3;C4ZZ19;B1X9W9	tRNA uridine 5-carboxymethylaminomethyl modification enzyme MnmG	mnmG	sp|P0A6U3|MNMG_ECOLI tRNA uridine 5-carboxymethylaminomethyl modification enzyme MnmG OS=Escherichia coli (strain K12) OX=83333 GN=mnmG PE=1 SV=1;sp|C4ZZ19|MNMG_ECOBW tRNA uridine 5-carboxymethylaminomethyl modification enzyme MnmG OS=Escherichia coli (str	16	16	15	17	17	15	19	16	16	16	16	17	19	16	15	18	17	19	32.3	31.5	29.1	33.2	29.1	29.1	37.2	31	33.2	29.6	29.1	32.9	39.7	31	28	36.7	35.5	40.7	9	5	5	8	5	4	8	8	6	9	6	7	8	6	4	11	8	7
276200000	372530000	286760000	220980000	226520000	284980000	286760000	226520000	1.26594	0.789929			0.139266	0.986418	P0A9L8	Pyrroline-5-carboxylate reductase	proC	sp|P0A9L8|P5CR_ECOLI Pyrroline-5-carboxylate reductase OS=Escherichia coli (strain K12) OX=83333 GN=proC PE=1 SV=1	7	6	6	7	7	7	7	7	7	8	7	6	6	5	6	7	5	7	45.4	32.3	32.3	45.4	45.4	45.4	45.4	45.4	45.4	48.7	45.4	41.3	32.3	28.3	41.3	45.4	28.3	45.4	7	7	7	5	8	9	11	7	11	7	6	10	6	9	9	8	7	7
240760000	320260000	286390000	206700000	242080000	257670000	286390000	242080000	1.18304	0.845281			0.163062	0.996699	P18776	Anaerobic dimethyl sulfoxide reductase chain B	dmsB	sp|P18776|DMSB_ECOLI Anaerobic dimethyl sulfoxide reductase chain B OS=Escherichia coli (strain K12) OX=83333 GN=dmsB PE=1 SV=4	11	9	10	11	12	11	12	12	12	10	10	10	10	12	11	12	11	10	48.8	32.2	40.5	48.8	46.8	55.1	55.1	46.8	55.1	46.3	44.4	40.5	54.6	46.8	48.8	46.8	46.8	48.8	7	7	4	12	12	10	12	11	8	10	8	6	10	9	8	13	12	10
321880000	286370000	239600000	352810000	301980000	309620000	286370000	309620000	0.924908	1.08119			0.245901	0.996699	P0AFC7;C4ZUD0;B1X8Z9	NADH-quinone oxidoreductase subunit B	nuoB	sp|P0AFC7|NUOB_ECOLI NADH-quinone oxidoreductase subunit B OS=Escherichia coli (strain K12) OX=83333 GN=nuoB PE=1 SV=1;sp|C4ZUD0|NUOB_ECOBW NADH-quinone oxidoreductase subunit B OS=Escherichia coli (strain K12 / MC4100 / BW2952) OX=595496 GN=nuoB PE=3 SV=1	9	8	8	8	7	7	7	8	7	8	7	9	7	7	9	7	7	8	40.5	34.1	40	34.1	34.1	34.1	34.1	34.1	33.6	34.1	34.1	40.5	34.1	34.1	40.5	34.1	34.1	34.1	8	9	8	8	10	11	10	7	6	13	9	10	6	8	8	11	8	8
284410000	373570000	263810000	302800000	339470000	345850000	284410000	339470000	0.837806	1.19359			0.574909	0.996699	P0AAJ8	Hydrogenase-2 operon protein HybA	hybA	sp|P0AAJ8|HYBA_ECOLI Hydrogenase-2 operon protein HybA OS=Escherichia coli (strain K12) OX=83333 GN=hybA PE=3 SV=1	14	13	14	17	16	16	14	14	14	13	15	13	14	14	16	18	18	17	48.5	50.9	54.3	57.3	57.3	54.6	44.5	48.5	47.9	42.4	51.2	41.8	48.5	51.2	54.6	57.3	57.3	54.6	10	11	9	14	16	14	10	9	10	11	8	10	10	13	13	17	17	20
300520000	283190000	215040000	300040000	266450000	238050000	283190000	266450000	1.06283	0.940888			0.954299	0.996699	P0A7X6;C4ZYM6;B1XBT0	Ribosome maturation factor RimM	rimM	sp|P0A7X6|RIMM_ECOLI Ribosome maturation factor RimM OS=Escherichia coli (strain K12) OX=83333 GN=rimM PE=1 SV=1;sp|C4ZYM6|RIMM_ECOBW Ribosome maturation factor RimM OS=Escherichia coli (strain K12 / MC4100 / BW2952) OX=595496 GN=rimM PE=3 SV=1;sp|B1XBT0|R	8	8	7	8	8	7	8	8	8	8	8	8	8	8	8	7	8	8	56	56	44.5	56	56	44.5	56	56	56	56	56	56	56	56	56	44.5	56	56	7	6	6	10	9	9	8	4	9	9	7	7	7	5	7	7	7	9
142830000	282440000	356140000	197450000	253340000	249070000	282440000	249070000	1.13398	0.881851			0.697607	0.996699	P0A8C4;C5A0I1;B1XEJ5	UPF0149 protein YgfB	ygfB	sp|P0A8C4|YGFB_ECOLI UPF0149 protein YgfB OS=Escherichia coli (strain K12) OX=83333 GN=ygfB PE=3 SV=1;sp|C5A0I1|YGFB_ECOBW UPF0149 protein YgfB OS=Escherichia coli (strain K12 / MC4100 / BW2952) OX=595496 GN=ygfB PE=3 SV=1;sp|B1XEJ5|YGFB_ECODH UPF0149 prot	3	2	3	2	2	2	3	3	3	2	2	2	3	3	3	3	3	3	31.2	17.7	31.2	20.3	20.3	20.3	31.2	31.2	31.2	20.3	20.3	20.3	31.2	31.2	31.2	31.2	31.2	31.2	2	1	1	2	3	3	5	4	4	1	0	0	5	4	5	4	4	4
293650000	281660000	271240000	196230000	215140000	245200000	281660000	215140000	1.30919	0.763829		+	0.0155519	0.548327	P0AC81	Lactoylglutathione lyase	gloA	sp|P0AC81|LGUL_ECOLI Lactoylglutathione lyase OS=Escherichia coli (strain K12) OX=83333 GN=gloA PE=1 SV=1	6	6	6	7	5	5	6	5	5	6	5	6	5	5	7	5	6	7	47.4	48.1	48.1	53.3	42.2	43	48.1	42.2	42.2	47.4	42.2	48.1	42.2	42.2	53.3	42.2	48.1	53.3	7	8	8	8	7	7	8	9	7	6	9	5	7	5	3	5	6	6
278960000	288590000	228170000	258060000	301540000	196100000	278960000	258060000	1.08099	0.925079			0.728888	0.996699	P0A912	Peptidoglycan-associated lipoprotein	pal	sp|P0A912|PAL_ECOLI Peptidoglycan-associated lipoprotein OS=Escherichia coli (strain K12) OX=83333 GN=pal PE=1 SV=1	4	7	7	7	9	9	7	6	8	4	8	7	7	8	8	8	8	8	32.4	38.2	57.2	57.2	69.9	69.9	38.2	38.2	50.9	32.4	50.9	57.2	57.2	57.2	57.2	57.2	57.2	57.2	4	4	5	7	6	7	3	5	6	3	6	10	6	7	7	7	8	7
278650000	306910000	262800000	294050000	290660000	230060000	278650000	290660000	0.95868	1.0431			0.670959	0.996699	P23909;C4ZZN7;B1XCR0	DNA mismatch repair protein MutS	mutS	sp|P23909|MUTS_ECOLI DNA mismatch repair protein MutS OS=Escherichia coli (strain K12) OX=83333 GN=mutS PE=1 SV=1;sp|C4ZZN7|MUTS_ECOBW DNA mismatch repair protein MutS OS=Escherichia coli (strain K12 / MC4100 / BW2952) OX=595496 GN=mutS PE=3 SV=1;sp|B1XCR0	20	21	19	22	21	21	22	23	19	17	16	21	19	19	21	21	20	16	27.8	31.5	27	33.5	29.8	32	34.2	36	27	24	23.7	32.5	29.8	29	33.3	29.4	28.6	22.9	11	13	9	18	13	15	14	16	5	8	9	10	13	12	9	14	12	5
259260000	278310000	315280000	201650000	253920000	285570000	278310000	253920000	1.09605	0.912364			0.275172	0.996699	P30177	Uncharacterized protein YbiB	ybiB	sp|P30177|YBIB_ECOLI Uncharacterized protein YbiB OS=Escherichia coli (strain K12) OX=83333 GN=ybiB PE=1 SV=1	8	14	9	14	13	13	15	13	9	8	11	11	12	9	8	13	12	12	39.7	64.7	42.8	57.5	54.4	65.6	61.9	65.6	48.1	40.6	53.4	58.4	52.5	42.5	37.8	66.2	58.8	62.8	10	10	5	13	12	10	14	11	10	5	10	9	7	3	7	13	11	8
286900000	277780000	257670000	290490000	270340000	224400000	277780000	270340000	1.02752	0.973216			0.59376	0.996699	P09030	Exodeoxyribonuclease III	xthA	sp|P09030|EX3_ECOLI Exodeoxyribonuclease III OS=Escherichia coli (strain K12) OX=83333 GN=xthA PE=1 SV=4	14	12	12	13	12	11	13	13	13	11	10	12	15	13	13	13	11	14	60.8	55.2	51.5	48.1	48.1	39.6	54.1	57.8	57.8	44.4	42.2	55.2	60.8	55.2	55.2	57.8	51.9	57.8	12	9	9	13	14	14	11	12	11	12	9	10	12	13	10	14	12	14
283400000	276460000	256970000	253810000	239690000	245450000	276460000	245450000	1.12634	0.887832		+	0.043523	0.765916	P0AE22	Class B acid phosphatase	aphA	sp|P0AE22|APHA_ECOLI Class B acid phosphatase OS=Escherichia coli (strain K12) OX=83333 GN=aphA PE=1 SV=1	10	8	10	9	8	9	8	8	11	9	7	9	9	7	8	8	7	10	51.9	45.6	48.9	51.9	48.5	51.9	48.5	38	51.9	41.4	38	51.9	48.5	35	45.6	48.5	48.5	51.9	9	10	15	14	11	11	13	8	14	11	11	16	10	12	13	12	11	14
285320000	275750000	238790000	359470000	281310000	291180000	275750000	291180000	0.947009	1.05596			0.195651	0.996699	P0AFD1	NADH-quinone oxidoreductase subunit E	nuoE	sp|P0AFD1|NUOE_ECOLI NADH-quinone oxidoreductase subunit E OS=Escherichia coli (strain K12) OX=83333 GN=nuoE PE=1 SV=1	7	8	8	7	8	6	7	7	7	7	8	8	8	8	6	7	8	7	54.2	54.2	54.2	54.2	54.2	49.4	54.2	54.2	54.2	54.2	54.2	54.2	54.2	54.2	49.4	54.2	54.2	54.2	7	8	7	8	7	7	6	6	6	9	10	9	9	6	8	8	7	7
272440000	301760000	270460000	261500000	263470000	254030000	272440000	261500000	1.04184	0.959844			0.105965	0.918186	P75823	Low specificity L-threonine aldolase	ltaE	sp|P75823|LTAE_ECOLI Low specificity L-threonine aldolase OS=Escherichia coli (strain K12) OX=83333 GN=ltaE PE=1 SV=1	11	9	10	12	10	11	10	10	11	10	8	9	11	10	10	10	11	11	39	33.3	35.4	41.4	34.8	38.1	36.3	35.7	38.7	35.1	29.4	32.4	39	36.3	35.4	36.3	38.7	37.5	6	7	6	7	7	3	8	5	5	5	6	7	9	4	5	8	8	3
271050000	260160000	309010000	239610000	283450000	298300000	271050000	283450000	0.956253	1.04575			0.798241	0.996699	P0AFX0	Ribosome hibernation promoting factor	hpf	sp|P0AFX0|HPF_ECOLI Ribosome hibernation promoting factor OS=Escherichia coli (strain K12) OX=83333 GN=hpf PE=1 SV=1	4	5	5	3	3	3	6	6	6	3	3	3	4	4	4	5	6	6	41.1	77.9	77.9	34.7	34.7	34.7	77.9	77.9	77.9	34.7	34.7	34.7	71.6	71.6	71.6	41.1	77.9	77.9	4	6	4	4	2	2	8	11	7	3	2	2	5	6	2	6	8	5
271000000	304540000	258760000	223150000	245880000	237060000	271000000	237060000	1.14317	0.87476		+	0.0482334	0.787885	P0A7D7;C4ZX51;B1XAE8	Phosphoribosylaminoimidazole-succinocarboxamide synthase	purC	sp|P0A7D7|PUR7_ECOLI Phosphoribosylaminoimidazole-succinocarboxamide synthase OS=Escherichia coli (strain K12) OX=83333 GN=purC PE=1 SV=1;sp|C4ZX51|PUR7_ECOBW Phosphoribosylaminoimidazole-succinocarboxamide synthase OS=Escherichia coli (strain K12 / MC4100	10	9	8	12	10	11	12	10	11	10	11	10	10	10	12	11	11	12	42.2	35.9	39.2	54.4	42.2	49.8	57	45.1	50.6	42.2	46.8	42.2	47.7	47.7	50.6	49.8	49.8	59.1	9	7	7	11	10	11	6	7	11	8	8	7	6	5	14	10	10	10
235900000	270990000	279640000	228140000	255840000	319820000	270990000	255840000	1.05922	0.944094			0.858399	0.996699	P0A6V1;C4ZVY0;B1X775	Glucose-1-phosphate adenylyltransferase	glgC	sp|P0A6V1|GLGC_ECOLI Glucose-1-phosphate adenylyltransferase OS=Escherichia coli (strain K12) OX=83333 GN=glgC PE=1 SV=2;sp|C4ZVY0|GLGC_ECOBW Glucose-1-phosphate adenylyltransferase OS=Escherichia coli (strain K12 / MC4100 / BW2952) OX=595496 GN=glgC PE=3	12	12	14	13	13	14	15	13	16	13	13	14	13	14	14	13	14	15	35.3	40.6	43.2	41.8	44.5	46.4	47.6	42.9	49.4	39.9	35.5	41.8	42.9	47.6	47.6	45.7	41.3	49.4	11	9	8	12	13	14	16	12	10	8	12	12	8	11	10	14	14	17
287790000	270460000	266180000	270470000	256520000	206300000	270460000	256520000	1.05434	0.948458			0.213848	0.996699	P76015	PTS-dependent dihydroxyacetone kinase, dihydroxyacetone-binding subunit DhaK	dhaK	sp|P76015|DHAK_ECOLI PEP-dependent dihydroxyacetone kinase, dihydroxyacetone-binding subunit DhaK OS=Escherichia coli (strain K12) OX=83333 GN=dhaK PE=1 SV=2	10	12	11	11	11	11	11	11	11	11	11	9	11	10	11	10	10	11	46.9	52.5	52.5	46.3	46.3	46.3	46.3	46.3	46.9	46.3	46.3	35.1	52.5	46.3	46.3	46.3	46.3	46.3	7	12	15	16	13	13	10	17	13	11	14	10	10	14	11	12	14	12
270180000	277530000	268040000	300930000	270410000	253260000	270180000	270410000	0.99915	1.00085			0.845933	0.996699	P37773	UDP-N-acetylmuramate--L-alanyl-gamma-D-glutamyl-meso-2,6-diaminoheptandioate ligase	mpl	sp|P37773|MPL_ECOLI UDP-N-acetylmuramate--L-alanyl-gamma-D-glutamyl-meso-2,6-diaminoheptandioate ligase OS=Escherichia coli (strain K12) OX=83333 GN=mpl PE=1 SV=3	15	13	13	12	8	11	12	9	14	12	10	11	12	11	13	12	11	14	51	46	45.1	39.8	27.1	33.5	41.8	32.4	44.6	35	34.4	38.3	44.6	38.3	44.6	41.8	40.3	48.1	9	8	8	8	6	6	12	7	9	10	9	8	7	9	9	12	9	11
269650000	306530000	244710000	311570000	251140000	236080000	269650000	251140000	1.0737	0.931356			0.813455	0.996699	P52129	mRNA endoribonuclease LS	rnlA	sp|P52129|RNLA_ECOLI mRNA endoribonuclease toxin LS OS=Escherichia coli (strain K12) OX=83333 GN=rnlA PE=1 SV=2	2	4	3	3	6	3	2	2	1	2	5	5	2	3	4	2	4	4	7.6	11.5	7.3	9.8	19	11.5	4.8	5.3	2.5	4.8	16.5	15.1	7.6	8.7	13.7	4.8	11.2	13.7	1	2	1	3	4	1	0	1	1	1	4	4	1	2	2	1	2	2
269120000	270440000	239380000	278960000	265320000	249480000	269120000	265320000	1.01432	0.98588			0.728061	0.996699	P0A7J0;C4ZQV9;B1XG46	3,4-dihydroxy-2-butanone 4-phosphate synthase	ribB	sp|P0A7J0|RIBB_ECOLI 3,4-dihydroxy-2-butanone 4-phosphate synthase OS=Escherichia coli (strain K12) OX=83333 GN=ribB PE=1 SV=1;sp|C4ZQV9|RIBB_ECOBW 3,4-dihydroxy-2-butanone 4-phosphate synthase OS=Escherichia coli (strain K12 / MC4100 / BW2952) OX=595496 G	5	7	7	6	7	5	7	7	6	6	7	7	6	6	6	6	5	6	32.7	36.9	36.9	36.9	36.9	30	36.9	36.9	36.9	36.9	36.9	36.9	36.9	36.9	36.9	32.7	32.7	36.9	6	8	8	9	6	6	7	8	5	9	5	8	9	8	6	7	7	10
285110000	269040000	218980000	285510000	241040000	209200000	269040000	241040000	1.11616	0.895926			0.697042	0.996699	P15042;B1XA82	DNA ligase	ligA	sp|P15042|DNLJ_ECOLI DNA ligase OS=Escherichia coli (strain K12) OX=83333 GN=ligA PE=1 SV=2;sp|B1XA82|DNLJ_ECODH DNA ligase OS=Escherichia coli (strain K12 / DH10B) OX=316385 GN=ligA PE=3 SV=1	18	20	17	16	16	16	20	17	19	19	19	19	16	15	19	19	18	20	31.7	40.8	29.4	30	30.7	29.7	39.5	34.7	36.7	34.9	37.6	41.6	27.1	29.1	34.6	34.9	40.2	37.4	13	10	14	13	10	11	15	13	11	13	11	15	13	8	10	15	11	9
242310000	290490000	268850000	272890000	270290000	254180000	268850000	270290000	0.994672	1.00536			0.929159	0.996699	P31663;C4ZRM6;B1XCA8	Pantothenate synthetase	panC	sp|P31663|PANC_ECOLI Pantothenate synthetase OS=Escherichia coli (strain K12) OX=83333 GN=panC PE=1 SV=1;sp|C4ZRM6|PANC_ECOBW Pantothenate synthetase OS=Escherichia coli (strain K12 / MC4100 / BW2952) OX=595496 GN=panC PE=3 SV=1;sp|B1XCA8|PANC_ECODH Pantot	12	14	15	16	15	15	15	14	13	15	13	15	14	14	13	16	16	15	39.2	50.5	56.2	51.2	48.1	44.9	45.2	53.4	48.4	47.3	42	58.3	53.4	55.5	41.7	56.5	54.8	45.2	8	11	11	11	11	13	10	9	10	13	10	10	10	8	10	10	11	11
550740000	267470000	215270000	696850000	370990000	221100000	267470000	370990000	0.720963	1.38703			0.65179	0.996699	P0AC41	Succinate dehydrogenase flavoprotein subunit	sdhA	sp|P0AC41|SDHA_ECOLI Succinate dehydrogenase flavoprotein subunit OS=Escherichia coli (strain K12) OX=83333 GN=sdhA PE=1 SV=1	20	24	23	20	22	18	19	22	20	21	20	21	20	22	23	22	21	22	43	52.7	52.7	40.6	45.1	38.4	38.3	44.6	45.7	43.2	38.1	45.7	44.7	47.1	52.2	47.8	42	50.7	16	20	18	14	13	14	15	16	12	17	18	21	15	16	13	11	15	15
231050000	266600000	275240000	234940000	246350000	242760000	266600000	242760000	1.0982	0.910578			0.307582	0.996699	P37647	2-dehydro-3-deoxygluconokinase	kdgK	sp|P37647|KDGK_ECOLI 2-dehydro-3-deoxygluconokinase OS=Escherichia coli (strain K12) OX=83333 GN=kdgK PE=1 SV=1	9	7	8	7	8	7	8	9	8	5	7	8	9	10	10	8	8	9	48.2	30.7	43.7	30.7	35.3	34.3	43.7	47.2	43.7	19.4	30.7	34.3	48.2	51.8	51.8	43.7	43.7	48.2	7	5	8	9	5	7	5	7	8	6	5	7	8	6	7	5	6	8
193280000	271670000	265910000	164030000	182260000	271460000	265910000	182260000	1.45896	0.68542			0.416931	0.996699	Q46857	2,5-diketo-D-gluconic acid reductase A	dkgA	sp|Q46857|DKGA_ECOLI 2,5-diketo-D-gluconic acid reductase A OS=Escherichia coli (strain K12) OX=83333 GN=dkgA PE=1 SV=3	11	13	12	15	14	13	14	16	15	10	11	13	15	12	14	14	15	15	49.1	56.7	54.5	63.6	53.5	54.5	61.1	67.3	64	42.2	42.9	52	64.7	56	58.9	61.1	59.6	67.3	5	5	6	13	9	13	12	9	11	5	5	6	9	9	7	12	14	11
265860000	287880000	235200000	250320000	225860000	232400000	265860000	232400000	1.14398	0.874144			0.188871	0.996699	P04693	Aromatic-amino-acid aminotransferase	tyrB	sp|P04693|TYRB_ECOLI Aromatic-amino-acid aminotransferase OS=Escherichia coli (strain K12) OX=83333 GN=tyrB PE=1 SV=1	12	12	12	13	11	10	12	10	12	11	12	11	11	12	11	11	12	10	42.8	42.8	40.8	43.6	38.5	33.2	40.8	36.5	40.8	37	41.3	38.5	40.6	44.3	38.5	38.5	44.3	34.8	9	7	7	11	9	9	10	9	7	11	10	9	10	9	7	11	11	7
244040000	273800000	265240000	211290000	259360000	237090000	265240000	237090000	1.11873	0.89387			0.201922	0.996699	P0ACY1	Putative NAD(P)H nitroreductase YdjA	ydjA	sp|P0ACY1|YDJA_ECOLI Putative NAD(P)H nitroreductase YdjA OS=Escherichia coli (strain K12) OX=83333 GN=ydjA PE=1 SV=1	9	9	9	9	8	8	9	8	9	10	8	8	8	8	9	8	8	9	62.3	62.3	62.3	54.1	54.1	54.1	54.1	44.8	62.3	62.3	54.1	54.1	53	54.1	62.3	54.1	53	62.3	7	9	8	8	10	7	6	6	8	8	7	7	5	7	6	7	6	9
264660000	340580000	264500000	273610000	294720000	301100000	264660000	294720000	0.898005	1.11358			0.997093	0.998878	P0AAN3	Hydrogenase isoenzymes nickel incorporation protein HypB	hypB	sp|P0AAN3|HYPB_ECOLI Hydrogenase maturation factor HypB OS=Escherichia coli (strain K12) OX=83333 GN=hypB PE=1 SV=1	9	11	11	12	12	13	12	11	12	10	10	10	12	12	12	11	11	12	51	59.3	59.3	60	59	68.6	60	59.3	60	54.1	49.7	45.9	67.9	60	60	50.3	50.3	60	6	9	8	13	11	12	8	10	11	11	9	10	8	12	12	14	12	13
226110000	300620000	262480000	209330000	234940000	263060000	262480000	234940000	1.11722	0.895078			0.361616	0.996699	P0AB67	NAD(P) transhydrogenase subunit beta	pntB	sp|P0AB67|PNTB_ECOLI NAD(P) transhydrogenase subunit beta OS=Escherichia coli (strain K12) OX=83333 GN=pntB PE=1 SV=1	7	9	9	12	10	9	11	9	8	8	6	10	9	10	9	11	11	10	20.1	23.8	25.3	34	26	20.1	31.4	25.8	23.8	20.1	14.1	25.8	25.8	28.1	23.8	28.1	28.1	31.6	5	4	5	8	8	8	7	9	12	8	3	7	7	6	8	7	8	9
195290000	325160000	262430000	142620000	253150000	286560000	262430000	253150000	1.03666	0.964638			0.590787	0.996699	P75818	Uncharacterized lipoprotein YbjP	ybjP	sp|P75818|YBJP_ECOLI Uncharacterized lipoprotein YbjP OS=Escherichia coli (strain K12) OX=83333 GN=ybjP PE=1 SV=1	6	5	5	7	6	7	6	6	7	6	5	7	6	7	7	7	7	7	49.7	41.5	41.5	51.5	49.7	51.5	43.3	43.3	51.5	49.7	41.5	56.1	49.7	56.1	51.5	51.5	51.5	51.5	5	6	6	6	9	9	10	7	8	7	8	5	8	7	8	9	7	7
193260000	260690000	283840000	163040000	195750000	236870000	260690000	195750000	1.33175	0.750892			0.242307	0.996699	P0A9D2	Glutathione S-transferase GstA	gstA	sp|P0A9D2|GSTA_ECOLI Glutathione S-transferase GstA OS=Escherichia coli (strain K12) OX=83333 GN=gstA PE=1 SV=1	10	10	9	11	9	9	10	11	11	8	9	9	10	10	11	9	12	11	68.7	68.7	62.2	66.7	60.2	61.2	69.7	68.7	68.7	56.7	61.2	64.2	68.7	68.7	68.7	62.2	74.1	68.7	7	9	8	8	9	6	12	11	11	8	6	8	9	9	12	11	15	11
287460000	244160000	260540000	252950000	268390000	287730000	260540000	268390000	0.970752	1.03013			0.744547	0.996699	P22188	UDP-N-acetylmuramoyl-L-alanyl-D-glutamate--2,6-diaminopimelate ligase	murE	sp|P22188|MURE_ECOLI UDP-N-acetylmuramoyl-L-alanyl-D-glutamate--2,6-diaminopimelate ligase OS=Escherichia coli (strain K12) OX=83333 GN=murE PE=1 SV=2	13	15	14	14	15	15	15	16	15	15	14	17	16	15	16	14	15	14	44	46.3	44	47.7	42.8	44.6	51.3	53.1	49.7	45.5	37.8	55.4	51.5	48.9	53.9	49.7	51.1	45.7	18	13	9	15	12	12	15	12	11	12	10	10	11	14	12	15	14	13
258780000	271610000	252600000	238400000	244200000	249850000	258780000	244200000	1.05971	0.943659			0.0606068	0.853995	P39099	Periplasmic pH-dependent serine endoprotease DegQ	degQ	sp|P39099|DEGQ_ECOLI Periplasmic pH-dependent serine endoprotease DegQ OS=Escherichia coli (strain K12) OX=83333 GN=degQ PE=1 SV=1	14	17	15	16	18	15	18	16	15	13	16	18	15	17	18	18	18	17	34.3	43.1	42.9	38.9	47.3	38.5	49.5	39.3	38.2	36.7	44	50.5	38.2	44.4	45.5	46.6	41.5	44.8	6	7	6	9	8	7	8	13	8	9	8	7	10	8	8	11	15	7
253510000	258400000	262450000	260290000	251230000	231160000	258400000	251230000	1.02854	0.972252			0.305138	0.996699	P12281	Molybdopterin molybdenumtransferase	moeA	sp|P12281|MOEA_ECOLI Molybdopterin molybdenumtransferase OS=Escherichia coli (strain K12) OX=83333 GN=moeA PE=1 SV=1	10	11	10	12	11	12	12	10	11	11	12	10	11	13	12	12	12	12	37	43.3	40.4	50.1	47	50.1	50.1	36.7	43.6	43.3	43.3	40.4	43.3	55.2	50.9	50.1	50.1	48.7	6	11	11	12	12	10	11	14	10	12	12	11	8	15	9	12	13	12
271740000	257650000	258200000	258920000	260840000	226860000	258200000	258920000	0.997219	1.00279			0.316696	0.996699	P43329	ATP-dependent RNA helicase HrpA	hrpA	sp|P43329|HRPA_ECOLI ATP-dependent RNA helicase HrpA OS=Escherichia coli (strain K12) OX=83333 GN=hrpA PE=1 SV=3	31	31	32	37	33	32	36	36	31	32	33	32	31	34	35	32	36	33	26.7	25.8	26.8	31.2	28.2	26.9	31.1	30.8	26.8	26.9	27.5	26.2	27.8	28.5	30.2	27.9	31	27.8	14	16	17	22	17	22	19	18	16	17	17	17	15	18	17	20	20	19
265970000	257990000	217770000	263660000	253660000	220450000	257990000	253660000	1.01707	0.983216			0.950109	0.996699	P0A9C9	Fructose-1,6-bisphosphatase 1 class 2	glpX	sp|P0A9C9|GLPX_ECOLI Fructose-1,6-bisphosphatase 1 class 2 OS=Escherichia coli (strain K12) OX=83333 GN=glpX PE=1 SV=1	13	13	13	14	15	14	13	15	15	13	13	13	13	14	14	16	14	14	43.5	41.4	41.4	44.3	48.5	41.7	41.4	48.2	48.5	41.7	41.4	41.4	41.7	41.7	45.8	48.5	45.5	44.3	8	9	9	10	10	10	12	12	10	11	11	10	11	13	10	11	11	11
252830000	288580000	257720000	272310000	287020000	276250000	257720000	276250000	0.932923	1.0719			0.369412	0.996699	P27434;C4ZX91;B1XAZ1	Cytoskeleton protein RodZ	rodZ	sp|P27434|RODZ_ECOLI Cytoskeleton protein RodZ OS=Escherichia coli (strain K12) OX=83333 GN=rodZ PE=1 SV=2;sp|C4ZX91|RODZ_ECOBW Cytoskeleton protein RodZ OS=Escherichia coli (strain K12 / MC4100 / BW2952) OX=595496 GN=rodZ PE=3 SV=1;sp|B1XAZ1|RODZ_ECODH Cy	10	9	9	9	9	10	9	8	9	10	9	9	10	8	10	9	9	9	37.1	33.8	32.6	33.8	33.8	37.1	33.8	30.6	33.8	37.1	33.8	32.6	37.1	30.6	37.1	33.8	33.8	32.6	8	10	8	13	10	7	10	9	8	12	11	11	8	4	8	10	10	10
256670000	268310000	251960000	337170000	456530000	393490000	256670000	393490000	0.652291	1.53306		+	0.0171336	0.562442	P77318	Uncharacterized sulfatase YdeN	ydeN	sp|P77318|YDEN_ECOLI Uncharacterized sulfatase YdeN OS=Escherichia coli (strain K12) OX=83333 GN=ydeN PE=3 SV=2	18	19	17	17	19	13	18	17	19	16	17	18	19	22	18	21	20	20	52.3	52.5	48.6	51.1	52.5	39.3	49.3	51.8	55	45.9	43.4	49.8	60.4	63.2	52.5	62	61.8	58	17	17	9	17	15	12	18	18	15	18	21	20	23	24	25	30	26	21
297390000	254980000	238960000	406680000	362800000	325080000	254980000	362800000	0.702811	1.42286		+	0.0261232	0.610948	Q46868	Uncharacterized protein YqiC	yqiC	sp|Q46868|UBIK_ECOLI Ubiquinone biosynthesis accessory factor UbiK OS=Escherichia coli (strain K12) OX=83333 GN=ubiK PE=1 SV=2	8	8	8	7	9	9	8	7	7	7	7	8	8	8	9	8	7	8	54.2	51	51	49	56.2	56.2	54.2	50	50	49	49	51	54.2	51	56.2	53.1	47.9	51	5	3	5	7	4	8	5	3	4	7	5	5	6	6	7	6	5	7
263450000	254540000	233670000	228370000	263420000	189060000	254540000	228370000	1.11459	0.897187			0.366871	0.996699	P0ADT8	Uncharacterized protein YgiM	ygiM	sp|P0ADT8|YGIM_ECOLI Uncharacterized protein YgiM OS=Escherichia coli (strain K12) OX=83333 GN=ygiM PE=3 SV=1	7	10	10	10	10	11	10	10	10	7	11	10	9	11	11	9	10	10	32.5	50	37.4	42.7	37.4	50	50	37.4	45.6	32.5	50	37.4	49.5	50	50	37.4	50	37.4	8	10	11	11	10	9	9	10	8	9	9	10	9	12	9	8	11	11
267810000	252980000	217240000	229040000	245140000	193370000	252980000	229040000	1.10452	0.905368			0.334524	0.996699	P0ACC3;C4ZRP9;B1XD26	Iron-sulfur cluster insertion protein ErpA	erpA	sp|P0ACC3|ERPA_ECOLI Iron-sulfur cluster insertion protein ErpA OS=Escherichia coli (strain K12) OX=83333 GN=erpA PE=1 SV=1;sp|C4ZRP9|ERPA_ECOBW Iron-sulfur cluster insertion protein ErpA OS=Escherichia coli (strain K12 / MC4100 / BW2952) OX=595496 GN=erpA	4	4	3	3	3	4	4	3	4	3	3	3	4	3	3	3	3	4	59.6	59.6	33.3	33.3	33.3	59.6	59.6	33.3	59.6	33.3	33.3	33.3	59.6	33.3	51.8	33.3	33.3	59.6	2	3	3	2	3	3	2	2	3	3	3	3	3	3	3	1	2	2
245630000	266540000	248790000	237200000	231590000	267160000	248790000	237200000	1.04886	0.953414			0.550855	0.996699	P06149	D-lactate dehydrogenase	dld	sp|P06149|DLD_ECOLI Quinone-dependent D-lactate dehydrogenase OS=Escherichia coli (strain K12) OX=83333 GN=dld PE=1 SV=3	18	22	20	22	23	20	22	23	20	19	23	17	19	19	19	23	24	23	35	39.1	38.5	40.5	40.8	39.9	41.7	46.1	35.6	37	41.7	31.9	38.5	40.5	39.1	48.2	48	43.8	12	13	12	19	18	14	17	13	11	13	13	11	12	15	14	17	25	17
221620000	247480000	323250000	257010000	173810000	25243000	247480000	173810000	1.42385	0.702319			0.206023	0.996699	P69428	Sec-independent protein translocase protein TatA	tatA	sp|P69428|TATA_ECOLI Sec-independent protein translocase protein TatA OS=Escherichia coli (strain K12) OX=83333 GN=tatA PE=1 SV=1	3	2	3	3	2	3	2	2	3	2	2	3	2	2	3	2	2	3	42.7	28.1	42.7	42.7	28.1	42.7	28.1	28.1	42.7	28.1	28.1	42.7	28.1	28.1	42.7	28.1	28.1	42.7	2	3	6	4	2	3	7	3	5	3	2	6	1	2	3	5	2	7
245790000	264760000	247470000	227260000	256360000	230600000	247470000	230600000	1.07316	0.93183			0.255581	0.996699	P39160	D-mannonate oxidoreductase	uxuB	sp|P39160|UXUB_ECOLI D-mannonate oxidoreductase OS=Escherichia coli (strain K12) OX=83333 GN=uxuB PE=3 SV=1	12	14	13	14	16	14	17	15	14	10	14	16	14	16	14	17	16	14	28.6	34	33.3	31.5	36.2	34.2	43.4	35.2	37.4	26.7	31.5	40.3	32.9	40.1	35.6	41.6	36.6	32.1	9	9	10	13	11	10	12	14	13	8	12	9	11	12	10	12	14	10
635520000	188370000	246900000	531000000	286130000	163040000	246900000	286130000	0.862895	1.15889			0.872885	0.996699	P0C054;C4ZYW4;B1X9B7	Small heat shock protein IbpA	ibpA	sp|P0C054|IBPA_ECOLI Small heat shock protein IbpA OS=Escherichia coli (strain K12) OX=83333 GN=ibpA PE=1 SV=1;sp|C4ZYW4|IBPA_ECOBW Small heat shock protein IbpA OS=Escherichia coli (strain K12 / MC4100 / BW2952) OX=595496 GN=ibpA PE=3 SV=1;sp|B1X9B7|IBPA_	5	5	4	4	5	5	5	5	5	5	5	5	4	5	5	3	4	5	54	54	43.1	43.1	54	54	54	54	54	54	54	54	43.1	54	54	21.2	32.1	54	7	9	7	4	5	5	6	5	4	7	5	5	7	5	6	4	6	4
278340000	226700000	246510000	255780000	214230000	210770000	246510000	214230000	1.15068	0.869052			0.321428	0.996699	P0A832;C4ZYN7;B1XBU0	SsrA-binding protein	smpB	sp|P0A832|SSRP_ECOLI SsrA-binding protein OS=Escherichia coli (strain K12) OX=83333 GN=smpB PE=1 SV=2;sp|C4ZYN7|SSRP_ECOBW SsrA-binding protein OS=Escherichia coli (strain K12 / MC4100 / BW2952) OX=595496 GN=smpB PE=3 SV=1;sp|B1XBU0|SSRP_ECODH SsrA-binding	5	6	6	6	6	5	5	6	6	6	5	5	5	6	5	5	6	6	41.9	41.9	41.9	41.9	41.9	36.9	36.9	41.9	41.9	41.9	41.9	41.9	36.9	41.9	36.9	41.9	41.9	41.9	5	4	5	5	4	4	5	6	4	5	5	5	4	5	5	4	4	3
293620000	197440000	246480000	213630000	275120000	240230000	246480000	240230000	1.02602	0.974643			0.935222	0.996699	P0AF12;C4ZRQ2;B1XD29	5-methylthioadenosine/S-adenosylhomocysteine nucleosidase	mtnN	sp|P0AF12|MTNN_ECOLI 5-methylthioadenosine/S-adenosylhomocysteine nucleosidase OS=Escherichia coli (strain K12) OX=83333 GN=mtnN PE=1 SV=1;sp|C4ZRQ2|MTNN_ECOBW 5-methylthioadenosine/S-adenosylhomocysteine nucleosidase OS=Escherichia coli (strain K12 / MC	6	6	6	5	6	6	6	6	6	6	5	6	6	5	6	6	6	6	44.4	44.4	44.4	37.9	44.4	44.4	44.4	44.4	44.4	44.4	37.9	44.4	44.4	39.7	44.4	44.4	44.4	44.4	5	9	7	6	6	6	8	11	8	5	6	7	9	8	5	12	9	10
262860000	245920000	224150000	307940000	311370000	282280000	245920000	307940000	0.798597	1.2522		+	0.0178154	0.57379	P77488;C4ZTH7;B1XF08	1-deoxy-D-xylulose-5-phosphate synthase	dxs	sp|P77488|DXS_ECOLI 1-deoxy-D-xylulose-5-phosphate synthase OS=Escherichia coli (strain K12) OX=83333 GN=dxs PE=1 SV=3;sp|C4ZTH7|DXS_ECOBW 1-deoxy-D-xylulose-5-phosphate synthase OS=Escherichia coli (strain K12 / MC4100 / BW2952) OX=595496 GN=dxs PE=3 SV=1	15	14	15	16	17	15	14	15	16	16	15	14	15	15	15	16	17	15	31.1	28.4	30.5	32.6	32.4	29.2	29	30.5	31.9	33.2	30.5	29.5	31.8	30.5	32.3	32.6	35	29.8	13	11	10	11	13	12	11	11	10	14	11	12	10	11	12	12	10	11
245330000	258670000	241240000	212400000	249370000	250290000	245330000	249370000	0.983799	1.01647			0.45999	0.996699	Q46851	L-glyceraldehyde 3-phosphate reductase	gpr	sp|Q46851|GPR_ECOLI L-glyceraldehyde 3-phosphate reductase OS=Escherichia coli (strain K12) OX=83333 GN=gpr PE=1 SV=1	15	12	14	15	14	14	16	15	17	12	13	12	15	16	13	17	18	15	62.1	53.8	65.3	64.7	51.4	54.9	65.6	65.9	65.6	50	51.4	50.9	67.6	68.8	58.1	72.8	76.9	65	11	9	8	13	11	14	12	13	15	8	8	8	12	12	10	13	20	13
204580000	284640000	244840000	245300000	295720000	321000000	244840000	295720000	0.827945	1.20781			0.254431	0.996699	P24171	Peptidyl-dipeptidase dcp	dcp	sp|P24171|DCP_ECOLI Dipeptidyl carboxypeptidase OS=Escherichia coli (strain K12) OX=83333 GN=dcp PE=1 SV=4	15	14	13	15	15	16	15	17	15	12	14	14	14	15	16	18	17	17	28.9	30.5	21.6	26.7	30	31.3	32.9	37.6	27.2	21.3	28.9	28.9	28.9	31.3	31.3	38.8	34.7	34.1	11	7	5	11	10	11	10	15	14	11	10	9	10	11	10	20	16	14
222720000	261960000	244460000	196310000	190810000	290540000	244460000	196310000	1.24528	0.803035			0.643123	0.996699	P09424;C4ZXJ1;B1X8L4	Mannitol-1-phosphate 5-dehydrogenase	mtlD	sp|P09424|MTLD_ECOLI Mannitol-1-phosphate 5-dehydrogenase OS=Escherichia coli (strain K12) OX=83333 GN=mtlD PE=1 SV=3;sp|C4ZXJ1|MTLD_ECOBW Mannitol-1-phosphate 5-dehydrogenase OS=Escherichia coli (strain K12 / MC4100 / BW2952) OX=595496 GN=mtlD PE=3 SV=1;s	11	12	12	12	10	11	12	13	12	10	11	11	11	12	11	12	13	11	38.2	38.2	38.2	36.1	30.1	39.8	41.1	49	38.7	36.4	35.6	31.9	38.2	38.2	38.2	39.8	41.1	36.9	12	14	16	16	13	10	17	16	14	12	10	11	11	14	10	17	20	16
216410000	261520000	243750000	235720000	289390000	231060000	243750000	235720000	1.03407	0.967056			0.641388	0.996699	P0ADK0	Uncharacterized protein YiaF	yiaF	sp|P0ADK0|YIAF_ECOLI Uncharacterized protein YiaF OS=Escherichia coli (strain K12) OX=83333 GN=yiaF PE=4 SV=2	10	8	8	10	10	8	10	9	8	9	8	7	10	9	8	10	9	9	44.9	34.7	39.4	44.9	44.9	29.2	44.9	39.8	34.3	34.7	34.7	34.3	44.9	44.9	44.9	44.9	34.7	39.8	4	3	1	4	9	2	8	7	6	4	4	3	6	5	2	8	6	6
NaN	244970000	237245000	233265000	224180000	205770000	241107000	224180000	1.07551	0.929793			NaN	NaN	P0A9F6	Glycine cleavage system transcriptional activator	gcvA	sp|P0A9F6|GCVA_ECOLI Glycine cleavage system transcriptional activator OS=Escherichia coli (strain K12) OX=83333 GN=gcvA PE=1 SV=1	2	1	1	3	2	3	3	4	2	2	1	3	1	2	2	4	3	1	5.9	3.3	3.3	10.5	7.9	10.5	10.5	13.4	5.9	5.9	3.3	10.5	3.3	5.9	5.9	13.4	8.9	3.3	0	0	0	0	0	2	0	0	0	1	0	0	0	0	1	2	1	0
212860000	240390000	246720000	204980000	204320000	312000000	240390000	204980000	1.17275	0.852698			0.85797	0.996699	P0AAC0	Universal stress protein E	uspE	sp|P0AAC0|USPE_ECOLI Universal stress protein E OS=Escherichia coli (strain K12) OX=83333 GN=uspE PE=1 SV=2	9	9	9	9	7	9	10	10	10	8	7	8	11	9	10	10	13	11	49.7	41.5	45.6	40.2	28.5	38	48.4	48.4	48.4	37	28.5	37	51.3	41.5	48.1	48.4	58.2	55.1	7	6	5	6	8	9	6	10	8	5	5	5	8	5	5	9	12	8
283150000	238740000	240030000	263650000	214070000	196990000	240030000	214070000	1.12127	0.891847			0.305338	0.996699	P77737	Oligopeptide transport ATP-binding protein OppF	oppF	sp|P77737|OPPF_ECOLI Oligopeptide transport ATP-binding protein OppF OS=Escherichia coli (strain K12) OX=83333 GN=oppF PE=1 SV=1	12	14	12	13	14	12	15	13	14	13	14	13	13	12	11	14	15	13	50	49.1	44	42.5	49.1	44	57.5	49.1	57.5	49.1	49.1	49.1	44	44	37.4	49.1	57.5	49.1	9	12	9	11	14	12	12	10	15	13	11	15	7	11	9	11	11	14
133530000	280630000	239390000	124700000	150890000	231730000	239390000	150890000	1.58652	0.63031			0.420707	0.996699	P0AB14	Uncharacterized protein YccJ	yccJ	sp|P0AB14|YCCJ_ECOLI Uncharacterized protein YccJ OS=Escherichia coli (strain K12) OX=83333 GN=yccJ PE=1 SV=1	3	4	4	5	5	5	5	5	5	3	2	5	5	5	5	5	5	5	56	76	76	77.3	77.3	77.3	77.3	77.3	77.3	61.3	30.7	77.3	77.3	77.3	77.3	77.3	77.3	77.3	5	3	3	6	8	8	8	10	9	3	3	3	6	3	2	8	7	11
237970000	238120000	155370000	178490000	279210000	199830000	237970000	199830000	1.19086	0.839728			0.843302	0.996699	P0A927	Nucleoside-specific channel-forming protein tsx	tsx	sp|P0A927|TSX_ECOLI Nucleoside-specific channel-forming protein Tsx OS=Escherichia coli (strain K12) OX=83333 GN=tsx PE=1 SV=1	7	7	6	5	5	6	8	7	6	5	4	6	7	8	7	6	6	7	41.2	41.2	33	24.5	24.5	33	49	41.2	36.7	24.5	19.7	33	41.2	49	40.8	33	33	41.2	10	6	7	7	6	6	7	9	7	7	8	6	8	9	8	7	6	9
249020000	237660000	212590000	224900000	217330000	184810000	237660000	217330000	1.09354	0.914458			0.214655	0.996699	P0A9F3	HTH-type transcriptional regulator CysB	cysB	sp|P0A9F3|CYSB_ECOLI HTH-type transcriptional regulator CysB OS=Escherichia coli (strain K12) OX=83333 GN=cysB PE=3 SV=1	15	15	15	14	15	13	14	14	14	13	13	14	12	12	13	14	14	13	50.6	52.5	52.5	43.8	52.5	41	49.7	43.8	51.9	40.4	49.7	49.7	41	40.4	46.6	49.7	43.8	49.7	9	11	10	13	9	10	11	10	8	8	13	10	10	8	9	14	10	13
237310000	275320000	209540000	244030000	227840000	215760000	237310000	227840000	1.04156	0.960094			0.608555	0.996699	P20083	DNA topoisomerase 4 subunit B	parE	sp|P20083|PARE_ECOLI DNA topoisomerase 4 subunit B OS=Escherichia coli (strain K12) OX=83333 GN=parE PE=1 SV=3	18	14	19	18	19	19	16	18	18	15	16	20	15	19	18	19	19	20	30.3	24.9	30.5	31.1	31.3	29.7	29.4	34.4	31.4	26	28.9	35.9	24.8	32.4	26.5	32.4	31.7	38.3	17	9	16	17	12	15	14	14	10	11	11	16	10	12	13	17	14	13
235490000	255840000	237250000	230610000	249020000	220880000	237250000	230610000	1.02879	0.972013			0.42363	0.996699	P46853	Uncharacterized oxidoreductase YhhX	yhhX	sp|P46853|YHHX_ECOLI Uncharacterized oxidoreductase YhhX OS=Escherichia coli (strain K12) OX=83333 GN=yhhX PE=1 SV=1	9	9	8	10	11	12	11	8	11	11	8	11	12	12	11	10	11	14	30.1	33.9	27.5	34.2	36.8	36.5	34.2	26.7	37.4	37.7	27.5	37.1	37.1	40.3	36.8	33	37.1	40.6	5	4	7	8	9	10	6	8	9	8	6	8	6	8	8	7	10	12
237100000	257070000	208170000	254670000	230740000	205710000	237100000	230740000	1.02756	0.973176			0.860983	0.996699	P37329	Molybdate-binding periplasmic protein	modA	sp|P37329|MODA_ECOLI Molybdate-binding protein ModA OS=Escherichia coli (strain K12) OX=83333 GN=modA PE=1 SV=1	11	11	12	12	14	13	14	11	13	14	13	13	13	11	14	12	13	14	48.2	42.4	48.6	51.4	55.3	47.9	55.3	42	54.1	54.1	51.4	53.3	51.4	42	54.1	45.1	51.4	54.1	8	8	8	10	11	10	8	9	9	7	10	10	8	5	12	10	8	8
239830000	212610000	234550000	373530000	370810000	281140000	234550000	370810000	0.632534	1.58094		+	0.0230738	0.597478	P37760	dTDP-4-dehydrorhamnose reductase	rfbD	sp|P37760|RMLD_ECOLI dTDP-4-dehydrorhamnose reductase OS=Escherichia coli (strain K12) OX=83333 GN=rfbD PE=3 SV=2	9	10	9	8	10	6	10	10	10	10	11	10	10	10	8	10	11	10	53.2	56.2	49.2	39.5	56.2	22.4	56.2	56.2	53.2	56.2	60.2	53.2	56.2	56.2	46.5	56.2	60.2	56.2	6	10	6	6	8	4	9	10	8	9	13	11	12	12	9	12	13	8
262730000	234150000	217740000	267220000	244360000	227550000	234150000	244360000	0.958217	1.0436			0.664243	0.996699	P0A847;C4ZTG3;B1XEZ4	Queuine tRNA-ribosyltransferase	tgt	sp|P0A847|TGT_ECOLI Queuine tRNA-ribosyltransferase OS=Escherichia coli (strain K12) OX=83333 GN=tgt PE=1 SV=1;sp|C4ZTG3|TGT_ECOBW Queuine tRNA-ribosyltransferase OS=Escherichia coli (strain K12 / MC4100 / BW2952) OX=595496 GN=tgt PE=3 SV=1;sp|B1XEZ4|TGT_E	12	16	13	14	17	15	14	14	13	12	16	15	15	16	12	16	17	16	42.9	52.8	42.1	44.3	54.9	48.3	47.2	44.3	42.1	38.9	52.8	47.5	49.6	51.7	40	52.8	54.9	52.5	9	11	14	12	14	10	10	9	10	11	12	11	10	14	11	14	11	8
286920000	233770000	227180000	419090000	348820000	297290000	233770000	348820000	0.670174	1.49215			0.0574957	0.831739	P00968	Carbamoyl-phosphate synthase large chain	carB	sp|P00968|CARB_ECOLI Carbamoyl phosphate synthase large chain OS=Escherichia coli (strain K12) OX=83333 GN=carB PE=1 SV=2	21	21	19	19	27	21	20	25	21	22	26	26	21	26	22	23	27	22	25.6	23.6	22.6	21	31.8	22.4	22.1	28.5	25.3	25.5	27	29.1	22.9	30.9	22.3	24.5	32	26.2	7	16	6	9	14	8	11	13	10	12	16	15	12	14	13	15	17	10
270570000	232490000	221730000	295570000	257720000	235380000	232490000	257720000	0.902103	1.10852			0.406586	0.996699	P0AEI4;B1X7X6	Ribosomal protein S12 methylthiotransferase RimO	rimO	sp|P0AEI4|RIMO_ECOLI Ribosomal protein uS12 methylthiotransferase RimO OS=Escherichia coli (strain K12) OX=83333 GN=rimO PE=1 SV=1;sp|B1X7X6|RIMO_ECODH Ribosomal protein uS12 methylthiotransferase RimO OS=Escherichia coli (strain K12 / DH10B) OX=316385 GN=	12	12	13	12	14	12	13	14	14	12	12	13	12	12	12	13	14	15	35.8	33.8	35.1	34.7	38.8	34.9	37.9	40.8	38.3	35.4	32.9	37.2	33.8	32.7	32.9	37.9	38.3	41	4	6	8	9	10	8	8	7	9	6	8	11	6	9	4	5	10	8
232350000	265330000	201920000	276190000	278560000	194270000	232350000	276190000	0.841269	1.18868			0.645917	0.996699	P0AG99	Protein-export membrane protein SecG	secG	sp|P0AG99|SECG_ECOLI Protein-export membrane protein SecG OS=Escherichia coli (strain K12) OX=83333 GN=secG PE=1 SV=1	2	2	2	2	2	2	2	2	2	2	2	2	2	2	2	2	2	2	27.3	27.3	27.3	27.3	27.3	27.3	27.3	27.3	27.3	27.3	27.3	27.3	27.3	27.3	27.3	27.3	27.3	27.3	3	2	4	3	3	3	2	3	4	3	2	4	3	4	3	3	3	5
263310000	232180000	209560000	281950000	232190000	206590000	232180000	232190000	0.999957	1.00004			0.856251	0.996699	P04951;C4ZQ44;B1X8M2	3-deoxy-manno-octulosonate cytidylyltransferase	kdsB	sp|P04951|KDSB_ECOLI 3-deoxy-manno-octulosonate cytidylyltransferase OS=Escherichia coli (strain K12) OX=83333 GN=kdsB PE=1 SV=2;sp|C4ZQ44|KDSB_ECOBW 3-deoxy-manno-octulosonate cytidylyltransferase OS=Escherichia coli (strain K12 / MC4100 / BW2952) OX=5954	9	8	9	9	8	8	10	9	10	8	8	8	10	8	7	8	8	11	52.8	43.5	51.2	46.4	43.5	43.5	60.9	53.2	60.9	43.1	43.5	43.5	54	43.5	35.1	43.5	48.8	63.7	8	6	8	9	7	7	10	9	8	8	8	7	9	8	7	7	7	8
299210000	230570000	209810000	257250000	238820000	160880000	230570000	238820000	0.965455	1.03578			0.529141	0.996699	P45425;C4ZSW0;B1XHJ5	N-acetylmannosamine kinase	nanK	sp|P45425|NANK_ECOLI N-acetylmannosamine kinase OS=Escherichia coli (strain K12) OX=83333 GN=nanK PE=1 SV=2;sp|C4ZSW0|NANK_ECOBW N-acetylmannosamine kinase OS=Escherichia coli (strain K12 / MC4100 / BW2952) OX=595496 GN=nanK PE=3 SV=1;sp|B1XHJ5|NANK_ECODH	11	11	10	10	10	10	11	12	11	10	9	10	9	10	10	9	9	11	59.1	59.1	53.6	51.5	51.5	51.5	59.1	59.1	59.1	51.5	47.1	51.5	45	54.6	49.5	45	49.1	54.6	9	10	5	8	9	6	12	8	8	5	8	7	6	7	5	9	7	5
210140000	245550000	229990000	206350000	226150000	230080000	229990000	226150000	1.01698	0.983304			0.574336	0.996699	P0ACQ4	Hydrogen peroxide-inducible genes activator	oxyR	sp|P0ACQ4|OXYR_ECOLI DNA-binding transcriptional dual regulator OxyR OS=Escherichia coli (strain K12) OX=83333 GN=oxyR PE=1 SV=1	11	14	14	13	15	12	13	14	13	10	13	11	13	13	9	14	16	12	40	48.5	45.6	44.3	48.9	46.2	41.6	55.7	51.1	39	48.9	43.6	41.6	51.1	31.8	48.9	59.7	44.3	9	12	11	14	13	9	12	15	11	10	10	8	12	13	8	15	19	9
227820000	229960000	233060000	245550000	213570000	216180000	229960000	216180000	1.06374	0.940077			0.643484	0.996699	P0AB91	Phospho-2-dehydro-3-deoxyheptonate aldolase, Phe-sensitive	aroG	sp|P0AB91|AROG_ECOLI Phospho-2-dehydro-3-deoxyheptonate aldolase, Phe-sensitive OS=Escherichia coli (strain K12) OX=83333 GN=aroG PE=1 SV=1	11	10	10	12	11	11	10	12	12	12	9	11	12	12	11	11	12	12	52.3	44.3	44.3	52.6	50	46.9	45.1	52.6	52.6	52.6	39.1	44.9	52.6	58	46.9	50	52.6	54.9	10	9	6	9	8	7	9	8	7	7	7	10	10	9	8	9	9	10
249780000	229460000	227150000	223530000	230790000	224000000	229460000	224000000	1.02437	0.976205			0.283653	0.996699	P07604	Transcriptional regulatory protein TyrR	tyrR	sp|P07604|TYRR_ECOLI HTH-type transcriptional regulatory protein TyrR OS=Escherichia coli (strain K12) OX=83333 GN=tyrR PE=1 SV=2	15	11	12	17	14	13	13	11	14	15	13	14	15	11	15	14	14	15	34.1	26.5	28.8	41.3	33.9	31.4	28.7	31	32.9	32.4	32.6	33.5	36.6	25	33.3	32.4	37.2	37.4	12	8	8	11	8	5	6	5	7	13	7	7	10	6	7	10	9	6
204510000	229040000	246430000	231960000	220040000	365770000	229040000	231960000	0.987412	1.01275			0.395252	0.996699	P25889	NAD-dependent dihydropyrimidine dehydrogenase subunit PreA	preA	sp|P25889|PREA_ECOLI NAD-dependent dihydropyrimidine dehydrogenase subunit PreA OS=Escherichia coli (strain K12) OX=83333 GN=preA PE=1 SV=3	13	14	13	16	17	11	13	16	15	11	14	13	15	15	14	16	15	14	39.7	40.6	36	52.8	48.2	31.6	41.6	46	43.3	34.1	43.6	31.6	43.6	46	43.6	48.2	48.2	43.6	6	7	9	10	10	9	12	14	13	7	4	8	12	11	10	15	17	15
192340000	228810000	261160000	258360000	347340000	320060000	228810000	320060000	0.714897	1.3988			0.0696622	0.90602	P0ABN5	Anaerobic C4-dicarboxylate transporter DcuA	dcuA	sp|P0ABN5|DCUA_ECOLI C4-dicarboxylate transporter DcuA OS=Escherichia coli (strain K12) OX=83333 GN=dcuA PE=1 SV=1	5	6	5	6	6	6	6	6	6	5	6	6	6	6	6	6	6	6	8.1	8.1	5.1	8.1	8.1	8.1	8.1	8.1	8.1	8.1	8.1	8.1	8.1	8.1	8.1	8.1	8.1	8.1	4	3	6	5	6	5	3	6	5	5	6	6	6	5	4	5	8	5
226060000	232870000	205430000	247900000	226560000	200110000	226060000	226560000	0.997793	1.00221			0.842886	0.996699	P60293;C4ZQ48;B1X8M6	Chromosome partition protein MukF	mukF	sp|P60293|MUKF_ECOLI Chromosome partition protein MukF OS=Escherichia coli (strain K12) OX=83333 GN=mukF PE=1 SV=1;sp|C4ZQ48|MUKF_ECOBW Chromosome partition protein MukF OS=Escherichia coli (strain K12 / MC4100 / BW2952) OX=595496 GN=mukF PE=3 SV=1;sp|B1X8	16	17	19	18	20	19	18	18	17	17	17	19	16	19	14	17	18	17	41.6	45.5	48.4	47	52.5	49.8	47	46.6	45.2	44.8	43.4	50.2	43	50.5	35.2	45	47	43.4	10	11	8	14	15	9	12	11	11	11	13	10	8	12	6	13	11	12
125240000	225720000	248290000	128340000	170260000	265320000	225720000	170260000	1.32574	0.754297			0.842135	0.996699	P0A9H7	Cyclopropane-fatty-acyl-phospholipid synthase	cfa	sp|P0A9H7|CFA_ECOLI Cyclopropane-fatty-acyl-phospholipid synthase OS=Escherichia coli (strain K12) OX=83333 GN=cfa PE=1 SV=2	12	12	11	15	14	15	13	14	15	10	11	11	13	10	16	13	13	17	36.9	34	31.4	43.2	41.1	43.7	36.4	40.1	45	29.1	30.9	31.4	37.2	29.8	46.6	38	38	50.3	5	7	5	7	11	9	11	10	9	4	6	6	7	6	3	11	8	9
225060000	232410000	219100000	256690000	226680000	196480000	225060000	226680000	0.992853	1.0072			0.953975	0.996699	P75876;C4ZQ93;B1X8S1	Ribosomal RNA large subunit methyltransferase I	rlmI	sp|P75876|RLMI_ECOLI Ribosomal RNA large subunit methyltransferase I OS=Escherichia coli (strain K12) OX=83333 GN=rlmI PE=1 SV=2;sp|C4ZQ93|RLMI_ECOBW Ribosomal RNA large subunit methyltransferase I OS=Escherichia coli (strain K12 / MC4100 / BW2952) OX=5954	13	15	12	13	11	10	12	14	10	13	12	12	13	13	13	12	13	12	45.5	48	42.4	42.9	37.4	36.4	38.1	42.9	32.8	43.2	36.4	35.9	42.7	44.4	41.2	42.9	42.9	38.4	10	8	5	7	9	8	10	10	11	15	8	8	10	7	7	10	11	10
224260000	236160000	209250000	210210000	203710000	198540000	224260000	203710000	1.10088	0.908365			0.087915	0.914547	P0A9W9	Protein YrdA	yrdA	sp|P0A9W9|YRDA_ECOLI Protein YrdA OS=Escherichia coli (strain K12) OX=83333 GN=yrdA PE=1 SV=1	10	9	10	9	9	9	9	9	10	10	9	10	10	9	10	8	10	9	70.1	65.8	70.1	65.8	65.8	63	65.8	65.8	70.1	70.1	65.8	70.1	70.1	65.8	67.4	61.4	70.7	65.8	9	9	8	12	10	8	8	7	11	10	6	10	8	6	11	5	9	8
258180000	224060000	219580000	262800000	242110000	208970000	224060000	242110000	0.925447	1.08056			0.849455	0.996699	P60546	Guanylate kinase	gmk	sp|P60546|KGUA_ECOLI Guanylate kinase OS=Escherichia coli (strain K12) OX=83333 GN=gmk PE=1 SV=1	7	7	7	6	7	7	7	8	8	7	7	7	8	6	7	7	7	8	38.6	38.6	38.6	38.6	38.6	38.6	38.6	48.8	48.8	38.6	38.6	38.6	48.8	34.3	48.8	38.6	38.6	48.8	7	8	5	10	7	6	9	9	9	8	10	5	9	7	10	8	10	7
216730000	236810000	222790000	220360000	213130000	196690000	222790000	213130000	1.04532	0.956641			0.16936	0.996699	P0AA43	Ribosomal small subunit pseudouridine synthase A	rsuA	sp|P0AA43|RSUA_ECOLI Ribosomal small subunit pseudouridine synthase A OS=Escherichia coli (strain K12) OX=83333 GN=rsuA PE=1 SV=1	6	7	6	7	7	8	8	7	7	7	7	6	8	7	7	8	7	7	29.4	29.4	29.4	38.1	38.1	38.1	38.1	38.1	29.4	29.4	29.4	29.4	38.1	38.1	29.4	38.1	29.4	38.1	4	5	2	10	9	6	6	3	6	3	6	3	5	4	3	5	6	7
226370000	221520000	218430000	216030000	197850000	218210000	221520000	216030000	1.02541	0.975217			0.171362	0.996699	P25519	GTPase HflX	hflX	sp|P25519|HFLX_ECOLI GTPase HflX OS=Escherichia coli (strain K12) OX=83333 GN=hflX PE=1 SV=3	14	15	15	15	15	18	17	15	15	16	13	14	13	13	12	15	16	15	36.2	39.4	39.2	39.2	37.8	48.8	41.8	42.3	36.9	41.5	33.1	33.3	34.3	40.6	31.9	40.1	48.1	45.5	10	8	9	10	13	12	10	9	12	10	8	5	9	8	11	12	16	12
221400000	216370000	264050000	234960000	240850000	243740000	221400000	240850000	0.919244	1.08785			0.719717	0.996699	P29217;C4ZS07;B1X9I0	UPF0502 protein YceH	yceH	sp|P29217|YCEH_ECOLI UPF0502 protein YceH OS=Escherichia coli (strain K12) OX=83333 GN=yceH PE=1 SV=3;sp|C4ZS07|YCEH_ECOBW UPF0502 protein YceH OS=Escherichia coli (strain K12 / MC4100 / BW2952) OX=595496 GN=yceH PE=3 SV=1;sp|B1X9I0|YCEH_ECODH UPF0502 prot	9	10	11	12	12	10	11	11	10	10	11	10	9	10	10	11	10	11	51.6	55.8	69.3	73	73	63.7	69.3	59.5	58.6	55.8	69.3	58.6	45.1	55.8	63.7	69.3	49.3	67.4	8	7	7	11	7	8	10	8	8	4	6	6	6	6	7	8	9	8
220210000	260480000	195890000	206920000	213070000	245290000	220210000	213070000	1.03351	0.967576			0.87394	0.996699	P76187	Oxidoreductase YdhF	ydhF	sp|P76187|YDHF_ECOLI Oxidoreductase YdhF OS=Escherichia coli (strain K12) OX=83333 GN=ydhF PE=1 SV=2	8	7	8	8	9	8	8	9	8	7	7	7	9	8	7	8	9	9	32.9	27.2	32.9	32.9	35.6	32.9	32.9	35.6	32.9	29.9	27.2	29.9	35.6	32.9	27.2	32.9	35.6	35.6	2	6	5	4	7	8	4	5	4	3	6	4	6	6	3	7	7	6
245670000	218220000	220150000	231680000	230870000	196330000	220150000	230870000	0.953567	1.04869			0.597122	0.996699	P17115	Arabinose 5-phosphate isomerase GutQ	gutQ	sp|P17115|GUTQ_ECOLI Arabinose 5-phosphate isomerase GutQ OS=Escherichia coli (strain K12) OX=83333 GN=gutQ PE=1 SV=3	12	11	11	13	13	13	11	13	12	14	10	13	12	14	14	15	15	13	57	49.8	48.3	61.7	61.7	66	52.3	58.3	55.1	64.2	44.9	65.1	57	68.8	68.8	71.3	71.3	62.6	10	6	9	9	7	13	6	4	11	12	8	8	9	8	11	10	9	11
237660000	219980000	209820000	221840000	240340000	177100000	219980000	221840000	0.991616	1.00846			0.66998	0.996699	P0A6I0;C4ZQ36;B1X850	Cytidylate kinase	cmk	sp|P0A6I0|KCY_ECOLI Cytidylate kinase OS=Escherichia coli (strain K12) OX=83333 GN=cmk PE=1 SV=1;sp|C4ZQ36|KCY_ECOBW Cytidylate kinase OS=Escherichia coli (strain K12 / MC4100 / BW2952) OX=595496 GN=cmk PE=3 SV=1;sp|B1X850|KCY_ECODH Cytidylate kinase OS=Es	8	8	8	6	6	8	7	7	7	7	6	6	7	8	7	7	6	7	57.3	60.8	57.3	40.1	40.1	52.4	52.9	52.9	52.9	44.5	40.1	40.1	52.9	57.3	52.9	52.9	48.5	52.9	7	6	7	6	5	9	7	7	5	6	6	6	7	7	8	6	8	5
231280000	218970000	210900000	232260000	228830000	196130000	218970000	228830000	0.956911	1.04503			0.92429	0.996699	P61517	Carbonic anhydrase 2	can	sp|P61517|CAN_ECOLI Carbonic anhydrase 2 OS=Escherichia coli (strain K12) OX=83333 GN=can PE=1 SV=1	8	8	5	8	7	7	8	6	6	8	6	7	8	8	6	7	7	8	40	40	30	40	40	40	40	34.1	30	40	32.7	40	40	40	35.9	40	35.9	40	7	7	4	7	7	6	9	8	8	7	8	8	7	6	6	9	5	8
216080000	251960000	214770000	238830000	293890000	221860000	216080000	238830000	0.904744	1.10529			0.391455	0.996699	P02916	Maltose transport system permease protein MalF	malF	sp|P02916|MALF_ECOLI Maltose/maltodextrin transport system permease protein MalF OS=Escherichia coli (strain K12) OX=83333 GN=malF PE=1 SV=1	7	8	8	7	8	8	8	7	7	6	8	8	9	8	8	8	7	8	21.6	24.3	24.3	22.8	24.3	24.3	27.2	22.8	20.6	18.1	22	24.3	28.8	24.3	24.3	27.2	22.8	25.1	8	8	7	7	8	7	10	9	8	6	8	6	9	12	10	13	11	9
216210000	215940000	196430000	214160000	200110000	186270000	215940000	200110000	1.07911	0.926693			0.418723	0.996699	P0AF20	N-acetylglucosamine repressor	nagC	sp|P0AF20|NAGC_ECOLI N-acetylglucosamine repressor OS=Escherichia coli (strain K12) OX=83333 GN=nagC PE=2 SV=1	11	14	14	13	14	14	14	13	11	15	13	13	15	12	16	14	14	14	40.6	42.4	40.9	37.4	40.4	38.4	42.4	39.2	27.8	44.1	35.5	35.2	42.4	32.3	49.8	42.4	42.9	45.3	7	9	11	8	8	8	10	10	7	9	7	6	9	8	7	11	11	9
259730000	206400000	214790000	245060000	234300000	214970000	214790000	234300000	0.916731	1.09083			0.823297	0.996699	P0ABH0	Cell division protein FtsA	ftsA	sp|P0ABH0|FTSA_ECOLI Cell division protein FtsA OS=Escherichia coli (strain K12) OX=83333 GN=ftsA PE=1 SV=1	14	14	14	13	13	14	16	16	14	12	14	12	15	15	13	17	16	16	51.4	56	56	48.3	49.5	56.9	67.6	67.1	58.1	46.4	50	50	62.1	64.8	54.5	67.6	66	67.1	10	11	4	10	11	7	10	15	9	10	9	6	6	6	9	12	15	13
224370000	214350000	194770000	199760000	195650000	191900000	214350000	195650000	1.09558	0.912759			0.161775	0.996699	P14900	UDP-N-acetylmuramoylalanine--D-glutamate ligase	murD	sp|P14900|MURD_ECOLI UDP-N-acetylmuramoylalanine--D-glutamate ligase OS=Escherichia coli (strain K12) OX=83333 GN=murD PE=1 SV=3	10	9	9	11	9	9	10	10	9	9	10	10	10	9	7	11	11	10	28.5	27.4	27.4	34	23.1	23.1	32.9	32.9	30.4	25.8	28.5	28.5	32.9	27.4	23.1	34	34	32.9	4	7	5	8	6	7	4	4	5	3	7	4	7	4	5	6	8	5
213410000	244420000	173360000	187580000	262280000	191920000	213410000	191920000	1.11197	0.899302			0.916873	0.996699	P64596	Uncharacterized protein YraP	yraP	sp|P64596|DOLP_ECOLI Outer membrane lipoprotein DolP OS=Escherichia coli (strain K12) OX=83333 GN=dolP PE=1 SV=1	6	8	5	7	7	7	8	6	8	6	7	8	8	7	8	6	7	7	40.3	58.1	35.1	52.9	49.2	49.2	58.1	44	58.1	40.3	49.2	58.1	58.1	52.9	58.1	44	49.2	52.9	5	6	6	7	4	6	6	6	4	5	5	5	6	6	7	6	5	6
223590000	213410000	174340000	231090000	182240000	203120000	213410000	203120000	1.05066	0.951783			0.938162	0.996699	P17952;C4ZRI6;B1XC68	UDP-N-acetylmuramate--L-alanine ligase	murC	sp|P17952|MURC_ECOLI UDP-N-acetylmuramate--L-alanine ligase OS=Escherichia coli (strain K12) OX=83333 GN=murC PE=1 SV=2;sp|C4ZRI6|MURC_ECOBW UDP-N-acetylmuramate--L-alanine ligase OS=Escherichia coli (strain K12 / MC4100 / BW2952) OX=595496 GN=murC PE=3 SV	11	14	13	16	12	12	14	13	14	12	14	12	12	11	11	14	11	12	34.2	36	37.1	44	36.9	33.4	37.1	35.4	37.7	36.3	40.7	37.1	34	33	32.8	37.1	29.9	34.8	8	8	14	11	13	8	8	11	10	7	9	9	7	8	8	13	13	11
212750000	219060000	176100000	184710000	216260000	168120000	212750000	184710000	1.15181	0.868202			0.542464	0.996699	P23886	ATP-binding/permease protein CydC	cydC	sp|P23886|CYDC_ECOLI Glutathione/L-cysteine transport system ATP-binding/permease protein CydC OS=Escherichia coli (strain K12) OX=83333 GN=cydC PE=1 SV=2	6	4	6	8	5	5	6	6	7	5	6	5	7	4	7	6	7	6	12.4	9.6	12.6	16.8	11.2	11.2	12.4	14.8	13.8	11	13.6	11.2	14	9.6	15.2	12.4	16.1	12.4	3	3	3	6	3	2	3	4	6	3	3	2	4	3	4	5	4	4
268520000	202630000	212120000	259890000	232220000	204160000	212120000	232220000	0.913444	1.09476			0.876237	0.996699	P0AFD6	NADH-quinone oxidoreductase subunit I	nuoI	sp|P0AFD6|NUOI_ECOLI NADH-quinone oxidoreductase subunit I OS=Escherichia coli (strain K12) OX=83333 GN=nuoI PE=1 SV=1	13	9	11	10	11	10	11	10	13	15	11	11	11	10	11	11	11	12	62.2	50.6	58.3	55.6	55.6	58.3	62.2	55.6	62.2	68.9	57.2	57.2	55.6	55.6	62.2	62.2	62.2	65	12	9	8	9	11	10	6	9	11	10	9	10	9	12	8	7	10	12
251360000	212010000	177240000	237980000	209800000	170960000	212010000	209800000	1.01053	0.989576			0.813351	0.996699	P36979;C4ZX92;B1XAZ2	Dual-specificity RNA methyltransferase RlmN	rlmN	sp|P36979|RLMN_ECOLI Dual-specificity RNA methyltransferase RlmN OS=Escherichia coli (strain K12) OX=83333 GN=rlmN PE=1 SV=1;sp|C4ZX92|RLMN_ECOBW Dual-specificity RNA methyltransferase RlmN OS=Escherichia coli (strain K12 / MC4100 / BW2952) OX=595496 GN=rl	10	9	11	12	11	12	11	12	11	12	10	11	11	12	11	11	10	11	28.6	25.5	31.8	38.3	35.7	38.3	31.2	38.3	31.8	38.8	28.6	31.2	31.2	38.3	31.8	31.2	27.1	31.2	9	6	7	7	7	8	5	7	6	9	6	8	6	6	7	6	7	9
166710000	231930000	211910000	188220000	182510000	242020000	211910000	188220000	1.12586	0.888207			0.979667	0.996699	P0AE88	Transcriptional regulatory protein CpxR	cpxR	sp|P0AE88|CPXR_ECOLI Transcriptional regulatory protein CpxR OS=Escherichia coli (strain K12) OX=83333 GN=cpxR PE=1 SV=1	7	6	6	6	7	7	6	8	7	7	7	8	6	7	7	7	7	8	38.8	34.5	34.5	34.5	44.8	37.9	34.5	48.3	38.8	38.8	44.8	48.3	34.5	37.9	38.8	37.9	37.9	42.2	8	5	5	9	7	9	8	7	5	8	8	7	7	4	9	5	7	10
211820000	246870000	176160000	179060000	174400000	203160000	211820000	179060000	1.18296	0.84534			0.306682	0.996699	P0AEG6	Thiol:disulfide interchange protein DsbC	dsbC	sp|P0AEG6|DSBC_ECOLI Thiol:disulfide interchange protein DsbC OS=Escherichia coli (strain K12) OX=83333 GN=dsbC PE=1 SV=1	8	7	8	7	7	8	10	9	9	8	8	8	8	9	6	8	7	8	47	41.1	43.2	37.7	37.7	41.1	54.7	50	50	43.2	46.6	43.2	43.2	50	30.9	43.2	37.7	41.1	8	5	7	6	4	9	6	7	9	6	5	4	4	5	5	6	5	5
219910000	206290000	209800000	314910000	280650000	265370000	209800000	280650000	0.74755	1.3377		+	0.00786699	0.437216	P78067	Thiosulfate sulfurtransferase YnjE	ynjE	sp|P78067|YNJE_ECOLI Thiosulfate sulfurtransferase YnjE OS=Escherichia coli (strain K12) OX=83333 GN=ynjE PE=1 SV=2	14	16	16	16	16	14	18	19	17	16	17	16	19	19	17	20	18	18	40.5	52.6	53.6	52.2	52.2	45.7	57.7	65.7	58.4	54	54.7	51.5	63.7	63.2	58.6	67.6	57.7	59.1	7	9	7	13	14	14	11	12	12	16	16	18	11	13	13	17	13	14
184480000	207170000	227170000	178030000	240380000	234740000	207170000	234740000	0.882551	1.13308			0.650688	0.996699	P00550	PTS system mannitol-specific EIICBA component;Mannitol permease IIC component;Mannitol-specific phosphotransferase enzyme IIB component;Mannitol-specific phosphotransferase enzyme IIA component	mtlA	sp|P00550|PTM3C_ECOLI PTS system mannitol-specific EIICBA component OS=Escherichia coli (strain K12) OX=83333 GN=mtlA PE=1 SV=1	10	11	8	13	10	9	9	13	10	9	8	8	7	11	8	10	14	10	27.2	26.7	22	28.4	22.9	22.3	21	29.7	22.3	20.3	18.2	18.2	14.6	30	17.4	22.9	27.3	17.7	8	8	7	12	7	8	8	11	9	5	7	6	7	8	7	11	15	10
179530000	207240000	206610000	178920000	190680000	190070000	206610000	190070000	1.08702	0.919946			0.319814	0.996699	P09147	UDP-glucose 4-epimerase	galE	sp|P09147|GALE_ECOLI UDP-glucose 4-epimerase OS=Escherichia coli (strain K12) OX=83333 GN=galE PE=1 SV=1	13	14	13	11	13	13	12	14	14	13	10	14	13	14	12	13	15	15	62.7	62.4	58.9	43.5	48.2	48.2	53.6	67.2	63.6	48.2	39.1	58.6	52.1	67.2	53.3	59.2	72.8	67.2	15	10	9	8	12	11	10	12	13	12	10	10	9	11	8	9	19	16
305330000	196950000	205980000	293660000	239520000	180470000	205980000	239520000	0.85997	1.16283			0.971749	0.996699	P24251;C4ZT97;B1XDY3	Sigma factor-binding protein Crl	crl	sp|P24251|CRL_ECOLI Sigma factor-binding protein Crl OS=Escherichia coli (strain K12) OX=83333 GN=crl PE=1 SV=5;sp|C4ZT97|CRL_ECOBW Sigma factor-binding protein Crl OS=Escherichia coli (strain K12 / MC4100 / BW2952) OX=595496 GN=crl PE=3 SV=1;sp|B1XDY3|CRL	7	8	7	8	8	6	8	7	7	7	8	7	8	7	7	8	7	8	45.1	45.9	45.1	45.9	45.9	36.1	45.9	45.1	45.1	45.1	45.9	45.1	45.9	45.1	45.1	45.9	43.6	45.9	7	7	8	4	4	5	5	4	5	9	6	7	5	5	4	5	4	6
207860000	205770000	196660000	192780000	196610000	161520000	205770000	192780000	1.06738	0.936871			0.164076	0.996699	P0A698	UvrABC system protein A	uvrA	sp|P0A698|UVRA_ECOLI UvrABC system protein A OS=Escherichia coli (strain K12) OX=83333 GN=uvrA PE=1 SV=1	20	21	21	22	23	26	22	22	21	16	18	24	24	21	20	23	21	24	25.7	24.7	24.9	25.6	29.3	33	28.9	24.9	24.6	20.7	21.7	29.3	26.8	26.3	23.4	29.6	23.9	27.7	9	12	11	13	13	13	12	11	15	9	9	13	12	13	11	16	13	14
153780000	241960000	204340000	147160000	166300000	238070000	204340000	166300000	1.22874	0.81384			0.689536	0.996699	P0A7E9	Uridylate kinase	pyrH	sp|P0A7E9|PYRH_ECOLI Uridylate kinase OS=Escherichia coli (strain K12) OX=83333 GN=pyrH PE=1 SV=2	8	9	9	8	9	7	10	10	9	8	8	9	8	10	9	9	10	10	50.2	60.2	53.1	50.2	53.1	41.1	63.1	63.1	55.2	50.2	50.2	53.1	50.2	63.1	55.2	60.2	63.1	63.1	8	7	12	12	10	11	10	12	9	7	9	11	6	9	10	8	15	17
224430000	203540000	189820000	287740000	248880000	236060000	203540000	248880000	0.817824	1.22276		+	0.0493539	0.787885	P0AAX8	Probable L,D-transpeptidase YbiS	ybiS	sp|P0AAX8|YBIS_ECOLI Probable L,D-transpeptidase YbiS OS=Escherichia coli (strain K12) OX=83333 GN=ybiS PE=1 SV=1	9	11	12	10	10	10	11	9	12	12	11	11	12	11	10	12	11	12	44.1	57.8	61.4	49.7	49.7	49.7	58.5	49.3	61.4	61.4	57.8	52.6	61.4	61.1	52.3	61.4	57.8	61.4	10	13	12	10	11	9	12	10	13	13	12	13	14	12	8	17	15	12
202550000	239060000	140320000	285250000	231670000	182860000	202550000	231670000	0.874304	1.14377			0.395308	0.996699	P0ABQ2	2-hydroxy-3-oxopropionate reductase	garR	sp|P0ABQ2|GARR_ECOLI 2-hydroxy-3-oxopropionate reductase OS=Escherichia coli (strain K12) OX=83333 GN=garR PE=1 SV=1	6	8	7	9	9	9	7	7	8	9	8	10	9	8	10	9	8	8	42.9	45.6	45.2	52	52	50.3	45.6	46.9	46.6	49	52	53.1	49.3	50.7	53.1	52	50.7	49	5	6	9	5	8	9	7	5	13	7	7	12	11	10	12	7	7	8
234700000	201270000	172320000	215350000	182120000	159560000	201270000	182120000	1.10515	0.904854			0.519685	0.996699	P0A9J6	Ribokinase	rbsK	sp|P0A9J6|RBSK_ECOLI Ribokinase OS=Escherichia coli (strain K12) OX=83333 GN=rbsK PE=1 SV=1	11	11	8	9	9	9	10	9	9	8	8	10	10	11	9	8	10	10	61.8	61.8	42.1	45.6	45.6	45.6	55	49.2	49.2	38.2	38.2	51.5	56	61.8	49.2	42.1	55	56	11	10	10	10	9	10	7	6	8	10	11	10	8	8	8	8	6	10
201320000	200730000	183760000	200820000	193870000	213660000	200730000	200820000	0.999552	1.00045			0.409811	0.996699	P0AF18	N-acetylglucosamine-6-phosphate deacetylase	nagA	sp|P0AF18|NAGA_ECOLI N-acetylglucosamine-6-phosphate deacetylase OS=Escherichia coli (strain K12) OX=83333 GN=nagA PE=1 SV=1	9	11	12	11	11	8	11	11	11	8	11	12	10	11	12	10	11	11	34.6	39.3	41.4	42.4	36.4	31.2	42.4	39.8	39.8	29.6	38.5	41.4	36.9	42.4	44.8	37.4	39.3	39.3	8	8	7	8	8	7	6	8	10	6	8	8	7	11	9	8	9	11
185770000	218780000	200590000	209320000	198160000	208590000	200590000	208590000	0.961647	1.03988			0.739085	0.996699	P23830	CDP-diacylglycerol--serine O-phosphatidyltransferase	pssA	sp|P23830|PSS_ECOLI CDP-diacylglycerol--serine O-phosphatidyltransferase OS=Escherichia coli (strain K12) OX=83333 GN=pssA PE=1 SV=2	16	12	14	16	15	13	14	13	15	14	13	16	14	17	16	15	13	16	42.4	35.5	38.8	46.1	41.7	41.7	39	38.4	45.9	37.5	34.8	44.1	43.7	47.9	47.5	41.7	36.8	46.8	10	10	7	13	12	12	12	11	11	13	11	13	11	6	8	12	10	12
254520000	191270000	200220000	237960000	223140000	188650000	200220000	223140000	0.897284	1.11447			0.961972	0.996699	P0AD24;C4ZU32;B1X885	UPF0352 protein YejL	yejL	sp|P0AD24|YEJL_ECOLI UPF0352 protein YejL OS=Escherichia coli (strain K12) OX=83333 GN=yejL PE=1 SV=1;sp|C4ZU32|YEJL_ECOBW UPF0352 protein YejL OS=Escherichia coli (strain K12 / MC4100 / BW2952) OX=595496 GN=yejL PE=3 SV=1;sp|B1X885|YEJL_ECODH UPF0352 prot	3	3	3	3	3	3	3	3	3	3	3	3	3	3	3	3	3	3	28	28	28	28	28	28	28	28	28	28	28	28	28	28	28	28	28	28	3	3	4	4	3	4	3	4	4	4	2	4	4	3	4	4	4	4
568490000	199670000	182460000	619420000	293690000	171540000	199670000	293690000	0.679867	1.47088			0.819743	0.996699	P25553	Lactaldehyde dehydrogenase	aldA	sp|P25553|ALDA_ECOLI Lactaldehyde dehydrogenase OS=Escherichia coli (strain K12) OX=83333 GN=aldA PE=1 SV=2	18	17	20	14	15	16	16	15	15	19	17	18	16	14	16	14	13	13	45.9	48	52.6	35.1	43.8	45.5	44.3	40.9	39.9	52.6	48	48.9	44.3	38	42.6	41.1	34.7	37.8	20	16	20	11	14	12	10	14	10	18	21	18	14	12	12	13	12	12
272440000	199450000	151010000	250820000	169860000	139490000	199450000	169860000	1.1742	0.851642			0.688418	0.996699	P0AAJ5	Formate dehydrogenase-O iron-sulfur subunit	fdoH	sp|P0AAJ5|FDOH_ECOLI Formate dehydrogenase-O iron-sulfur subunit OS=Escherichia coli (strain K12) OX=83333 GN=fdoH PE=1 SV=1	13	11	11	10	10	9	10	9	11	12	11	10	10	10	10	10	9	11	47.7	47.3	45.3	42	42	37	45	31.3	47.3	47.7	42	42.3	44.7	41.3	44.7	41.3	29	47.3	11	8	5	5	5	6	4	5	6	7	6	5	6	5	5	3	5	7
203900000	195350000	198800000	237720000	214320000	200540000	198800000	214320000	0.927585	1.07807			0.177859	0.996699	P0A8X0;C4ZRA8;B1XEL6	UPF0307 protein YjgA	yjgA	sp|P0A8X0|YJGA_ECOLI UPF0307 protein YjgA OS=Escherichia coli (strain K12) OX=83333 GN=yjgA PE=1 SV=1;sp|C4ZRA8|YJGA_ECOBW UPF0307 protein YjgA OS=Escherichia coli (strain K12 / MC4100 / BW2952) OX=595496 GN=yjgA PE=3 SV=1;sp|B1XEL6|YJGA_ECODH UPF0307 prot	8	9	11	9	10	10	10	10	11	9	11	11	10	11	9	10	11	10	39.9	32.2	49.7	38.3	38.3	38.3	38.3	38.3	49.7	43.7	49.7	49.7	38.3	49.7	41	38.3	39.3	44.8	3	5	6	5	5	9	8	10	6	6	8	8	7	7	7	10	6	5
133020000	198600000	236990000	97859000	100290000	240320000	198600000	100290000	1.98026	0.504985			0.481956	0.996699	P36659;C4ZQC8;B1X8V5	Curved DNA-binding protein	cbpA	sp|P36659|CBPA_ECOLI Curved DNA-binding protein OS=Escherichia coli (strain K12) OX=83333 GN=cbpA PE=1 SV=2;sp|C4ZQC8|CBPA_ECOBW Curved DNA-binding protein OS=Escherichia coli (strain K12 / MC4100 / BW2952) OX=595496 GN=cbpA PE=3 SV=1;sp|B1X8V5|CBPA_ECODH	9	9	9	8	9	7	9	10	11	5	7	6	8	8	6	9	11	12	36.6	41.5	36.6	32.4	34.6	32	37.6	47.1	49.3	19.9	25.2	21.9	32.4	32.4	24.8	41.5	44.1	49.3	5	5	4	9	9	8	10	12	11	4	4	2	5	4	5	10	10	12
198550000	227550000	186130000	186920000	194540000	170990000	198550000	186920000	1.06222	0.941425			0.230396	0.996699	P14081	Selenocysteine-specific elongation factor	selB	sp|P14081|SELB_ECOLI Selenocysteine-specific elongation factor OS=Escherichia coli (strain K12) OX=83333 GN=selB PE=1 SV=3	13	14	14	16	17	17	17	17	16	16	16	17	19	17	17	18	17	18	27.9	33.7	32.2	37.1	39.1	36.5	39.1	40.1	36	37.3	37.6	38.8	40.7	39.1	38.4	42	38.6	39.4	8	8	9	9	14	11	9	9	10	12	9	10	11	8	5	11	10	14
195700000	215320000	184100000	193430000	210620000	169390000	195700000	193430000	1.01174	0.988401			0.655814	0.996699	P0A7D1;C4ZTP5;B1XAP5	Peptidyl-tRNA hydrolase	pth	sp|P0A7D1|PTH_ECOLI Peptidyl-tRNA hydrolase OS=Escherichia coli (strain K12) OX=83333 GN=pth PE=1 SV=1;sp|C4ZTP5|PTH_ECOBW Peptidyl-tRNA hydrolase OS=Escherichia coli (strain K12 / MC4100 / BW2952) OX=595496 GN=pth PE=3 SV=1;sp|B1XAP5|PTH_ECODH Peptidyl-tR	7	11	7	9	11	8	10	8	7	8	11	8	11	9	7	9	8	8	41.2	73.2	45.9	55.2	73.2	50.5	61.9	46.9	38.7	49	67	56.2	70.6	55.2	42.3	51	56.2	56.2	3	1	3	7	3	5	0	3	4	4	3	4	5	4	3	2	3	4
255670000	195650000	191680000	262770000	226380000	184310000	195650000	226380000	0.864255	1.15707			0.757436	0.996699	P75838	Ribosomal protein S12 methylthiotransferase accessory factor YcaO	ycaO	sp|P75838|YCAO_ECOLI Ribosomal protein S12 methylthiotransferase accessory factor YcaO OS=Escherichia coli (strain K12) OX=83333 GN=ycaO PE=1 SV=2	10	9	11	8	9	9	9	8	8	8	9	9	8	9	8	8	8	9	18.1	16.7	22.7	15.2	19.8	19.8	16.7	16.7	14.5	15.2	15.2	19.8	16.7	19.8	15.2	16.7	16.7	19.8	5	7	6	6	7	10	7	7	8	7	7	5	5	5	5	7	6	8
212930000	195370000	192640000	206120000	208350000	197540000	195370000	206120000	0.947846	1.05502			0.633501	0.996699	P36767;C4ZTF1;B1XEY2	Recombination-associated protein RdgC	rdgC	sp|P36767|RDGC_ECOLI Recombination-associated protein RdgC OS=Escherichia coli (strain K12) OX=83333 GN=rdgC PE=1 SV=1;sp|C4ZTF1|RDGC_ECOBW Recombination-associated protein RdgC OS=Escherichia coli (strain K12 / MC4100 / BW2952) OX=595496 GN=rdgC PE=3 SV=1	13	11	12	11	11	13	12	12	13	13	12	12	12	12	12	12	12	14	44.9	39.6	41.6	39.6	41.6	39.6	41.6	41.6	41.6	41.6	39.6	41.6	41.6	41.6	41.6	41.6	41.6	54.1	7	8	6	8	9	8	9	9	7	8	8	8	8	7	7	11	7	12
211870000	194470000	169380000	227320000	221610000	175040000	194470000	221610000	0.877533	1.13956			0.47948	0.996699	P60752	Lipid A export ATP-binding/permease protein MsbA	msbA	sp|P60752|MSBA_ECOLI ATP-dependent lipid A-core flippase OS=Escherichia coli (strain K12) OX=83333 GN=msbA PE=1 SV=1	12	13	15	15	16	11	15	14	13	14	15	13	13	14	13	14	15	12	23.4	24.9	30.8	32.5	34.5	23	32.8	30.4	26.6	27	32.3	26.8	27.3	30.4	26.6	30.6	32.3	25.3	8	10	10	9	11	5	9	10	9	14	13	13	10	11	10	10	8	9
220690000	193190000	173910000	220190000	212680000	184040000	193190000	212680000	0.90836	1.10089			0.608276	0.996699	P75864;B1X8Q2	Ribosomal RNA large subunit methyltransferase K/L;23S rRNA m2G2445 methyltransferase;23S rRNA m7G2069 methyltransferase	rlmL	sp|P75864|RLMKL_ECOLI Ribosomal RNA large subunit methyltransferase K/L OS=Escherichia coli (strain K12) OX=83333 GN=rlmL PE=1 SV=1;sp|B1X8Q2|RLMKL_ECODH Ribosomal RNA large subunit methyltransferase K/L OS=Escherichia coli (strain K12 / DH10B) OX=316385 G	19	20	21	21	20	21	20	20	21	19	21	18	21	19	19	23	23	21	30.3	32.8	35.5	35.6	32.6	34.9	32.1	34.8	34.5	31.2	33.5	30.1	34	33	31.5	38.7	39	35.8	10	9	8	13	12	11	12	8	7	10	11	10	10	11	9	14	11	11
201920000	192600000	163480000	171400000	162330000	154800000	192600000	162330000	1.18647	0.842835			0.138345	0.986418	P76027	Oligopeptide transport ATP-binding protein OppD	oppD	sp|P76027|OPPD_ECOLI Oligopeptide transport ATP-binding protein OppD OS=Escherichia coli (strain K12) OX=83333 GN=oppD PE=1 SV=2	9	10	8	10	11	9	11	11	9	9	10	8	9	7	7	11	12	8	32	38.9	26.4	38.6	39.5	32.3	43	43.3	33.8	32	37.1	26.4	33.8	26.4	24	42.7	43.9	27.6	6	8	5	7	11	8	10	8	10	9	9	8	5	3	7	11	9	6
192300000	201710000	191090000	188750000	198010000	170200000	192300000	188750000	1.01881	0.981539			0.348381	0.996699	P0A784	Oligoribonuclease	orn	sp|P0A784|ORN_ECOLI Oligoribonuclease OS=Escherichia coli (strain K12) OX=83333 GN=orn PE=1 SV=2	8	10	9	7	6	7	10	11	9	9	9	8	7	8	9	9	10	10	41.4	48.1	48.1	36.5	29.3	35.9	46.4	51.9	47.5	47.5	47.5	41.4	35.9	42	47.5	40.9	46.4	46.4	6	4	8	6	6	5	7	9	9	6	4	6	6	4	6	10	7	10
223880000	132200000	192210000	231290000	195940000	222800000	192210000	222800000	0.862702	1.15915			0.305974	0.996699	P39199	50S ribosomal protein L3 glutamine methyltransferase	prmB	sp|P39199|PRMB_ECOLI Ribosomal protein uL3 glutamine methyltransferase OS=Escherichia coli (strain K12) OX=83333 GN=prmB PE=1 SV=3	6	6	6	6	5	6	5	5	5	6	6	6	5	5	6	6	5	6	21	21	21	21	18.4	21	18.4	18.4	18.4	21	21	21	18.4	18.4	21	21	18.4	21	4	4	0	3	3	4	4	4	5	2	3	2	3	5	5	4	4	4
178290000	251520000	191850000	159440000	173540000	225300000	191850000	173540000	1.10551	0.904561			0.521616	0.996699	P07024	Protein UshA;UDP-sugar hydrolase;5-nucleotidase	ushA	sp|P07024|USHA_ECOLI Protein UshA OS=Escherichia coli (strain K12) OX=83333 GN=ushA PE=1 SV=2	10	10	9	11	12	9	12	12	10	9	11	12	10	12	10	12	11	12	25.5	28.2	22.2	28.4	36.4	22.2	32.4	34.9	28.7	25.3	28.9	32.9	20.9	34.9	24.7	36.2	32.9	34.9	5	3	5	6	8	7	6	6	7	7	6	7	5	7	4	6	7	10
203690000	180570000	191840000	197640000	190280000	181470000	191840000	190280000	1.0082	0.991868			0.797308	0.996699	P45955	Uncharacterized protein YbgF	ybgF	sp|P45955|CPOB_ECOLI Cell division coordinator CpoB OS=Escherichia coli (strain K12) OX=83333 GN=cpoB PE=1 SV=2	9	8	9	8	8	9	8	9	8	9	9	8	8	9	7	8	7	8	55.9	38.4	55.9	38.4	38.4	55.9	38.4	48.7	38.4	55.9	55.9	38.4	38.4	55.9	30	38.4	35.4	38.4	7	8	10	5	6	10	7	6	6	6	7	9	5	8	7	7	5	8
137630000	191830000	225810000	129320000	153840000	253720000	191830000	153840000	1.24694	0.80196			0.900204	0.996699	P0ACY3	Uncharacterized protein YeaG	yeaG	sp|P0ACY3|YEAG_ECOLI Uncharacterized protein YeaG OS=Escherichia coli (strain K12) OX=83333 GN=yeaG PE=3 SV=1	16	12	10	15	17	19	17	17	18	11	13	11	14	14	15	16	17	17	32.1	23.6	22	28.4	33.2	36.5	34.5	33.9	34.5	22.5	26.6	23.4	28.9	27.2	28.4	31.8	33.2	32.8	8	7	8	10	14	13	12	12	11	4	6	7	11	8	10	15	10	14
194520000	185240000	190780000	169070000	161440000	170790000	190780000	169070000	1.12841	0.886204		+	0.00423757	0.380712	P17993;C4ZU73;B1X8C6	Ubiquinone biosynthesis O-methyltransferase	ubiG	sp|P17993|UBIG_ECOLI Ubiquinone biosynthesis O-methyltransferase OS=Escherichia coli (strain K12) OX=83333 GN=ubiG PE=1 SV=1;sp|C4ZU73|UBIG_ECOBW Ubiquinone biosynthesis O-methyltransferase OS=Escherichia coli (strain K12 / MC4100 / BW2952) OX=595496 GN=ub	10	10	11	9	10	10	9	9	11	10	9	8	9	8	10	11	8	10	54.6	54.2	60.4	53.3	53.8	53.8	47.1	53.3	60.4	53.8	47.1	46.7	50.8	46.7	53.3	60.8	40.8	47.1	9	10	7	10	8	12	11	10	10	6	8	6	8	9	8	12	10	12
190620000	214160000	180860000	203860000	192790000	165620000	190620000	192790000	0.988744	1.01138			0.632214	0.996699	P25745;B1XA43	tRNA-specific 2-thiouridylase MnmA	mnmA	sp|P25745|MNMA_ECOLI tRNA-specific 2-thiouridylase MnmA OS=Escherichia coli (strain K12) OX=83333 GN=mnmA PE=1 SV=4;sp|B1XA43|MNMA_ECODH tRNA-specific 2-thiouridylase MnmA OS=Escherichia coli (strain K12 / DH10B) OX=316385 GN=mnmA PE=3 SV=1	8	9	10	8	8	8	10	9	10	5	6	9	9	10	10	9	9	9	29.6	33.2	33.4	19.6	25.3	21.2	33.4	38.3	39.4	11.1	11.1	33.4	27.4	41.6	41.6	34	33.7	39.4	5	4	3	7	5	4	5	6	4	4	4	6	5	4	7	6	8	3
143460000	189360000	209010000	107430000	132560000	214960000	189360000	132560000	1.42849	0.700042			0.486739	0.996699	P33570	Transketolase 2	tktB	sp|P33570|TKT2_ECOLI Transketolase 2 OS=Escherichia coli (strain K12) OX=83333 GN=tktB PE=1 SV=1	12	13	12	15	14	14	15	14	16	11	8	12	15	14	12	18	15	19	29.5	29.5	28.3	30.4	31.9	33	31.6	30.4	33.3	24.6	21.1	26.7	33	25.6	27.4	42.4	28.5	39.1	12	10	6	13	12	10	13	8	14	8	4	7	10	5	8	13	12	14
190190000	189160000	185750000	207290000	178500000	168300000	189160000	178500000	1.05972	0.943646			0.770405	0.996699	P13024;C5A059;B1XB59	Protein FdhE	fdhE	sp|P13024|FDHE_ECOLI Protein FdhE OS=Escherichia coli (strain K12) OX=83333 GN=fdhE PE=1 SV=2;sp|C5A059|FDHE_ECOBW Protein FdhE OS=Escherichia coli (strain K12 / MC4100 / BW2952) OX=595496 GN=fdhE PE=3 SV=1;sp|B1XB59|FDHE_ECODH Protein FdhE OS=Escherichia	13	12	13	14	12	13	13	14	13	13	11	11	13	15	13	14	15	15	60.5	46.6	59.2	55	46.3	55	47.2	57.9	58.9	47.2	37.9	43	51.1	63.1	58.9	57.9	63.1	63.1	8	6	4	8	12	12	8	10	10	9	8	11	7	9	8	8	9	12
177170000	250040000	188940000	189290000	182920000	186800000	188940000	186800000	1.01146	0.988674			0.447937	0.996699	P0A8U6;C5A0A5;B1XBA4	Met repressor	metJ	sp|P0A8U6|METJ_ECOLI Met repressor OS=Escherichia coli (strain K12) OX=83333 GN=metJ PE=1 SV=2;sp|C5A0A5|METJ_ECOBW Met repressor OS=Escherichia coli (strain K12 / MC4100 / BW2952) OX=595496 GN=metJ PE=3 SV=1;sp|B1XBA4|METJ_ECODH Met repressor OS=Escherich	7	7	7	7	6	7	7	7	6	7	6	8	9	8	6	9	7	7	76.2	76.2	76.2	75.2	47.6	75.2	75.2	66.7	74.3	39	47.6	49.5	77.1	66.7	74.3	77.1	66.7	75.2	6	6	6	5	6	6	10	5	4	5	6	6	7	9	8	10	7	5
245870000	188670000	169100000	268900000	201240000	154100000	188670000	201240000	0.937537	1.06662			0.873602	0.996699	P27306;C5A0R1;B1XBX3	Soluble pyridine nucleotide transhydrogenase	sthA	sp|P27306|STHA_ECOLI Soluble pyridine nucleotide transhydrogenase OS=Escherichia coli (strain K12) OX=83333 GN=sthA PE=1 SV=5;sp|C5A0R1|STHA_ECOBW Soluble pyridine nucleotide transhydrogenase OS=Escherichia coli (strain K12 / MC4100 / BW2952) OX=595496 GN=	15	14	15	15	15	14	14	16	14	13	14	16	15	15	14	15	14	12	44.6	50.2	49.6	51.7	46.6	43.6	42.7	46.6	46.6	40.6	50.2	46.6	50.4	43.1	42.7	48.1	41.6	38	11	12	11	12	11	9	5	9	7	10	11	11	11	11	8	10	8	9
201850000	187750000	188230000	214000000	202020000	171100000	188230000	202020000	0.931739	1.07326			0.830929	0.996699	P0ABF1	Poly(A) polymerase I	pcnB	sp|P0ABF1|PCNB_ECOLI Poly(A) polymerase I OS=Escherichia coli (strain K12) OX=83333 GN=pcnB PE=1 SV=2	18	19	19	17	16	16	17	17	16	15	16	18	18	17	17	19	15	17	49.7	50.5	48.4	41.5	42.2	35.3	44.1	43.2	38.7	33.8	38.7	45.2	44.3	41.9	41.5	44.1	36.1	37.4	13	11	9	12	16	13	11	10	9	13	11	14	10	10	11	11	12	17
179620000	204140000	187300000	171280000	192660000	235840000	187300000	192660000	0.972179	1.02862			0.662119	0.996699	P05020;C4ZS02;B1X9H5	Dihydroorotase	pyrC	sp|P05020|PYRC_ECOLI Dihydroorotase OS=Escherichia coli (strain K12) OX=83333 GN=pyrC PE=1 SV=2;sp|C4ZS02|PYRC_ECOBW Dihydroorotase OS=Escherichia coli (strain K12 / MC4100 / BW2952) OX=595496 GN=pyrC PE=3 SV=1;sp|B1X9H5|PYRC_ECODH Dihydroorotase OS=Escher	9	10	12	10	10	10	10	10	10	8	9	10	9	10	12	10	12	11	43.7	39.4	54	45.7	42.5	42.5	44.8	48.9	46	31.6	39.4	45.7	46.6	50	54	48.6	54	48.6	8	5	8	10	9	6	10	8	12	6	7	6	8	8	6	14	10	7
216350000	175310000	186670000	194380000	166140000	168980000	186670000	168980000	1.10469	0.905234			0.343848	0.996699	P0A8I5	tRNA (guanine-N(7)-)-methyltransferase	trmB	sp|P0A8I5|TRMB_ECOLI tRNA (guanine-N(7)-)-methyltransferase OS=Escherichia coli (strain K12) OX=83333 GN=trmB PE=1 SV=1	10	9	8	8	8	8	9	9	9	9	7	10	9	7	9	10	9	9	51.9	48.5	43.5	34.7	34.7	34.7	48.5	48.5	48.5	38.1	29.7	51.9	38.1	29.7	48.5	51.9	48.5	48.5	9	7	6	9	8	9	11	8	14	9	7	11	9	6	8	8	11	7
186280000	224390000	137850000	196720000	227730000	145930000	186280000	196720000	0.94693	1.05604			0.84339	0.996699	P0ADA5	Uncharacterized lipoprotein YajG	yajG	sp|P0ADA5|YAJG_ECOLI Uncharacterized lipoprotein YajG OS=Escherichia coli (strain K12) OX=83333 GN=yajG PE=3 SV=1	6	6	5	4	4	7	6	6	6	4	4	4	5	6	4	6	6	5	54.7	54.7	40.1	25	25	56.2	54.7	54.7	54.7	25	25	25	39.6	54.7	25	54.7	54.7	39.6	9	7	6	7	4	6	6	9	4	5	3	4	7	7	4	6	8	4
209920000	184670000	186210000	239780000	189350000	172760000	186210000	189350000	0.983417	1.01686			0.762682	0.996699	P0A9R4	2Fe-2S ferredoxin	fdx	sp|P0A9R4|FER_ECOLI 2Fe-2S ferredoxin OS=Escherichia coli (strain K12) OX=83333 GN=fdx PE=1 SV=2	6	4	5	6	5	6	4	4	5	6	5	4	5	4	6	5	5	6	83.8	56.8	73.9	83.8	66.7	83.8	56.8	56.8	73.9	83.8	66.7	56.8	73.9	56.8	83.8	66.7	66.7	83.8	8	5	7	6	5	8	5	6	8	9	5	6	8	6	8	8	7	9
209880000	185050000	145990000	226700000	177780000	153850000	185050000	177780000	1.04089	0.960713			0.847954	0.996699	P69874	Spermidine/putrescine import ATP-binding protein PotA	potA	sp|P69874|POTA_ECOLI Spermidine/putrescine import ATP-binding protein PotA OS=Escherichia coli (strain K12) OX=83333 GN=potA PE=1 SV=1	8	8	8	7	8	7	6	8	9	9	7	8	10	7	7	7	7	7	26.7	25.9	26.2	23.8	26.7	23	20.6	26.7	30.4	30.4	22	26.7	34.4	23	24.3	24.3	23	23	7	6	6	5	8	7	7	7	6	7	6	7	7	7	6	6	7	7
185250000	184700000	164390000	175720000	203280000	156570000	184700000	175720000	1.0511	0.951381			0.979766	0.996699	P0ABB8	Magnesium-transporting ATPase, P-type 1	mgtA	sp|P0ABB8|ATMA_ECOLI Magnesium-transporting ATPase, P-type 1 OS=Escherichia coli (strain K12) OX=83333 GN=mgtA PE=1 SV=1	14	16	13	15	19	15	14	14	18	15	16	15	16	16	15	17	16	17	23.5	25.5	21.5	24.5	29.8	23.8	22.9	21.3	28.5	25.4	24.9	24.2	26.6	25.5	23.4	26.8	24.8	26.4	4	8	4	12	10	9	13	8	6	6	9	4	9	9	8	10	11	5
160650000	197090000	184480000	145290000	131340000	204020000	184480000	145290000	1.26974	0.787565			0.452734	0.996699	P25516	Aconitate hydratase A	acnA	sp|P25516|ACNA_ECOLI Aconitate hydratase A OS=Escherichia coli (strain K12) OX=83333 GN=acnA PE=1 SV=3	20	18	19	23	21	24	21	20	20	21	16	17	19	17	18	28	24	25	29.5	27.6	29.7	35	31.3	34.7	30.6	30	32.3	32.3	23.2	27.4	29.7	25	22.9	44.1	36.5	38.7	8	8	8	15	17	15	11	14	10	11	7	11	8	8	6	22	17	17
179470000	187310000	184390000	167660000	178470000	184000000	184390000	178470000	1.03317	0.967894			0.257505	0.996699	P0A9V1	Lipopolysaccharide export system ATP-binding protein LptB	lptB	sp|P0A9V1|LPTB_ECOLI Lipopolysaccharide export system ATP-binding protein LptB OS=Escherichia coli (strain K12) OX=83333 GN=lptB PE=1 SV=2	10	12	13	10	13	12	12	13	14	9	11	14	11	13	13	13	14	10	45.2	60.6	64.7	49.4	56.8	55.2	61.8	64.7	65.1	49	60.2	61	52.3	59.3	61	62.2	61	47.7	8	7	7	9	12	4	11	7	9	10	3	9	9	8	8	11	9	9
184210000	207750000	183060000	197980000	175460000	161040000	184210000	175460000	1.04987	0.9525			0.371122	0.996699	P16700	Thiosulfate-binding protein	cysP	sp|P16700|CYSP_ECOLI Thiosulfate-binding protein OS=Escherichia coli (strain K12) OX=83333 GN=cysP PE=1 SV=1	14	15	13	17	17	18	16	13	12	17	13	13	12	14	15	15	17	15	46.7	50.9	41.4	53.3	56.5	56.5	53	43.5	37.6	55.3	43.2	44.1	37.9	51.8	48.8	52.1	52.4	46.4	11	8	7	12	9	10	7	9	9	11	8	10	8	7	9	8	11	9
183580000	169190000	183350000	162180000	157600000	152080000	183350000	157600000	1.16339	0.859558		+	0.0185141	0.585252	P77247	2-deoxyglucose-6-phosphate phosphatase	yniC	sp|P77247|HXPB_ECOLI Hexitol phosphatase B OS=Escherichia coli (strain K12) OX=83333 GN=hxpB PE=1 SV=1	10	10	10	11	11	9	12	10	7	11	11	11	9	9	8	10	10	9	56.3	52.7	56.3	61.3	61.3	42.8	61.3	51.4	30.2	61.3	51.4	51.4	42.8	42.8	37.8	51.4	53.6	42.8	7	7	8	11	7	8	8	9	8	8	8	7	6	6	8	9	9	8
203590000	135360000	182820000	128740000	277430000	213840000	182820000	213840000	0.854938	1.16968			0.529059	0.996699	P0A915	Outer membrane protein W	ompW	sp|P0A915|OMPW_ECOLI Outer membrane protein W OS=Escherichia coli (strain K12) OX=83333 GN=ompW PE=1 SV=1	5	4	2	4	3	4	5	4	4	2	3	4	5	6	4	4	5	6	36.8	36.8	16	36.8	24.1	36.8	36.8	36.8	36.8	16	12.7	36.8	42.9	42.9	30.2	36.8	36.8	42.9	3	3	4	1	1	3	6	5	5	1	1	2	6	4	3	4	4	5
NaN	24160000	341340000	NaN	344630000	346070000	182750000	345350000	0.529173	1.88974			NaN	NaN	P37128;B1XAD8	GDP-mannose pyrophosphatase NudK	nudK	sp|P37128|NUDK_ECOLI GDP-mannose pyrophosphatase OS=Escherichia coli (strain K12) OX=83333 GN=nudK PE=1 SV=2;sp|B1XAD8|NUDK_ECODH GDP-mannose pyrophosphatase OS=Escherichia coli (strain K12 / DH10B) OX=316385 GN=nudK PE=3 SV=1	2	1	1	2	1	1	1	1	2	1	1	1	1	1	2	2	1	1	12	4.2	4.2	5.2	4.2	4.2	4.2	4.2	5.2	4.2	4.2	4.2	4.2	4.2	5.2	5.2	4.2	4.2	1	0	0	1	1	0	0	0	1	1	1	1	0	0	1	1	2	0
171700000	201580000	182690000	167450000	175540000	205230000	182690000	175540000	1.04073	0.960863			0.866561	0.996699	P16095	L-serine dehydratase 1	sdaA	sp|P16095|SDHL_ECOLI L-serine dehydratase 1 OS=Escherichia coli (strain K12) OX=83333 GN=sdaA PE=1 SV=3	8	9	9	9	8	6	10	8	8	8	8	7	9	9	8	9	10	9	25.6	26.9	26.2	26.7	20.7	17	32.2	25.3	25.6	20.7	20.3	23.6	26.7	27.3	24.4	31.3	33.3	31.5	5	8	6	8	6	6	7	6	7	3	8	3	7	4	5	10	10	8
131020000	182260000	192040000	99064000	156040000	126360000	182260000	126360000	1.44239	0.693293			0.174999	0.996699	P0AEH5	Protein ElaB	elaB	sp|P0AEH5|ELAB_ECOLI Protein ElaB OS=Escherichia coli (strain K12) OX=83333 GN=elaB PE=1 SV=1	2	3	1	4	4	3	3	2	2	3	2	1	3	3	3	2	2	2	13.9	30.7	11.9	38.6	38.6	30.7	13.9	13.9	13.9	30.7	13.9	11.9	13.9	13.9	13.9	28.7	11.9	11.9	3	0	2	2	1	1	2	1	2	2	1	3	3	3	3	1	2	1
184570000	181670000	167840000	173230000	170410000	148890000	181670000	170410000	1.06608	0.93802			0.209018	0.996699	P30871	Inorganic triphosphatase	ygiF	sp|P30871|3PASE_ECOLI Inorganic triphosphatase OS=Escherichia coli (strain K12) OX=83333 GN=ygiF PE=1 SV=1	13	13	13	10	12	9	9	13	10	10	10	11	8	13	13	12	14	12	36.3	39.5	28.9	22.9	27.5	20.1	22.4	39.3	30.3	24.5	22.4	24.7	27.5	36.3	41.8	34.9	38.8	38.6	6	6	3	8	7	6	7	10	6	7	6	5	5	9	8	5	7	12
181630000	206900000	168040000	172390000	153920000	166260000	181630000	166260000	1.09245	0.915377			0.166069	0.996699	P0A8H6;C5A034;B1XAM2	Der GTPase-activating protein YihI	yihI	sp|P0A8H6|YIHI_ECOLI Der GTPase-activating protein YihI OS=Escherichia coli (strain K12) OX=83333 GN=yihI PE=1 SV=1;sp|C5A034|YIHI_ECOBW Der GTPase-activating protein YihI OS=Escherichia coli (strain K12 / MC4100 / BW2952) OX=595496 GN=yihI PE=3 SV=1;sp|B1	3	3	3	3	4	3	3	3	3	3	3	3	3	3	3	3	3	3	17.8	17.8	17.8	17.8	28.4	17.8	17.8	17.8	17.8	17.8	17.8	17.8	17.8	17.8	17.8	17.8	17.8	17.8	4	5	4	5	5	5	5	3	5	5	5	4	5	4	5	4	5	5
213140000	181610000	171820000	210410000	198360000	161540000	181610000	198360000	0.915558	1.09223			0.95153	0.996699	P04983	Ribose import ATP-binding protein RbsA	rbsA	sp|P04983|RBSA_ECOLI Ribose import ATP-binding protein RbsA OS=Escherichia coli (strain K12) OX=83333 GN=rbsA PE=1 SV=1	17	15	16	13	14	15	14	15	14	18	13	15	18	16	16	16	15	15	40.5	36.3	35.3	30.1	32.7	34.5	33.5	35.1	32.7	41.1	29.7	33.1	40.5	38.7	37.5	37.7	36.3	35.3	9	5	6	5	5	4	5	6	3	6	4	3	6	8	5	6	7	6
194700000	181110000	178320000	208730000	199070000	179710000	181110000	199070000	0.909781	1.09917			0.324766	0.996699	P63389	Uncharacterized ABC transporter ATP-binding protein YheS	yheS	sp|P63389|YHES_ECOLI Probable ATP-binding protein YheS OS=Escherichia coli (strain K12) OX=83333 GN=yheS PE=1 SV=1	16	17	20	20	17	20	18	17	19	22	17	20	17	19	17	18	16	19	29	32.8	33.3	37.7	32.8	35.2	33	31.4	33.6	38	33	35.9	31.9	35.8	29.7	34.1	30.6	37.2	11	10	11	10	12	11	8	10	9	11	9	14	11	9	11	12	11	12
180990000	188310000	169200000	175670000	173980000	163610000	180990000	173980000	1.04029	0.961269			0.278981	0.996699	P25539	Riboflavin biosynthesis protein RibD;Diaminohydroxyphosphoribosylaminopyrimidine deaminase;5-amino-6-(5-phosphoribosylamino)uracil reductase	ribD	sp|P25539|RIBD_ECOLI Riboflavin biosynthesis protein RibD OS=Escherichia coli (strain K12) OX=83333 GN=ribD PE=1 SV=1	15	16	18	16	16	15	15	17	17	18	14	16	15	16	16	14	16	18	56.1	58	66.5	59.7	59.7	55	57.8	64.6	60.5	66.5	50.1	58.6	53.7	58.6	58.6	54.2	60.2	66.5	13	12	11	12	17	14	11	12	10	12	10	15	9	10	11	16	11	16
205640000	153200000	178890000	172470000	166860000	174810000	178890000	172470000	1.03722	0.964112			0.634848	0.996699	P0A6S7;C4ZXK0;B1X942	Glycerol-3-phosphate dehydrogenase [NAD(P)+]	gpsA	sp|P0A6S7|GPDA_ECOLI Glycerol-3-phosphate dehydrogenase [NAD(P)+] OS=Escherichia coli (strain K12) OX=83333 GN=gpsA PE=1 SV=1;sp|C4ZXK0|GPDA_ECOBW Glycerol-3-phosphate dehydrogenase [NAD(P)+] OS=Escherichia coli (strain K12 / MC4100 / BW2952) OX=595496 GN=	9	10	10	8	9	7	11	10	10	7	7	9	9	11	7	11	12	10	49.6	51.9	48.4	34.2	39.2	31.9	57.5	55.2	55.2	31.9	25.1	39.8	49.6	57.5	31.9	60.2	62.5	55.2	9	10	8	7	9	6	8	14	14	5	6	9	11	9	9	10	16	11
167670000	191000000	178530000	146630000	149640000	169240000	178530000	149640000	1.19306	0.838178			0.0709728	0.90602	P0A6E4;C4ZSR2;B1XGY3	Argininosuccinate synthase	argG	sp|P0A6E4|ASSY_ECOLI Argininosuccinate synthase OS=Escherichia coli (strain K12) OX=83333 GN=argG PE=1 SV=2;sp|C4ZSR2|ASSY_ECOBW Argininosuccinate synthase OS=Escherichia coli (strain K12 / MC4100 / BW2952) OX=595496 GN=argG PE=3 SV=1;sp|B1XGY3|ASSY_ECODH	19	14	18	17	15	15	16	16	14	18	13	15	16	13	16	18	16	14	50.8	44.3	45.9	42.5	43.4	37.1	50.3	50.3	47	46.3	44.1	41.8	47.4	45.9	46.5	52.6	49	49.9	11	9	8	13	14	14	13	11	10	9	8	7	7	9	6	15	12	12
177490000	202400000	161790000	202660000	194860000	178160000	177490000	194860000	0.910859	1.09786			0.459338	0.996699	P0ADT5	Putative acid--amine ligase YgiC	ygiC	sp|P0ADT5|YGIC_ECOLI Putative acid--amine ligase YgiC OS=Escherichia coli (strain K12) OX=83333 GN=ygiC PE=1 SV=1	13	10	12	14	11	14	10	12	13	14	12	13	13	14	14	11	13	13	36.5	29.3	37.3	43.3	33.7	43.3	29.3	34.7	34.7	38.9	37.8	37	40.9	41.7	38.9	34.7	36.5	39.1	8	5	11	14	11	9	8	8	8	13	8	11	11	10	8	11	10	9
198050000	176870000	172200000	196340000	184540000	156750000	176870000	184540000	0.958437	1.04337			0.834359	0.996699	P07862	D-alanine--D-alanine ligase B	ddlB	sp|P07862|DDLB_ECOLI D-alanine--D-alanine ligase B OS=Escherichia coli (strain K12) OX=83333 GN=ddlB PE=1 SV=3	9	10	10	9	9	10	10	10	10	10	9	10	10	10	11	10	8	10	42.2	45.8	45.8	36.6	36.6	45.8	45.8	45.8	45.8	40.5	36.6	45.8	45.8	45.8	49.7	45.8	32.7	45.8	4	4	4	6	7	6	7	7	5	6	5	6	6	9	5	8	7	6
172080000	176350000	187360000	161260000	155890000	230860000	176350000	161260000	1.09358	0.914432			0.876369	0.996699	P0AG07	Ribulose-phosphate 3-epimerase	rpe	sp|P0AG07|RPE_ECOLI Ribulose-phosphate 3-epimerase OS=Escherichia coli (strain K12) OX=83333 GN=rpe PE=1 SV=1	10	8	11	9	8	9	10	10	10	9	6	8	11	11	11	9	10	11	73.8	56	74.2	60.9	52	60.9	60.9	74.2	74.2	60.9	34.2	49.3	74.2	74.2	74.2	74.2	74.2	74.2	11	10	12	9	12	13	7	12	13	12	7	6	10	10	6	14	14	11
170940000	221810000	176290000	199250000	189710000	191250000	176290000	191250000	0.921778	1.08486			0.831607	0.996699	P0AE91	Protein CreA	creA	sp|P0AE91|CREA_ECOLI Protein CreA OS=Escherichia coli (strain K12) OX=83333 GN=creA PE=3 SV=1	9	8	9	10	8	8	8	8	7	8	8	8	9	7	9	8	8	9	56.1	38.9	56.1	56.1	55.4	48.4	55.4	48.4	48.4	56.1	55.4	48.4	56.1	48.4	56.1	55.4	48.4	56.1	9	7	7	7	7	5	5	5	6	6	8	8	6	7	8	9	7	8
176610000	174820000	163390000	186120000	162250000	139360000	174820000	162250000	1.07747	0.928097			0.55728	0.996699	P63177	23S rRNA (guanosine-2-O-)-methyltransferase RlmB	rlmB	sp|P63177|RLMB_ECOLI 23S rRNA (guanosine-2-O-)-methyltransferase RlmB OS=Escherichia coli (strain K12) OX=83333 GN=rlmB PE=1 SV=1	4	6	4	6	6	6	6	6	4	6	6	5	4	5	4	6	5	4	19.3	35.8	19.3	31.3	31.3	34.6	35.8	35.8	19.3	35.8	35.8	29.2	19.3	29.2	19.3	34.6	25.9	19.3	3	2	2	5	3	6	2	6	4	5	5	4	3	3	5	4	4	5
155870000	174510000	199040000	179090000	159360000	177050000	174510000	177050000	0.985654	1.01456			0.756667	0.996699	P0A9L5	Peptidyl-prolyl cis-trans isomerase C	ppiC	sp|P0A9L5|PPIC_ECOLI Peptidyl-prolyl cis-trans isomerase C OS=Escherichia coli (strain K12) OX=83333 GN=ppiC PE=1 SV=2	6	6	6	6	6	5	6	6	5	5	5	6	6	6	5	6	6	5	71	71	71	71	71	71	71	71	61.3	61.3	67.7	71	71	71	71	71	71	71	6	7	4	5	5	6	7	9	3	3	4	7	5	5	4	8	10	4
174330000	68232000	176560000	169440000	173460000	155400000	174330000	169440000	1.02886	0.97195			0.505909	0.996699	P67080	UPF0001 protein YggS	yggS	sp|P67080|PLPHP_ECOLI Pyridoxal phosphate homeostasis protein OS=Escherichia coli (strain K12) OX=83333 GN=yggS PE=1 SV=1	10	9	10	9	7	7	9	9	10	9	7	8	11	8	10	10	10	10	54.7	50.9	51.3	36.3	30.3	29.1	50.9	41.9	51.3	37.6	32.5	41	55.6	41.5	51.3	51.3	51.3	51.3	6	6	6	5	5	3	8	7	9	4	5	6	7	6	8	8	8	7
173520000	230320000	170180000	172320000	198350000	158520000	173520000	172320000	1.00696	0.993084			0.546995	0.996699	P0AAC8;C4ZXA3;B1XB03	Iron-binding protein IscA	iscA	sp|P0AAC8|ISCA_ECOLI Iron-binding protein IscA OS=Escherichia coli (strain K12) OX=83333 GN=iscA PE=1 SV=1;sp|C4ZXA3|ISCA_ECOBW Iron-binding protein IscA OS=Escherichia coli (strain K12 / MC4100 / BW2952) OX=595496 GN=iscA PE=3 SV=1;sp|B1XB03|ISCA_ECODH Ir	4	6	6	7	6	6	7	6	5	6	5	6	7	6	6	6	6	6	38.3	47.7	47.7	55.1	47.7	55.1	55.1	47.7	47.7	42.1	47.7	55.1	55.1	55.1	55.1	55.1	47.7	55.1	3	3	3	5	5	5	4	5	5	1	3	3	4	5	5	6	6	5
168040000	220010000	173000000	149200000	169510000	159280000	173000000	159280000	1.08614	0.920694			0.190119	0.996699	P0ADP9	Protein YihD	yihD	sp|P0ADP9|YIHD_ECOLI Protein YihD OS=Escherichia coli (strain K12) OX=83333 GN=yihD PE=1 SV=1	4	3	3	4	4	4	3	3	2	4	4	4	4	3	3	3	4	2	48.3	34.8	31.5	48.3	48.3	48.3	34.8	34.8	18	48.3	48.3	48.3	48.3	34.8	34.8	34.8	48.3	18	2	0	0	2	4	2	4	1	0	2	1	2	3	1	0	3	2	1
164050000	207420000	172990000	171000000	179630000	181430000	172990000	179630000	0.963035	1.03838			0.776455	0.996699	P75960	NAD-dependent protein deacylase	cobB	sp|P75960|NPD_ECOLI NAD-dependent protein deacylase OS=Escherichia coli (strain K12) OX=83333 GN=cobB PE=1 SV=3	9	9	9	9	10	8	8	7	8	8	8	7	9	8	9	8	6	8	46.2	46.2	46.2	46.2	49.8	45.9	40.9	35.1	40.9	45.9	39.4	34.1	46.2	40.9	46.2	40.9	28.3	40.9	9	10	5	11	8	8	6	8	6	8	7	4	8	5	6	8	6	5
207630000	171580000	149040000	194730000	201640000	148680000	171580000	194730000	0.881117	1.13492			0.825683	0.996699	P0AEN1	NAD(P)H-flavin reductase	fre	sp|P0AEN1|FRE_ECOLI NAD(P)H-flavin reductase OS=Escherichia coli (strain K12) OX=83333 GN=fre PE=1 SV=2	5	6	7	7	7	6	6	7	7	7	7	7	6	5	7	6	6	7	27.5	33.5	38.6	38.6	38.6	33.5	33.5	38.6	38.6	38.6	38.6	38.6	33.5	27.5	38.6	33.5	33.5	38.6	5	6	8	4	6	6	5	7	6	6	5	5	4	7	6	4	6	7
191710000	170190000	160460000	208280000	164070000	130910000	170190000	164070000	1.0373	0.96404			0.805776	0.996699	P0AC19	D-erythro-7,8-dihydroneopterin triphosphate epimerase	folX	sp|P0AC19|FOLX_ECOLI Dihydroneopterin triphosphate 2-epimerase OS=Escherichia coli (strain K12) OX=83333 GN=folX PE=1 SV=2	5	5	4	5	4	4	5	5	5	4	4	5	5	5	5	5	4	4	44.2	44.2	37.5	44.2	37.5	37.5	44.2	44.2	44.2	35.8	37.5	44.2	44.2	44.2	44.2	44.2	37.5	37.5	5	5	4	3	4	5	8	6	5	5	4	5	4	3	5	5	6	4
147300000	169980000	170580000	168750000	146590000	132360000	169980000	146590000	1.15956	0.862396			0.3636	0.996699	P76170;C4ZWZ5;B1XF48	UPF0482 protein YnfB	ynfB	sp|P76170|YNFB_ECOLI UPF0482 protein YnfB OS=Escherichia coli (strain K12) OX=83333 GN=ynfB PE=1 SV=1;sp|C4ZWZ5|YNFB_ECOBW UPF0482 protein YnfB OS=Escherichia coli (strain K12 / MC4100 / BW2952) OX=595496 GN=ynfB PE=3 SV=1;sp|B1XF48|YNFB_ECODH UPF0482 prot	3	4	3	4	3	3	3	4	4	3	2	3	4	3	2	3	4	5	31.9	38.1	31.9	38.1	31.9	31.9	31.9	38.1	38.9	31.9	25.7	31.9	38.1	38.1	25.7	38.1	38.1	45.1	4	6	3	5	4	4	5	3	4	3	4	2	4	2	3	3	3	6
199500000	157230000	168760000	192170000	179650000	187290000	168760000	187290000	0.901063	1.1098			0.4415	0.996699	P0A6N8;B1X869	Elongation factor P-like protein	yeiP	sp|P0A6N8|EFPL_ECOLI Elongation factor P-like protein OS=Escherichia coli (strain K12) OX=83333 GN=yeiP PE=1 SV=1;sp|B1X869|EFPL_ECODH Elongation factor P-like protein OS=Escherichia coli (strain K12 / DH10B) OX=316385 GN=yeiP PE=3 SV=1	4	7	5	7	6	6	7	6	5	7	6	6	7	5	7	6	5	6	24.7	35.8	30	35.8	30.5	35.3	35.8	35.3	30	30.5	30.5	30	35.3	30	35.3	30.5	30	33.7	5	10	7	9	7	5	6	8	6	8	9	6	7	6	7	11	10	5
168220000	223010000	166920000	178360000	188260000	199850000	168220000	188260000	0.893551	1.11913			0.893776	0.996699	P69922;C4ZZV7;B1XDL1	L-fucose isomerase	fucI	sp|P69922|FUCI_ECOLI L-fucose isomerase OS=Escherichia coli (strain K12) OX=83333 GN=fucI PE=1 SV=1;sp|C4ZZV7|FUCI_ECOBW L-fucose isomerase OS=Escherichia coli (strain K12 / MC4100 / BW2952) OX=595496 GN=fucI PE=3 SV=1;sp|B1XDL1|FUCI_ECODH L-fucose isomera	14	14	13	15	14	14	15	14	14	11	13	11	14	13	13	16	17	17	29.6	31.1	26.7	32.7	25.7	28.3	32.8	31.1	29.9	20.8	26.7	25	31.1	28.1	28.1	35.9	37.4	37.4	8	5	3	12	8	9	11	5	8	7	7	3	9	5	5	12	13	13
171290000	167830000	161970000	177940000	176550000	164080000	167830000	176550000	0.950609	1.05196			0.323466	0.996699	P0AF03	Molybdopterin adenylyltransferase	mog	sp|P0AF03|MOG_ECOLI Molybdopterin adenylyltransferase OS=Escherichia coli (strain K12) OX=83333 GN=mog PE=1 SV=1	5	5	6	4	6	5	4	5	6	5	5	5	5	4	5	6	5	6	29.7	29.7	29.7	24.6	29.7	29.7	24.6	29.7	29.7	29.7	29.7	29.7	29.7	24.6	29.7	29.7	29.7	29.7	4	5	5	5	6	6	5	5	5	5	5	5	5	5	5	5	6	3
167420000	176810000	147490000	167860000	173730000	144330000	167420000	167860000	0.997379	1.00263			0.884269	0.996699	P0A9B6;C5A0J7;B1XEL0	D-erythrose-4-phosphate dehydrogenase	epd	sp|P0A9B6|E4PD_ECOLI D-erythrose-4-phosphate dehydrogenase OS=Escherichia coli (strain K12) OX=83333 GN=epd PE=1 SV=2;sp|C5A0J7|E4PD_ECOBW D-erythrose-4-phosphate dehydrogenase OS=Escherichia coli (strain K12 / MC4100 / BW2952) OX=595496 GN=epd PE=3 SV=1;s	6	7	5	7	6	7	9	9	6	7	6	8	7	7	7	8	9	7	25.1	23.9	16.2	28.6	21.2	26.3	39.8	46.3	24.2	23.6	21.2	39.5	28.6	25.7	32.2	33	39.8	29.5	4	4	3	8	5	4	5	5	5	4	4	3	6	3	2	5	7	6
217180000	166460000	153160000	165990000	131120000	136590000	166460000	136590000	1.21868	0.820557			0.198283	0.996699	P0A8J4;C4ZWB8	UPF0250 protein YbeD	ybeD	sp|P0A8J4|YBED_ECOLI UPF0250 protein YbeD OS=Escherichia coli (strain K12) OX=83333 GN=ybeD PE=1 SV=1;sp|C4ZWB8|YBED_ECOBW UPF0250 protein YbeD OS=Escherichia coli (strain K12 / MC4100 / BW2952) OX=595496 GN=ybeD PE=3 SV=1	3	3	3	3	3	3	3	3	3	3	3	3	3	3	3	3	3	3	55.2	55.2	55.2	55.2	55.2	55.2	55.2	55.2	55.2	55.2	55.2	55.2	55.2	55.2	55.2	55.2	55.2	55.2	5	7	7	7	9	8	7	6	5	7	6	7	5	4	4	6	9	5
156160000	166090000	167660000	183110000	125960000	200740000	166090000	183110000	0.90705	1.10247			0.786061	0.996699	C4ZXN2;B1X974;P06968	Deoxyuridine 5-triphosphate nucleotidohydrolase	dut	sp|C4ZXN2|DUT_ECOBW Deoxyuridine 5-triphosphate nucleotidohydrolase OS=Escherichia coli (strain K12 / MC4100 / BW2952) OX=595496 GN=dut PE=3 SV=1;sp|B1X974|DUT_ECODH Deoxyuridine 5-triphosphate nucleotidohydrolase OS=Escherichia coli (strain K12 / DH10B)	2	3	3	2	2	3	3	3	3	2	2	2	3	3	2	3	3	3	32.5	44.4	44.4	19.9	19.9	44.4	44.4	44.4	44.4	19.9	19.9	19.9	44.4	44.4	32.5	44.4	44.4	44.4	3	4	4	3	3	5	6	4	3	2	3	2	4	4	4	8	5	6
164970000	174280000	141170000	161390000	171350000	133120000	164970000	161390000	1.02218	0.978299			0.764133	0.996699	P76578	Uncharacterized lipoprotein YfhM	yfhM	sp|P76578|A2MG_ECOLI Alpha-2-macroglobulin OS=Escherichia coli (strain K12) OX=83333 GN=yfhM PE=1 SV=1	19	20	20	22	20	21	19	19	20	19	19	19	22	22	23	22	22	25	12.6	12.5	13.2	15.5	13.6	14.7	12.3	12.8	12.6	12.5	12.5	12.6	14.6	14.6	15.5	15.3	15	16.3	8	8	9	12	12	10	6	4	6	9	10	7	8	8	11	10	8	11
168700000	164810000	152980000	171430000	175500000	140350000	164810000	171430000	0.961384	1.04017			0.983632	0.99848	P03004;C4ZYX9	Chromosomal replication initiator protein DnaA	dnaA	sp|P03004|DNAA_ECOLI Chromosomal replication initiator protein DnaA OS=Escherichia coli (strain K12) OX=83333 GN=dnaA PE=1 SV=2;sp|C4ZYX9|DNAA_ECOBW Chromosomal replication initiator protein DnaA OS=Escherichia coli (strain K12 / MC4100 / BW2952) OX=595496	12	15	11	13	13	14	16	16	14	11	12	15	11	14	14	13	16	16	32.1	39	27.6	32.1	33.4	34.9	41.8	37.7	38.3	29.8	30	34.7	30.2	36.2	37.3	32.1	40.3	39.4	7	11	8	10	11	11	5	9	9	9	11	7	7	9	9	8	8	8
178000000	164780000	154850000	194940000	196060000	176640000	164780000	194940000	0.845286	1.18303			0.0641593	0.870999	P13009	Methionine synthase	metH	sp|P13009|METH_ECOLI Methionine synthase OS=Escherichia coli (strain K12) OX=83333 GN=metH PE=1 SV=5	15	24	23	23	21	21	22	24	24	23	22	28	25	25	25	25	25	26	14.3	21	20.3	21	18	18.8	19.2	22.6	21.9	21.9	19.5	26.2	21.8	23.2	24.1	22.7	23.1	23.3	5	8	6	13	11	10	12	9	8	9	14	15	9	10	8	15	16	14
136190000	164550000	195970000	122210000	156610000	199360000	164550000	156610000	1.0507	0.951747			0.837426	0.996699	P0ACW6	Uncharacterized protein YdcH	ydcH	sp|P0ACW6|YDCH_ECOLI Uncharacterized protein YdcH OS=Escherichia coli (strain K12) OX=83333 GN=ydcH PE=4 SV=2	4	4	4	3	4	4	4	4	4	4	4	3	4	4	4	4	4	3	33.8	33.8	33.8	23	33.8	33.8	33.8	33.8	33.8	33.8	33.8	23	33.8	33.8	33.8	33.8	33.8	23	2	3	2	3	3	3	4	2	3	2	3	2	4	3	3	5	3	3
164170000	165570000	153050000	172180000	162910000	160790000	164170000	162910000	1.00773	0.992325			0.455323	0.996699	P0A8F4	Uridine kinase	udk	sp|P0A8F4|URK_ECOLI Uridine kinase OS=Escherichia coli (strain K12) OX=83333 GN=udk PE=3 SV=1	10	9	9	9	10	10	9	9	10	8	10	10	9	9	8	8	9	11	65.7	60.6	60.6	60.6	62	65.7	52.6	60.6	62	50.2	62	62	60.6	60.6	50.2	51.2	60.6	67.1	10	7	10	6	6	8	7	6	7	8	8	7	5	4	7	6	7	9
186900000	163090000	147900000	168380000	160240000	129240000	163090000	160240000	1.01779	0.982525			0.463086	0.996699	P0A7I0;C4ZTQ2;B1XAQ2	Peptide chain release factor 1	prfA	sp|P0A7I0|RF1_ECOLI Peptide chain release factor RF1 OS=Escherichia coli (strain K12) OX=83333 GN=prfA PE=1 SV=1;sp|C4ZTQ2|RF1_ECOBW Peptide chain release factor 1 OS=Escherichia coli (strain K12 / MC4100 / BW2952) OX=595496 GN=prfA PE=3 SV=1;sp|B1XAQ2|RF1	9	9	10	11	10	9	10	9	12	9	9	10	13	9	11	10	12	8	25.3	24.4	27.2	32.8	24.7	22.5	30.6	28.3	34.7	25	25	27.2	37.8	24.7	29.2	27.5	35.8	22.8	7	5	6	6	5	6	4	4	3	6	4	3	5	3	5	4	7	4
162810000	189400000	161530000	126920000	196630000	175430000	162810000	175430000	0.928062	1.07751			0.837919	0.996699	P23538	Phosphoenolpyruvate synthase	ppsA	sp|P23538|PPSA_ECOLI Phosphoenolpyruvate synthase OS=Escherichia coli (strain K12) OX=83333 GN=ppsA PE=1 SV=5	13	12	13	16	19	13	13	13	17	11	12	12	15	14	13	16	14	18	19.4	15.9	18.6	23.5	28.4	19.4	17.7	18.7	24.6	16.3	16.7	17.6	22.5	20.2	18.6	23.5	19.4	26.6	5	8	6	9	10	9	6	8	9	5	7	7	6	6	6	9	10	10
164440000	162610000	143870000	161560000	148190000	138310000	162610000	148190000	1.09731	0.911322			0.463584	0.996699	P52061	dITP/XTP pyrophosphatase	rdgB	sp|P52061|IXTPA_ECOLI dITP/XTP pyrophosphatase OS=Escherichia coli (strain K12) OX=83333 GN=rdgB PE=1 SV=1	6	7	6	7	7	7	6	6	9	7	7	8	7	6	8	8	8	7	40.6	54.8	51.8	54.8	54.8	54.8	56.3	49.2	65	54.8	54.8	59.9	54.8	50.3	59.9	59.9	59.9	55.3	7	7	6	8	6	8	2	5	8	7	10	7	5	4	5	6	5	5
191990000	147120000	162130000	167950000	164580000	139520000	162130000	164580000	0.985114	1.01511			0.574741	0.996699	P76270	Free methionine-R-sulfoxide reductase	msrC	sp|P76270|MSRC_ECOLI Free methionine-R-sulfoxide reductase OS=Escherichia coli (strain K12) OX=83333 GN=msrC PE=1 SV=2	5	7	7	5	7	7	7	7	5	5	6	7	5	6	6	6	6	6	30.3	52.7	48.5	37.6	48.5	52.7	52.7	52.7	38.8	37.6	43	48.5	41.8	43	48.5	43	43	44.2	3	4	5	5	6	3	7	5	4	3	4	4	4	6	2	5	6	4
162050000	171590000	139320000	165790000	178380000	131840000	162050000	165790000	0.977441	1.02308			0.95485	0.996699	P00803	Signal peptidase I	lepB	sp|P00803|LEP_ECOLI Signal peptidase I OS=Escherichia coli (strain K12) OX=83333 GN=lepB PE=1 SV=2	10	12	13	13	13	11	11	11	11	11	13	11	10	13	13	13	13	10	34.9	42.6	46.6	46.6	46.6	39.5	32.7	43.2	42.9	34.9	46.6	43.5	29.6	46.6	46.6	46.6	46.6	42.9	6	9	13	10	8	12	11	5	11	8	8	8	9	10	11	11	8	9
161820000	147270000	163360000	155300000	176460000	151480000	161820000	155300000	1.04198	0.959708			0.718854	0.996699	P08192	Bifunctional protein FolC;Folylpolyglutamate synthase;Dihydrofolate synthase	folC	sp|P08192|FOLC_ECOLI Dihydrofolate synthase/folylpolyglutamate synthase OS=Escherichia coli (strain K12) OX=83333 GN=folC PE=1 SV=2	9	9	9	13	14	13	11	12	10	12	12	11	10	11	10	11	13	11	31.5	31.3	34.6	43.8	43.8	41.5	38.6	41.7	33.9	36.3	38.6	39.3	35.8	38.6	36.5	38.6	43.8	38.6	5	6	4	6	9	9	9	10	8	5	8	7	8	8	6	8	10	7
183190000	161590000	149350000	189610000	171890000	136920000	161590000	171890000	0.940078	1.06374			0.941692	0.996699	P0AAZ7;C4ZQ43;B1X8M1	UPF0434 protein YcaR	ycaR	sp|P0AAZ7|YCAR_ECOLI UPF0434 protein YcaR OS=Escherichia coli (strain K12) OX=83333 GN=ycaR PE=1 SV=1;sp|C4ZQ43|YCAR_ECOBW UPF0434 protein YcaR OS=Escherichia coli (strain K12 / MC4100 / BW2952) OX=595496 GN=ycaR PE=3 SV=1;sp|B1X8M1|YCAR_ECODH UPF0434 prot	4	4	3	3	4	4	4	4	5	4	4	4	4	4	4	4	4	4	56.7	68.3	56.7	56.7	68.3	68.3	68.3	68.3	68.3	68.3	68.3	68.3	68.3	68.3	68.3	68.3	68.3	68.3	3	2	3	3	5	4	5	3	4	3	4	4	3	2	3	5	4	3
138390000	168110000	161570000	118330000	166840000	154530000	161570000	154530000	1.04556	0.956428			0.610196	0.996699	P77173;C4ZVU3;B1XA83	Cell division protein ZipA;Cell division protein ZipA homolog	zipA	sp|P77173|ZIPA_ECOLI Cell division protein ZipA OS=Escherichia coli (strain K12) OX=83333 GN=zipA PE=1 SV=3;sp|C4ZVU3|ZIPA_ECOBW Cell division protein ZipA OS=Escherichia coli (strain K12 / MC4100 / BW2952) OX=595496 GN=zipA PE=3 SV=1;sp|B1XA83|ZIPA_ECODH	6	5	5	5	6	5	6	5	7	5	5	5	4	5	5	5	6	5	35.4	28	28	28	35.4	28	35.4	28	41.5	28	28	28	25.3	28	28	28	35.4	28	7	5	7	8	7	5	8	6	6	5	6	4	5	9	5	7	5	5
161270000	202720000	134640000	142160000	212810000	153590000	161270000	153590000	1.05	0.952378			0.916139	0.996699	P46130	Putative acyl-CoA thioester hydrolase YbhC	ybhC	sp|P46130|YBHC_ECOLI Putative acyl-CoA thioester hydrolase YbhC OS=Escherichia coli (strain K12) OX=83333 GN=ybhC PE=1 SV=2	10	8	9	9	8	10	7	7	8	7	6	7	7	10	8	7	7	8	43.8	28.6	34.7	31.4	29	37.7	25.5	25.5	28.6	19.9	16.4	19.9	32.1	43.8	35.6	22.5	26.5	26	5	2	5	1	4	10	3	3	5	4	2	2	2	7	3	4	2	4
151730000	160870000	164160000	139630000	156660000	151080000	160870000	151080000	1.0648	0.939143			0.191571	0.996699	P0AFM6	Phage shock protein A	pspA	sp|P0AFM6|PSPA_ECOLI Phage shock protein A OS=Escherichia coli (strain K12) OX=83333 GN=pspA PE=1 SV=2	9	10	9	8	8	10	8	10	9	8	8	8	8	10	8	9	9	9	44.1	50.5	44.1	43.7	34.7	50.5	43.7	50.5	49.1	43.7	34.7	34.7	34.7	50.5	39.6	50	44.1	47.3	6	5	6	7	7	7	7	4	5	7	7	3	5	6	1	7	6	7
160080000	167470000	147970000	182710000	182810000	157770000	160080000	182710000	0.876143	1.14137			0.189481	0.996699	Q57261;C4ZZP9;B1XCS1	tRNA pseudouridine synthase D	truD	sp|Q57261|TRUD_ECOLI tRNA pseudouridine synthase D OS=Escherichia coli (strain K12) OX=83333 GN=truD PE=1 SV=1;sp|C4ZZP9|TRUD_ECOBW tRNA pseudouridine synthase D OS=Escherichia coli (strain K12 / MC4100 / BW2952) OX=595496 GN=truD PE=3 SV=1;sp|B1XCS1|TRUD_	9	10	11	9	13	10	11	10	11	11	11	11	10	10	9	11	13	12	30.9	35.5	38.4	30.9	47.6	33	39.5	32.1	37.8	37.8	39.5	39.8	37	28.9	29.8	39.5	40.4	42.4	5	4	7	4	6	6	2	2	9	8	6	8	6	4	4	8	8	7
157980000	173690000	159970000	170160000	172350000	186820000	159970000	172350000	0.928169	1.07739			0.155535	0.996699	P25397	Tellurite methyltransferase	tehB	sp|P25397|TEHB_ECOLI Tellurite methyltransferase OS=Escherichia coli (strain K12) OX=83333 GN=tehB PE=1 SV=1	8	8	9	10	8	9	9	7	8	10	8	7	9	7	8	10	10	9	39.1	36	43.7	47.2	40.6	45.2	46.7	35.5	39.1	44.7	40.6	33.5	41.1	35.5	40.6	47.2	50.3	45.2	5	6	5	4	7	6	4	4	4	6	5	3	5	5	3	6	8	7
145640000	170100000	159690000	133030000	136000000	136610000	159690000	136000000	1.17419	0.85165		+	0.0315754	0.660361	P0A9H1;C4ZQY5;B1XG73	G/U mismatch-specific DNA glycosylase	mug	sp|P0A9H1|MUG_ECOLI G/U mismatch-specific DNA glycosylase OS=Escherichia coli (strain K12) OX=83333 GN=mug PE=1 SV=1;sp|C4ZQY5|MUG_ECOBW G/U mismatch-specific DNA glycosylase OS=Escherichia coli (strain K12 / MC4100 / BW2952) OX=595496 GN=mug PE=3 SV=1;sp|	5	7	7	6	6	6	7	6	7	6	6	7	6	6	7	7	7	7	36.3	57.1	57.1	42.3	42.3	42.3	45.8	42.3	57.1	48.8	42.3	57.1	42.3	42.3	57.1	57.1	57.1	57.1	4	4	4	4	4	3	4	4	5	3	4	2	2	3	5	4	4	4
135930000	159620000	168580000	146010000	138260000	126450000	159620000	138260000	1.15449	0.866182			0.189586	0.996699	P0A6P7;C5A033	Probable GTP-binding protein EngB	engB	sp|P0A6P7|ENGB_ECOLI Probable GTP-binding protein EngB OS=Escherichia coli (strain K12) OX=83333 GN=engB PE=1 SV=1;sp|C5A033|ENGB_ECOBW Probable GTP-binding protein EngB OS=Escherichia coli (strain K12 / MC4100 / BW2952) OX=595496 GN=engB PE=3 SV=1	5	8	5	4	6	5	7	5	6	6	6	5	4	5	5	6	5	8	35.7	43.3	36.2	29.5	36.2	36.2	42.9	33.8	36.2	36.7	36.2	36.2	27.1	36.2	36.2	42.4	33.8	43.3	2	8	6	4	6	4	6	4	4	4	4	1	6	4	7	5	5	5
145320000	163000000	159610000	149810000	134570000	138710000	159610000	138710000	1.15067	0.869056			0.102175	0.914547	P0AGG8	Metalloprotease TldD	tldD	sp|P0AGG8|TLDD_ECOLI Metalloprotease TldD OS=Escherichia coli (strain K12) OX=83333 GN=tldD PE=1 SV=1	10	10	10	10	10	9	11	11	12	9	9	9	11	12	12	11	12	10	31	29.9	31	30.1	30.1	25.6	34.7	33.1	39.3	27	28.1	25.6	33.1	39.3	39.3	33.1	43.5	28.5	7	7	5	7	7	9	7	6	6	6	4	4	4	10	8	8	11	6
178940000	159480000	147540000	247720000	202310000	172770000	159480000	202310000	0.788295	1.26856			0.12589	0.970678	P37751	Putative glycosyltransferase WbbK	wbbK	sp|P37751|WBBK_ECOLI Putative glycosyltransferase WbbK OS=Escherichia coli (strain K12) OX=83333 GN=wbbK PE=4 SV=1	13	17	13	16	17	18	17	17	17	20	17	19	18	19	21	18	19	17	38.7	45.7	35.2	44.1	44.9	43.5	45.2	44.1	45.7	51.9	47.3	54	50	50.3	54.3	48.1	50.3	43	8	14	7	9	12	8	11	7	8	15	15	12	15	13	12	11	12	10
165070000	159010000	152040000	179020000	166510000	136370000	159010000	166510000	0.954958	1.04717			0.89106	0.996699	P15254	Phosphoribosylformylglycinamidine synthase	purL	sp|P15254|PUR4_ECOLI Phosphoribosylformylglycinamidine synthase OS=Escherichia coli (strain K12) OX=83333 GN=purL PE=1 SV=3	14	15	20	28	23	20	22	19	22	22	21	24	20	22	27	23	21	25	16.3	14.4	18.4	28.8	22.5	20.5	22	18.7	23.7	23.2	21.2	25.4	21	22.4	29	23.1	21.9	28	10	8	11	19	11	10	11	9	12	8	12	16	13	12	14	12	14	15
159820000	158890000	153350000	159860000	165030000	139890000	158890000	159860000	0.993932	1.0061			0.77477	0.996699	P0ADX1	Protein YhfA	yhfA	sp|P0ADX1|YHFA_ECOLI Protein YhfA OS=Escherichia coli (strain K12) OX=83333 GN=yhfA PE=1 SV=1	3	4	3	4	4	5	4	5	5	5	4	4	4	3	4	4	4	4	28.4	28.4	28.4	28.4	28.4	28.4	28.4	28.4	28.4	28.4	28.4	28.4	28.4	28.4	28.4	28.4	28.4	28.4	3	5	4	3	4	4	4	5	4	1	4	4	2	3	3	3	4	3
158860000	107240000	166320000	228650000	232330000	192680000	158860000	228650000	0.694774	1.43932		+	0.0304537	0.65948	P11447;C5A0Q9;B1XBC5	Argininosuccinate lyase	argH	sp|P11447|ARLY_ECOLI Argininosuccinate lyase OS=Escherichia coli (strain K12) OX=83333 GN=argH PE=1 SV=3;sp|C5A0Q9|ARLY_ECOBW Argininosuccinate lyase OS=Escherichia coli (strain K12 / MC4100 / BW2952) OX=595496 GN=argH PE=3 SV=1;sp|B1XBC5|ARLY_ECODH Argini	5	4	4	4	4	3	5	5	3	7	6	6	6	6	5	6	4	5	13.6	7.2	7.2	7.2	7.2	7.2	9	9	7.2	18.8	14.4	19.5	19.3	13.1	13.8	15.3	14	16.4	2	2	3	2	1	2	2	2	3	1	4	4	3	3	4	5	3	0
190220000	158190000	103900000	113230000	187090000	115800000	158190000	115800000	1.36606	0.732031			0.74726	0.996699	P0A917	Outer membrane protein X	ompX	sp|P0A917|OMPX_ECOLI Outer membrane protein X OS=Escherichia coli (strain K12) OX=83333 GN=ompX PE=1 SV=1	6	6	5	7	6	7	4	4	4	5	4	5	6	7	7	5	6	5	39.8	39.8	33.9	40.9	39.8	40.9	28.7	28.7	22.2	33.9	28.7	33.9	43.9	49.7	49.7	39.2	39.8	39.2	5	4	4	5	6	5	2	1	2	4	4	4	5	4	8	3	3	3
184590000	157970000	134950000	178230000	171730000	140990000	157970000	171730000	0.919874	1.08711			0.81936	0.996699	P08244;C4ZTX6;B1XBN2	Orotidine 5-phosphate decarboxylase	pyrF	sp|P08244|PYRF_ECOLI Orotidine 5-phosphate decarboxylase OS=Escherichia coli (strain K12) OX=83333 GN=pyrF PE=1 SV=1;sp|C4ZTX6|PYRF_ECOBW Orotidine 5-phosphate decarboxylase OS=Escherichia coli (strain K12 / MC4100 / BW2952) OX=595496 GN=pyrF PE=3 SV=1;s	8	10	9	10	8	10	9	9	7	8	7	12	10	10	8	11	11	10	33.9	40.8	42	49	37.1	49	42.4	45.3	38.8	39.2	30.6	52.2	44.1	44.1	37.1	49	49	52.2	10	6	10	10	7	10	7	7	8	8	8	13	5	7	9	9	7	11
168990000	157690000	134840000	154560000	143570000	128000000	157690000	143570000	1.09835	0.910457			0.404164	0.996699	P77258	N-ethylmaleimide reductase	nemA	sp|P77258|NEMA_ECOLI N-ethylmaleimide reductase OS=Escherichia coli (strain K12) OX=83333 GN=nemA PE=1 SV=1	9	11	7	9	10	8	11	9	8	9	9	9	8	9	8	10	8	10	34	41.4	26.8	35.6	40	32.6	41.9	34	31	34	32.9	34.2	31	34.2	32.1	39.2	29.3	38.6	3	5	4	4	7	4	5	3	5	4	5	4	4	6	5	4	4	6
159490000	157470000	142140000	176440000	151960000	151160000	157470000	151960000	1.03626	0.965009			0.530412	0.996699	P39406;B1XFI0	Ribosomal RNA small subunit methyltransferase C	rsmC	sp|P39406|RSMC_ECOLI Ribosomal RNA small subunit methyltransferase C OS=Escherichia coli (strain K12) OX=83333 GN=rsmC PE=1 SV=3;sp|B1XFI0|RSMC_ECODH Ribosomal RNA small subunit methyltransferase C OS=Escherichia coli (strain K12 / DH10B) OX=316385 GN=rsmC	9	11	10	8	9	8	9	9	10	8	9	8	9	11	8	11	10	10	42.3	48.7	44.6	28.3	35	30.9	42.3	38.2	46.4	29.7	32.4	30.9	42.3	52.8	36.7	50.1	46.4	46.4	6	9	7	4	5	7	6	5	8	6	6	2	7	7	4	10	6	6
118200000	157360000	160750000	105850000	136540000	158110000	157360000	136540000	1.15248	0.867692			0.589946	0.996699	Q59385	Copper-exporting P-type ATPase A	copA	sp|Q59385|COPA_ECOLI Copper-exporting P-type ATPase OS=Escherichia coli (strain K12) OX=83333 GN=copA PE=1 SV=4	10	8	10	10	11	10	10	11	10	9	8	6	11	11	9	12	14	11	19.9	15.7	19.3	16.7	17.7	16.8	18	17.7	17.5	15.7	12.6	8.9	17.5	18.5	15.1	21.9	27.7	18.6	7	5	5	9	8	8	8	8	7	3	7	3	6	8	6	10	13	9
148800000	163270000	157060000	133090000	146770000	118870000	157060000	133090000	1.1801	0.847383			0.0610354	0.853995	P39286;C5A1F5;B1XDR5	Putative ribosome biogenesis GTPase RsgA	rsgA	sp|P39286|RSGA_ECOLI Small ribosomal subunit biogenesis GTPase RsgA OS=Escherichia coli (strain K12) OX=83333 GN=rsgA PE=1 SV=2;sp|C5A1F5|RSGA_ECOBW Small ribosomal subunit biogenesis GTPase RsgA OS=Escherichia coli (strain K12 / MC4100 / BW2952) OX=595496	7	10	7	10	10	9	9	9	9	9	8	8	7	7	8	9	9	8	28.3	37.1	29.1	37.1	37.1	34.6	33.7	35.1	34.6	34.6	32.6	32.6	30	29.1	31.1	35.1	35.1	32.3	3	5	2	4	6	5	6	3	4	7	4	5	6	3	4	8	5	4
181910000	155430000	157060000	196230000	231310000	165640000	157060000	196230000	0.800387	1.2494			0.188875	0.996699	P64604	Probable phospholipid ABC transporter-binding protein MlaD	mlaD	sp|P64604|MLAD_ECOLI Intermembrane phospholipid transport system binding protein MlaD OS=Escherichia coli (strain K12) OX=83333 GN=mlaD PE=1 SV=1	5	5	6	5	6	6	6	6	6	5	6	6	6	5	6	5	6	6	38.8	33.9	43.7	33.9	43.7	43.7	43.7	43.7	43.7	33.9	43.7	43.7	43.7	33.9	43.7	33.9	43.7	43.7	6	6	7	7	8	7	7	6	7	6	6	5	9	8	6	9	9	8
285750000	156950000	128610000	297560000	191060000	122750000	156950000	191060000	0.82147	1.21733			0.858361	0.996699	P0AC33	Fumarate hydratase class I, aerobic	fumA	sp|P0AC33|FUMA_ECOLI Fumarate hydratase class I, aerobic OS=Escherichia coli (strain K12) OX=83333 GN=fumA PE=1 SV=2	8	9	10	8	10	10	11	10	9	9	11	10	9	10	10	11	10	10	50.2	46.5	52	45.3	52	52	56.4	50.7	49.3	49.3	54	52	50.5	52	52	55.3	52	52.4	5	9	7	6	6	6	6	4	4	7	6	9	5	7	6	5	5	6
162250000	156920000	151250000	161830000	157980000	132940000	156920000	157980000	0.99329	1.00675			0.572596	0.996699	P00562	Bifunctional aspartokinase/homoserine dehydrogenase 2;Aspartokinase;Homoserine dehydrogenase	metL	sp|P00562|AK2H_ECOLI Bifunctional aspartokinase/homoserine dehydrogenase 2 OS=Escherichia coli (strain K12) OX=83333 GN=metL PE=1 SV=3	24	19	17	22	21	20	21	19	22	21	21	15	19	20	18	17	19	22	32.6	28	23.6	28.1	25.6	26	27	25.9	30.7	26.7	23.8	18.4	24.8	25.7	27.7	23.7	23.7	28.3	13	6	8	14	14	12	12	12	9	11	12	8	7	11	5	13	10	8
156730000	147880000	163880000	162110000	162270000	142210000	156730000	162110000	0.966813	1.03433			0.941504	0.996699	P76403	Uncharacterized protease YegQ	yegQ	sp|P76403|TRHP_ECOLI tRNA hydroxylation protein P OS=Escherichia coli (strain K12) OX=83333 GN=trhP PE=1 SV=1	14	14	9	15	11	12	16	13	14	13	11	10	13	11	11	15	11	12	42.4	43.3	27.6	39.1	35.3	36	46.6	36.9	42.6	34.4	28.3	30	40.6	36.6	32.9	48.3	36.6	34.7	7	6	3	8	4	5	9	9	8	9	5	8	10	7	4	6	9	4
206320000	155830000	141380000	124890000	117400000	169130000	155830000	124890000	1.24774	0.80145			0.294233	0.996699	P24203	Uncharacterized GTP-binding protein YjiA	yjiA	sp|P24203|YJIA_ECOLI Zinc chaperone YjiA OS=Escherichia coli (strain K12) OX=83333 GN=yjiA PE=1 SV=3	6	8	8	6	7	8	6	7	9	6	6	6	5	6	9	7	8	7	26.7	31.4	31.1	20.4	23.9	31.4	25.2	28.9	34.6	20.4	19.2	20.4	16.7	26.7	33.6	28.6	31.4	23	7	8	8	7	5	10	5	6	6	7	4	5	6	7	4	8	8	5
146050000	198600000	155690000	146480000	118830000	163030000	155690000	146480000	1.06288	0.940844			0.310095	0.996699	P0A6Y1;C4ZQ38;B1X852	Integration host factor subunit beta	ihfB	sp|P0A6Y1|IHFB_ECOLI Integration host factor subunit beta OS=Escherichia coli (strain K12) OX=83333 GN=ihfB PE=1 SV=1;sp|C4ZQ38|IHFB_ECOBW Integration host factor subunit beta OS=Escherichia coli (strain K12 / MC4100 / BW2952) OX=595496 GN=ihfB PE=3 SV=1;s	4	4	4	4	4	4	5	5	5	4	4	4	5	5	5	5	5	5	47.9	47.9	47.9	47.9	47.9	47.9	55.3	55.3	55.3	47.9	47.9	47.9	55.3	55.3	55.3	55.3	55.3	55.3	5	2	4	6	7	8	4	7	5	5	3	5	4	5	7	8	7	8
155680000	166300000	147330000	188590000	178960000	148580000	155680000	178960000	0.869915	1.14954			0.304059	0.996699	P0AAS7	Uncharacterized protein YbcJ	ybcJ	sp|P0AAS7|YBCJ_ECOLI Putative RNA-binding protein YbcJ OS=Escherichia coli (strain K12) OX=83333 GN=ybcJ PE=1 SV=1	4	4	4	4	4	4	4	4	4	4	4	4	4	4	4	4	4	4	71.4	71.4	71.4	71.4	71.4	71.4	71.4	71.4	71.4	71.4	71.4	71.4	71.4	71.4	71.4	71.4	71.4	71.4	3	5	5	5	5	3	5	4	3	5	6	3	5	6	5	5	4	3
148360000	167700000	155540000	146730000	144990000	147380000	155540000	146730000	1.06004	0.943359			0.129613	0.97898	P0A951	Spermidine N(1)-acetyltransferase	speG	sp|P0A951|ATDA_ECOLI Spermidine N(1)-acetyltransferase OS=Escherichia coli (strain K12) OX=83333 GN=speG PE=1 SV=2	8	6	7	7	3	4	6	7	7	6	4	4	7	6	7	9	6	9	47.3	40.3	33.3	40.3	17.2	17.7	32.8	33.3	33.3	32.3	24.7	17.7	33.3	32.8	33.3	47.8	32.3	47.8	6	3	5	6	3	4	4	3	6	5	3	3	4	5	3	8	5	4
180710000	154800000	129780000	185440000	149160000	121290000	154800000	149160000	1.03781	0.963566			0.90115	0.996699	P0A6T5;C4ZU03;B1X7P1	GTP cyclohydrolase 1	folE	sp|P0A6T5|GCH1_ECOLI GTP cyclohydrolase 1 OS=Escherichia coli (strain K12) OX=83333 GN=folE PE=1 SV=2;sp|C4ZU03|GCH1_ECOBW GTP cyclohydrolase 1 OS=Escherichia coli (strain K12 / MC4100 / BW2952) OX=595496 GN=folE PE=3 SV=1;sp|B1X7P1|GCH1_ECODH GTP cyclohyd	8	9	6	10	9	9	9	9	7	9	9	8	9	7	6	8	9	6	47.3	51.8	33.8	57.2	51.8	51.8	51.8	51.8	40.1	49.1	51.8	43.7	53.6	44.6	36.5	48.2	51.8	36.5	7	6	5	8	5	5	5	4	4	6	7	7	5	5	6	6	4	5
139270000	158800000	154680000	124960000	146620000	159720000	154680000	146620000	1.05497	0.947892			0.575693	0.996699	P0A6U8;C4ZVX9;B1X774	Glycogen synthase	glgA	sp|P0A6U8|GLGA_ECOLI Glycogen synthase OS=Escherichia coli (strain K12) OX=83333 GN=glgA PE=1 SV=1;sp|C4ZVX9|GLGA_ECOBW Glycogen synthase OS=Escherichia coli (strain K12 / MC4100 / BW2952) OX=595496 GN=glgA PE=3 SV=1;sp|B1X774|GLGA_ECODH Glycogen synthase	8	13	9	15	14	14	14	14	13	11	15	10	14	14	13	15	14	13	16.6	26.8	19.3	35.4	31.7	32.7	28.9	32.7	28.9	21.4	35.4	19.3	31	28.9	31.4	34.2	30	28.3	2	4	5	13	11	8	9	11	4	2	7	5	8	6	6	12	12	6
218070000	98865000	154490000	285840000	192880000	120900000	154490000	192880000	0.800964	1.2485			0.50809	0.996699	P0ABI8	Cytochrome bo(3) ubiquinol oxidase subunit 1	cyoB	sp|P0ABI8|CYOB_ECOLI Cytochrome bo(3) ubiquinol oxidase subunit 1 OS=Escherichia coli (strain K12) OX=83333 GN=cyoB PE=1 SV=1	4	4	4	4	4	4	4	4	4	3	4	4	4	4	4	4	4	4	7.8	7.8	7.8	7.8	7.8	7.8	7.8	7.8	7.8	4.2	7.8	7.8	7.8	7.8	7.8	7.8	7.8	7.8	4	5	4	3	3	4	7	6	5	4	4	6	5	4	4	7	7	4
196670000	154460000	142240000	182360000	164530000	127310000	154460000	164530000	0.938795	1.06519			0.796005	0.996699	P76116	Uncharacterized protein YncE	yncE	sp|P76116|YNCE_ECOLI Uncharacterized protein YncE OS=Escherichia coli (strain K12) OX=83333 GN=yncE PE=1 SV=1	9	10	8	10	9	7	11	11	9	11	10	9	9	9	7	11	10	10	29.7	34.8	27.8	38.5	34.8	26.1	37.4	37.4	29.7	40.5	36.8	31.2	33.4	33.4	25.8	40.5	34.8	34.8	8	8	5	10	8	6	8	7	6	9	6	7	5	8	4	9	9	8
73674000	152755000	192550000	75518000	NaN	307390000	152755000	191454000	0.797868	1.25334			NaN	NaN	P69910	Glutamate decarboxylase beta	gadB	sp|P69910|DCEB_ECOLI Glutamate decarboxylase beta OS=Escherichia coli (strain K12) OX=83333 GN=gadB PE=1 SV=1	1	2	1	2	3	1	3	3	2	1	2	1	1	1	1	3	3	3	50.4	57.1	51.3	55.4	46.6	59.9	72.5	74.2	72.5	39.9	47.4	42.9	51.7	50.6	51.7	63.3	72.5	71.2	1	0	0	1	1	1	1	0	0	0	0	0	0	0	0	1	2	2
157540000	152370000	149510000	165360000	152280000	143880000	152370000	152280000	1.00059	0.999409			0.921549	0.996699	P52647	Probable pyruvate-flavodoxin oxidoreductase	ydbK	sp|P52647|NIFJ_ECOLI Probable pyruvate-flavodoxin oxidoreductase OS=Escherichia coli (strain K12) OX=83333 GN=ydbK PE=3 SV=2	15	18	14	18	18	16	17	23	17	14	15	20	17	18	19	19	19	17	17	21.6	14.1	18.7	21.9	18.6	18.4	22.1	18.9	14.3	17	22.4	18.5	20.4	22.5	21.4	19.4	23.1	8	9	6	11	13	10	13	10	6	6	11	12	8	13	9	16	13	9
174690000	152260000	148870000	148780000	152860000	141670000	152260000	148780000	1.02339	0.977144			0.282589	0.996699	P37051	Formyltetrahydrofolate deformylase	purU	sp|P37051|PURU_ECOLI Formyltetrahydrofolate deformylase OS=Escherichia coli (strain K12) OX=83333 GN=purU PE=1 SV=1	7	7	7	8	8	8	10	9	7	7	6	7	10	7	9	7	7	10	32.1	32.1	37.5	35	35	41.4	51.8	46.4	32.1	32.1	25.7	34.3	51.8	29.6	42.5	37.5	31.1	51.8	7	7	7	9	6	9	9	3	7	5	7	7	7	6	6	7	4	7
137030000	235240000	152010000	119410000	163920000	164230000	152010000	163920000	0.927343	1.07835			0.493591	0.996699	P0AAJ3	Formate dehydrogenase, nitrate-inducible, iron-sulfur subunit	fdnH	sp|P0AAJ3|FDNH_ECOLI Formate dehydrogenase, nitrate-inducible, iron-sulfur subunit OS=Escherichia coli (strain K12) OX=83333 GN=fdnH PE=1 SV=1	8	7	7	8	8	8	8	8	7	8	7	8	8	8	8	8	8	8	37.1	34	31.6	37.1	37.1	34.7	32.7	32.7	33.3	37.1	33.3	34.7	37.1	37.1	37.1	37.1	30.3	37.1	7	6	5	7	8	9	6	8	6	4	4	4	6	6	8	8	8	8
151860000	156000000	137760000	147750000	135630000	156100000	151860000	147750000	1.02782	0.972936			0.813227	0.996699	P0ADK8	Uncharacterized protein YibL	yibL	sp|P0ADK8|YIBL_ECOLI Uncharacterized protein YibL OS=Escherichia coli (strain K12) OX=83333 GN=yibL PE=1 SV=1	5	6	7	5	5	7	6	6	6	5	5	6	6	7	7	4	6	6	46.7	55	55	45	45	55	45	45	46.7	46.7	45	45	55	55	55	37.5	45	47.5	3	4	5	4	7	4	6	3	4	5	5	8	5	4	5	6	8	5
129090000	217250000	151800000	125060000	156900000	184730000	151800000	156900000	0.967495	1.0336			0.756384	0.996699	P0AAJ1	Probable anaerobic dimethyl sulfoxide reductase chain YnfG	ynfG	sp|P0AAJ1|YNFG_ECOLI Probable anaerobic dimethyl sulfoxide reductase chain YnfG OS=Escherichia coli (strain K12) OX=83333 GN=ynfG PE=3 SV=2	7	7	7	8	8	8	8	6	8	7	7	8	7	6	8	6	6	8	45.4	33.2	39	47.8	39.5	47.8	47.8	39	47.8	47.3	39	39.5	47.3	39	47.8	39	39	47.8	5	4	7	8	8	9	4	6	6	6	5	6	7	3	6	8	7	8
151510000	152380000	115310000	136030000	145520000	139530000	151510000	139530000	1.08586	0.920929			0.962493	0.996699	P69741	Hydrogenase-2 small chain	hybO	sp|P69741|MBHT_ECOLI Hydrogenase-2 small chain OS=Escherichia coli (strain K12) OX=83333 GN=hybO PE=1 SV=1	3	4	4	5	4	4	5	6	6	4	4	4	6	6	5	6	6	5	10.2	10.2	21	23.9	13.2	13.2	29	32	32	10.2	10.2	13.2	32	32	23.7	32	32	23.9	4	3	5	5	3	5	7	6	6	4	3	4	8	3	3	6	8	6
176580000	151380000	150160000	136720000	176250000	151230000	151380000	151230000	1.00099	0.999009			0.763459	0.996699	P06983;C4ZZ69;B1XAH2	Porphobilinogen deaminase	hemC	sp|P06983|HEM3_ECOLI Porphobilinogen deaminase OS=Escherichia coli (strain K12) OX=83333 GN=hemC PE=1 SV=2;sp|C4ZZ69|HEM3_ECOBW Porphobilinogen deaminase OS=Escherichia coli (strain K12 / MC4100 / BW2952) OX=595496 GN=hemC PE=3 SV=1;sp|B1XAH2|HEM3_ECODH Po	13	10	9	12	11	13	10	13	13	10	12	10	12	10	11	11	10	11	55.9	47.3	39.9	60.4	53	62.3	50.2	61.7	59.7	51.1	57.2	46	57.2	48.9	52.4	53	54.6	52.4	7	9	6	7	8	12	9	12	8	9	7	6	10	8	10	9	8	10
131920000	150870000	176000000	99918000	135490000	191790000	150870000	135490000	1.11351	0.898058			0.740285	0.996699	Q2M7R5	Uncharacterized protein YibT	yibT	sp|Q2M7R5|YIBT_ECOLI Uncharacterized protein YibT OS=Escherichia coli (strain K12) OX=83333 GN=yibT PE=4 SV=1	3	3	2	3	3	3	3	3	3	3	3	3	3	3	3	3	3	3	59.4	59.4	42	59.4	59.4	59.4	59.4	59.4	59.4	59.4	59.4	59.4	59.4	59.4	59.4	59.4	59.4	59.4	2	2	2	5	5	1	2	4	5	4	3	3	3	5	3	3	4	5
150600000	141030000	157150000	139270000	146990000	137460000	150600000	139270000	1.08135	0.924768			0.204617	0.996699	P07639;C4ZUP4;B1X736	3-dehydroquinate synthase	aroB	sp|P07639|AROB_ECOLI 3-dehydroquinate synthase OS=Escherichia coli (strain K12) OX=83333 GN=aroB PE=1 SV=1;sp|C4ZUP4|AROB_ECOBW 3-dehydroquinate synthase OS=Escherichia coli (strain K12 / MC4100 / BW2952) OX=595496 GN=aroB PE=3 SV=1;sp|B1X736|AROB_ECODH 3-	8	10	9	10	8	8	10	13	11	9	9	9	9	9	9	9	12	10	30.7	33.7	33.7	34.3	31.2	30.7	35.9	48.1	45	36.2	30.7	30.7	35.9	35.9	30.7	34.3	42.5	39.5	8	8	5	9	10	8	13	13	8	9	10	8	10	10	7	10	14	8
158630000	149380000	141080000	154340000	146310000	140970000	149380000	146310000	1.02098	0.979448			0.716498	0.996699	P39377	Isoaspartyl dipeptidase	iadA	sp|P39377|IADA_ECOLI Isoaspartyl dipeptidase OS=Escherichia coli (strain K12) OX=83333 GN=iadA PE=1 SV=1	7	15	12	12	13	11	13	14	12	11	12	10	11	14	11	13	15	11	30.5	56.7	39.7	45.4	44.6	35.4	45.1	50	42.3	38.7	42.1	35.9	40.5	50	36.9	46.7	50.8	39.2	4	9	5	10	14	5	9	11	10	9	7	6	7	10	10	10	11	8
170990000	146000000	149140000	184360000	149990000	134950000	149140000	149990000	0.994333	1.0057			0.952302	0.996699	P0ADR6;C4ZZW1;B1XDL5	Ribosomal RNA large subunit methyltransferase M	rlmM	sp|P0ADR6|RLMM_ECOLI Ribosomal RNA large subunit methyltransferase M OS=Escherichia coli (strain K12) OX=83333 GN=rlmM PE=1 SV=1;sp|C4ZZW1|RLMM_ECOBW Ribosomal RNA large subunit methyltransferase M OS=Escherichia coli (strain K12 / MC4100 / BW2952) OX=5954	10	10	10	11	11	10	11	11	8	10	11	10	11	9	8	11	13	10	23.2	24.9	24.9	26.2	26.2	26.2	27.9	27.9	21.6	24.9	26.2	24.9	27.9	21.9	21.9	27.9	34.7	23.2	6	4	6	6	7	9	7	6	6	9	9	6	5	4	6	7	9	10
128710000	164330000	149000000	137810000	138210000	127120000	149000000	137810000	1.0812	0.924899			0.301384	0.996699	P04335;C4ZT96;B1XDY2	Esterase FrsA	frsA	sp|P04335|FRSA_ECOLI Esterase FrsA OS=Escherichia coli (strain K12) OX=83333 GN=frsA PE=1 SV=2;sp|C4ZT96|FRSA_ECOBW Esterase FrsA OS=Escherichia coli (strain K12 / MC4100 / BW2952) OX=595496 GN=frsA PE=3 SV=1;sp|B1XDY2|FRSA_ECODH Esterase FrsA OS=Escherich	13	13	12	14	15	14	12	15	17	11	9	9	12	16	14	14	16	15	37.7	38.6	35.5	41.8	47.1	41.1	33.6	38.2	45.9	30.4	27.1	28.7	32.6	45.7	41.3	41.8	47.1	44.4	8	8	5	10	8	9	6	10	8	7	6	2	4	6	3	7	10	8
148610000	166570000	126580000	139730000	137280000	144470000	148610000	139730000	1.06355	0.940246			0.596041	0.996699	P0AC92	Protein GnsA	gnsA	sp|P0AC92|GNSA_ECOLI Protein GnsA OS=Escherichia coli (strain K12) OX=83333 GN=gnsA PE=1 SV=1	4	4	4	4	4	4	4	4	3	4	4	4	4	4	4	4	4	4	54.4	54.4	54.4	54.4	54.4	54.4	54.4	54.4	54.4	54.4	54.4	54.4	54.4	54.4	54.4	54.4	54.4	54.4	4	3	2	4	4	3	3	4	1	3	3	2	4	3	2	5	4	2
147740000	173680000	118480000	148520000	124260000	119870000	147740000	124260000	1.18896	0.841072			0.43714	0.996699	P0AFZ3	Stringent starvation protein B	sspB	sp|P0AFZ3|SSPB_ECOLI Stringent starvation protein B OS=Escherichia coli (strain K12) OX=83333 GN=sspB PE=1 SV=1	4	4	4	4	4	4	4	4	4	4	4	4	4	4	4	4	4	4	29.1	29.1	29.1	29.1	29.1	29.1	29.1	29.1	29.1	29.1	29.1	29.1	29.1	29.1	29.1	29.1	29.1	29.1	4	3	4	5	4	4	4	2	4	5	5	5	2	3	4	3	3	4
118540000	149010000	145260000	112240000	142420000	124850000	145260000	124850000	1.16348	0.859493			0.440822	0.996699	P37626	Uncharacterized protein YhiI	yhiI	sp|P37626|YHII_ECOLI Uncharacterized protein YhiI OS=Escherichia coli (strain K12) OX=83333 GN=yhiI PE=3 SV=1	12	11	12	10	13	10	11	12	11	10	10	11	10	11	11	11	12	10	39.4	35.5	37.7	31	40.8	31	34.9	38.9	34.9	32.7	32.1	34.9	31	35.2	34.9	36.3	38.9	31	5	4	2	5	8	7	8	6	8	1	4	4	7	7	9	9	6	7
137510000	160200000	144850000	128790000	152770000	150200000	144850000	150200000	0.964381	1.03693			0.74007	0.996699	P0A7B1	Polyphosphate kinase	ppk	sp|P0A7B1|PPK1_ECOLI Polyphosphate kinase OS=Escherichia coli (strain K12) OX=83333 GN=ppk PE=1 SV=2	14	15	14	15	15	15	14	15	14	17	14	13	16	14	15	16	16	15	22.8	24.3	23.4	24.3	24.3	25	22.7	25	22.8	28.1	23.3	21.1	26.2	23.1	25	26.2	26.6	24.4	7	8	7	9	9	8	8	7	8	8	9	7	6	5	9	9	7	10
125540000	144570000	149520000	115570000	156620000	125620000	144570000	125620000	1.15085	0.868922			0.639018	0.996699	P0ACQ7	HTH-type transcriptional regulator TdcA	tdcA	sp|P0ACQ7|TDCA_ECOLI HTH-type transcriptional regulator TdcA OS=Escherichia coli (strain K12) OX=83333 GN=tdcA PE=3 SV=1	6	7	8	8	7	6	10	10	9	7	7	8	7	8	7	8	9	8	22.4	28.2	32.1	31.4	28.5	22.8	42.9	42.9	37.8	28.2	28.2	31.4	25.6	34.3	25.6	30.8	36.5	32.1	4	2	5	8	9	5	6	7	5	5	5	6	8	7	6	6	6	5
144510000	155430000	141050000	146400000	154510000	118940000	144510000	146400000	0.98709	1.01308			0.576409	0.996699	Q46920;C4ZZU9;B1XDK3	NADPH-dependent 7-cyano-7-deazaguanine reductase	queF	sp|Q46920|QUEF_ECOLI NADPH-dependent 7-cyano-7-deazaguanine reductase OS=Escherichia coli (strain K12) OX=83333 GN=queF PE=1 SV=1;sp|C4ZZU9|QUEF_ECOBW NADPH-dependent 7-cyano-7-deazaguanine reductase OS=Escherichia coli (strain K12 / MC4100 / BW2952) OX=59	11	11	11	12	9	9	11	10	10	12	11	11	10	9	10	11	9	11	42.9	45.7	46.1	49.3	36.9	35.8	45.7	42.6	39.4	44	45.7	43.6	42.6	36.9	40.4	45.7	36.9	46.1	8	8	9	7	6	5	8	13	8	5	9	7	6	7	9	12	12	6
156080000	143940000	139340000	129690000	156460000	124510000	143940000	129690000	1.10988	0.901			0.436915	0.996699	P51024	Uncharacterized protein YaiL	yaiL	sp|P51024|YAIL_ECOLI Uncharacterized protein YaiL OS=Escherichia coli (strain K12) OX=83333 GN=yaiL PE=4 SV=2	3	4	3	4	4	3	4	4	3	3	3	3	3	3	4	3	4	3	22.3	26.3	22.3	26.3	26.3	22.3	26.3	26.3	22.3	22.3	22.3	22.3	22.3	22.3	26.3	22.3	26.3	22.3	3	5	1	4	5	3	4	4	2	3	2	2	2	4	3	4	4	2
157760000	143880000	110350000	152360000	157240000	112970000	143880000	152360000	0.944342	1.05894			0.867688	0.996699	P0AG93	Protein translocase subunit SecF	secF	sp|P0AG93|SECF_ECOLI Protein translocase subunit SecF OS=Escherichia coli (strain K12) OX=83333 GN=secF PE=1 SV=1	7	6	8	7	8	7	7	8	7	8	8	8	9	7	8	7	8	8	23.8	18.6	24.8	24.8	24.8	23.8	24.5	24.8	23.8	24.8	24.8	24.8	30	24.5	24.8	24.8	24.8	24.8	5	6	8	7	7	5	7	6	5	7	8	5	5	6	8	8	10	5
91800000	143440000	181180000	71704000	54577500	99426000	143440000	71704000	2.00045	0.499888			0.0935862	0.914547	P68191	Stationary-phase-induced ribosome-associated protein	sra	sp|P68191|SRA_ECOLI Stationary-phase-induced ribosome-associated protein OS=Escherichia coli (strain K12) OX=83333 GN=sra PE=1 SV=1	2	2	2	2	2	1	3	2	3	2	2	2	2	2	1	2	2	3	40	40	40	40	40	22.2	42.2	40	42.2	40	40	40	40	40	22.2	40	40	42.2	1	2	1	2	2	1	3	1	3	1	1	2	2	2	1	2	2	3
125100000	142490000	153730000	141550000	162050000	132350000	142490000	141550000	1.00664	0.993403			0.70754	0.996699	P0A9E5	Fumarate and nitrate reduction regulatory protein	fnr	sp|P0A9E5|FNR_ECOLI Fumarate and nitrate reduction regulatory protein OS=Escherichia coli (strain K12) OX=83333 GN=fnr PE=1 SV=1	4	4	2	4	2	4	2	4	3	5	2	3	2	3	3	3	4	3	16	16	11.2	16	11.2	16	11.2	22.4	15.6	22.4	11.2	16	11.2	16	15.6	17.6	22.4	16	3	2	2	3	1	3	2	5	3	3	2	2	2	2	3	2	4	2
NaN	NaN	141660000	NaN	NaN	NaN	141660000	NaN	NaN	NaN			NaN	NaN	P77398;C4ZU97;B1X8W8	Bifunctional polymyxin resistance protein ArnA;UDP-4-amino-4-deoxy-L-arabinose formyltransferase;UDP-glucuronic acid oxidase, UDP-4-keto-hexauronic acid decarboxylating	arnA	sp|P77398|ARNA_ECOLI Bifunctional polymyxin resistance protein ArnA OS=Escherichia coli (strain K12) OX=83333 GN=arnA PE=1 SV=1;sp|C4ZU97|ARNA_ECOBW Bifunctional polymyxin resistance protein ArnA OS=Escherichia coli (strain K12 / MC4100 / BW2952) OX=595496	1	1	1	1	1	1	1	2	1	1	1	1	1	1	1	1	1	1	1.7	1.7	1.7	1.7	1.7	1.7	1.7	4.1	1.7	1.7	1.7	1.7	1.7	1.7	1.7	1.7	1.7	1.7	0	0	0	1	1	1	1	0	1	0	1	1	0	0	0	1	1	1
135530000	146760000	141480000	161190000	146520000	116570000	141480000	146520000	0.965602	1.03562			0.990573	0.99848	P33643	Ribosomal large subunit pseudouridine synthase D	rluD	sp|P33643|RLUD_ECOLI Ribosomal large subunit pseudouridine synthase D OS=Escherichia coli (strain K12) OX=83333 GN=rluD PE=1 SV=4	5	5	7	7	6	7	7	8	7	5	5	6	5	5	5	7	6	9	16.3	12	17.2	27.3	12.6	17.2	28.8	26.7	26.1	16.3	12	12.6	12	12	12.6	19.9	21.5	32.5	3	2	3	3	3	2	3	4	6	2	3	1	2	2	4	4	2	3
179600000	141230000	140040000	141160000	92001000	93175000	141230000	93175000	1.51575	0.659739			0.0968975	0.914547	P23847	Periplasmic dipeptide transport protein	dppA	sp|P23847|DPPA_ECOLI Dipeptide-binding protein OS=Escherichia coli (strain K12) OX=83333 GN=dppA PE=1 SV=1	9	12	13	10	11	11	12	12	11	9	9	12	7	10	12	12	11	11	24.7	31.8	35.5	24.3	26.9	24.5	30.8	32.9	26.9	20.2	22.2	31.6	17.2	25.8	29.3	31.8	26.9	30.1	8	8	6	8	8	7	8	8	9	5	6	6	4	2	6	9	5	9
98725000	141050000	155830000	104170000	108880000	86430000	141050000	104170000	1.35404	0.738532			0.157044	0.996699	P0ABE2	Protein BolA	bolA	sp|P0ABE2|BOLA_ECOLI DNA-binding transcriptional regulator BolA OS=Escherichia coli (strain K12) OX=83333 GN=bolA PE=1 SV=1	4	4	3	3	3	4	4	4	5	4	4	3	4	4	4	5	5	5	53.3	53.3	41.9	41.9	41.9	53.3	65.7	65.7	77.1	53.3	53.3	41.9	65.7	65.7	53.3	77.1	77.1	77.1	2	4	7	3	5	6	6	8	7	2	4	7	1	3	4	7	5	7
140810000	163480000	128230000	120710000	131810000	126190000	140810000	126190000	1.11586	0.896172			0.172094	0.996699	P0AG14	Probable protease SohB	sohB	sp|P0AG14|SOHB_ECOLI Probable protease SohB OS=Escherichia coli (strain K12) OX=83333 GN=sohB PE=1 SV=1	13	11	10	12	12	10	12	12	11	10	10	9	9	12	10	11	9	10	47.3	42.7	33.2	40.7	37	33.8	38.4	43.6	40.4	33.8	31.2	30.4	26.6	43.6	35.8	33.8	28.1	36.7	11	4	6	9	8	7	7	5	8	8	4	5	4	7	6	10	7	7
135060000	199870000	140700000	144720000	151850000	163520000	140700000	151850000	0.926572	1.07925			0.820963	0.996699	P0AEB7	RutC family protein YoaB	yoaB	sp|P0AEB7|YOAB_ECOLI RutC family protein YoaB OS=Escherichia coli (strain K12) OX=83333 GN=yoaB PE=3 SV=1	3	3	3	4	3	4	3	4	3	3	3	3	3	3	3	3	4	3	33.3	33.3	33.3	40.4	33.3	40.4	33.3	40.4	33.3	33.3	33.3	33.3	33.3	33.3	33.3	33.3	40.4	33.3	5	4	6	6	7	6	5	7	10	5	5	2	6	6	4	7	8	6
138060000	166890000	140580000	143360000	139800000	150930000	140580000	143360000	0.980608	1.01978			0.716622	0.996699	P76569	Uncharacterized protein YfgD	yfgD	sp|P76569|YFGD_ECOLI Uncharacterized protein YfgD OS=Escherichia coli (strain K12) OX=83333 GN=yfgD PE=1 SV=1	3	6	6	5	6	4	6	6	4	4	6	7	6	5	4	6	6	3	26.9	54.6	54.6	35.3	54.6	47.1	54.6	54.6	35.3	46.2	53.8	73.1	54.6	35.3	35.3	54.6	54.6	27.7	3	3	3	3	5	2	3	3	2	2	5	2	2	2	1	2	5	3
140220000	139550000	125750000	132390000	137230000	120040000	139550000	132390000	1.05408	0.948692			0.489755	0.996699	P0AED5	Response regulator UvrY	uvrY	sp|P0AED5|UVRY_ECOLI Response regulator UvrY OS=Escherichia coli (strain K12) OX=83333 GN=uvrY PE=1 SV=1	5	8	7	7	7	6	6	6	6	6	7	6	6	7	5	6	8	7	28.4	46.8	40.4	40.4	40.4	35.3	33.5	35.3	33.5	35.3	40.4	35.3	35.3	40.4	28.4	35.3	46.8	41.7	4	3	5	4	4	4	5	3	3	5	4	5	3	3	3	4	5	4
129620000	143030000	139430000	125460000	148490000	131230000	139430000	131230000	1.06249	0.941189			0.787885	0.996699	P0A729	Maf-like protein YceF	yceF	sp|P0A729|NTPPB_ECOLI 7-methyl-GTP pyrophosphatase OS=Escherichia coli (strain K12) OX=83333 GN=yceF PE=1 SV=1	4	6	3	6	5	6	7	6	7	4	4	4	7	6	4	7	7	6	20.1	37.6	11.3	26.8	26.3	37.6	53.1	46.9	53.1	20.1	20.1	17.5	53.1	37.6	20.1	53.1	53.1	37.6	5	4	4	5	4	7	5	7	9	2	4	6	5	7	5	8	10	7
118890000	150360000	139130000	93918000	103050000	103180000	139130000	103050000	1.35012	0.740674		+	0.0205203	0.597478	P0AES0	Bifunctional glutathionylspermidine synthetase/amidase;Glutathionylspermidine amidase;Glutathionylspermidine synthetase	gss	sp|P0AES0|GSP_ECOLI Bifunctional glutathionylspermidine synthetase/amidase OS=Escherichia coli (strain K12) OX=83333 GN=gss PE=1 SV=1	13	12	12	14	12	12	11	12	12	12	9	8	8	9	9	11	4	10	28.6	24.9	27.5	29.7	25.2	25.2	23.4	24.9	25.7	28.8	17.8	16.3	17.6	19.9	17.6	22.6	9.2	21.5	8	6	8	11	12	10	7	8	12	8	5	6	6	6	3	7	2	7
154740000	138900000	115900000	163150000	148970000	126850000	138900000	148970000	0.932402	1.0725			0.559958	0.996699	P27829	UDP-N-acetyl-D-mannosamine dehydrogenase	wecC	sp|P27829|WECC_ECOLI UDP-N-acetyl-D-mannosamine dehydrogenase OS=Escherichia coli (strain K12) OX=83333 GN=wecC PE=1 SV=4	11	9	8	9	10	7	9	10	9	7	11	9	8	8	9	8	8	11	33.6	26.9	28.3	31.9	31.9	19.5	28.8	32.6	30.5	21.4	33.6	28.8	29	29	30.5	21.4	23.1	34.3	6	6	5	4	6	3	7	4	4	3	7	4	4	6	5	7	7	6
105400000	138660000	140260000	88025000	102330000	125690000	138660000	102330000	1.35503	0.737992			0.223159	0.996699	P07762	1,4-alpha-glucan branching enzyme GlgB	glgB	sp|P07762|GLGB_ECOLI 1,4-alpha-glucan branching enzyme GlgB OS=Escherichia coli (strain K12) OX=83333 GN=glgB PE=1 SV=1	8	11	12	13	14	12	14	16	15	13	10	13	10	13	13	12	15	17	10.6	16.2	18.3	22.7	26	20.5	27.3	31.3	28.6	19.1	17.4	21	15.8	24.6	21	23.2	28.8	32.8	4	4	6	9	12	9	10	9	10	6	5	6	3	4	5	10	11	12
129850000	138310000	139350000	98729000	120330000	143920000	138310000	120330000	1.14942	0.870002			0.329845	0.996699	P0A9S1	Lactaldehyde reductase	fucO	sp|P0A9S1|FUCO_ECOLI Lactaldehyde reductase OS=Escherichia coli (strain K12) OX=83333 GN=fucO PE=1 SV=2	8	8	8	8	8	8	9	10	8	7	7	9	8	9	8	9	9	9	27.2	27.2	27.2	23.8	23.8	23.8	30.1	34	27.2	20.9	20.9	30.1	27.2	30.1	27.2	30.1	30.1	34.6	4	6	6	7	5	7	8	8	7	7	5	5	6	4	6	8	7	9
124570000	137810000	146170000	149170000	147110000	142740000	137810000	147110000	0.936782	1.06748			0.196898	0.996699	P0A884;C4ZZX9	Thymidylate synthase	thyA	sp|P0A884|TYSY_ECOLI Thymidylate synthase OS=Escherichia coli (strain K12) OX=83333 GN=thyA PE=1 SV=1;sp|C4ZZX9|TYSY_ECOBW Thymidylate synthase OS=Escherichia coli (strain K12 / MC4100 / BW2952) OX=595496 GN=thyA PE=3 SV=1	6	7	5	7	8	8	9	8	6	6	5	6	6	9	8	9	8	8	25	28	21.2	31.1	34.1	34.1	40.9	34.8	31.1	25	21.2	25	27.3	40.9	34.1	40.9	37.1	37.9	6	5	4	5	5	8	7	5	4	6	4	5	5	5	4	7	6	5
138070000	94114000	137200000	119700000	131875000	119950000	137200000	119950000	1.14381	0.874271			0.964464	0.996699	P33916	Uncharacterized ABC transporter ATP-binding protein YejF	yejF	sp|P33916|YEJF_ECOLI Uncharacterized ABC transporter ATP-binding protein YejF OS=Escherichia coli (strain K12) OX=83333 GN=yejF PE=1 SV=1	2	2	3	3	4	3	3	3	2	3	2	3	2	3	3	2	3	3	4.7	5.1	7.8	7.6	9.8	7.9	7.9	7.6	5.7	7.6	5.7	7.6	5.1	7.9	7.9	5.7	7.9	7.6	1	1	1	1	2	1	1	1	1	1	1	1	2	2	1	2	2	1
140480000	136280000	104020000	133070000	111630000	108450000	136280000	111630000	1.22082	0.819122			0.543041	0.996699	P0A8V6;C4ZTM8;B1XA74	Fatty acid metabolism regulator protein	fadR	sp|P0A8V6|FADR_ECOLI Fatty acid metabolism regulator protein OS=Escherichia coli (strain K12) OX=83333 GN=fadR PE=1 SV=2;sp|C4ZTM8|FADR_ECOBW Fatty acid metabolism regulator protein OS=Escherichia coli (strain K12 / MC4100 / BW2952) OX=595496 GN=fadR PE=3	12	13	11	9	9	9	9	11	11	7	9	8	10	12	10	10	12	11	65.7	69.5	51	43.5	38.9	43.5	56.5	61.1	62.3	29.7	34.7	38.9	54.4	58.2	57.3	59.8	61.5	61.5	8	7	4	4	5	6	3	4	8	4	4	5	4	4	5	5	4	7
140820000	133530000	136180000	127150000	129630000	139970000	136180000	129630000	1.05053	0.951902			0.361895	0.996699	P32680	Uncharacterized protein YjaG	yjaG	sp|P32680|YJAG_ECOLI Uncharacterized protein YjaG OS=Escherichia coli (strain K12) OX=83333 GN=yjaG PE=4 SV=1	6	6	7	7	5	6	7	7	6	7	6	7	7	6	6	7	6	5	31.6	31.6	36.2	36.2	25.5	30.1	36.2	36.2	31.6	36.2	31.6	36.2	36.2	29.6	29.6	36.2	29.6	25	4	5	5	6	7	5	6	4	4	6	3	6	5	5	5	5	6	6
99446000	140900000	135960000	90187000	108410000	127540000	135960000	108410000	1.25413	0.797367			0.379604	0.996699	P67095	Phosphodiesterase YfcE	yfcE	sp|P67095|YFCE_ECOLI Phosphodiesterase YfcE OS=Escherichia coli (strain K12) OX=83333 GN=yfcE PE=1 SV=1	2	4	4	3	3	3	4	4	4	3	3	3	4	3	2	4	4	4	27.7	42.4	42.4	22.8	22.8	22.8	42.4	42.4	42.4	22.8	22.8	22.8	42.4	36.4	14.1	42.4	42.4	42.4	3	2	4	5	5	1	3	2	5	2	4	3	0	2	0	4	3	6
149710000	135950000	119050000	157360000	134090000	119340000	135950000	134090000	1.01387	0.986319			0.893264	0.996699	P06616;C4ZYI9;B1XB40	GTPase Era	era	sp|P06616|ERA_ECOLI GTPase Era OS=Escherichia coli (strain K12) OX=83333 GN=era PE=1 SV=2;sp|C4ZYI9|ERA_ECOBW GTPase Era OS=Escherichia coli (strain K12 / MC4100 / BW2952) OX=595496 GN=era PE=3 SV=1;sp|B1XB40|ERA_ECODH GTPase Era OS=Escherichia coli (strai	8	10	9	9	9	9	7	6	10	8	8	8	6	8	8	7	9	8	28.2	36.2	30.9	30.9	33.9	34.9	23.6	21.3	36.2	25.2	25.6	25.6	21.9	27.9	25.6	22.6	34.9	25.2	5	6	7	8	7	7	5	4	6	6	6	5	4	6	6	6	8	6
113560000	135710000	136570000	126790000	116220000	106950000	135710000	116220000	1.1677	0.856385			0.274943	0.996699	P0A9T0	D-3-phosphoglycerate dehydrogenase	serA	sp|P0A9T0|SERA_ECOLI D-3-phosphoglycerate dehydrogenase OS=Escherichia coli (strain K12) OX=83333 GN=serA PE=1 SV=2	8	8	9	12	9	11	10	9	12	8	8	7	10	10	8	9	10	10	22.4	20.7	23.2	28.8	23.2	21.2	23.9	22	29.3	22.7	19.3	15.6	28.8	23.2	19	19.8	24.6	25.1	8	5	9	9	13	9	12	7	5	5	10	9	8	7	7	8	10	8
150400000	135710000	130210000	144090000	131300000	123360000	135710000	131300000	1.03359	0.967504			0.530121	0.996699	P0AG82	Phosphate-binding protein PstS	pstS	sp|P0AG82|PSTS_ECOLI Phosphate-binding protein PstS OS=Escherichia coli (strain K12) OX=83333 GN=pstS PE=1 SV=1	13	15	12	14	12	12	12	11	13	13	11	10	14	12	13	12	14	12	43.6	50.9	39.6	44.5	41.3	37.9	41.9	39.3	41.9	43.4	39	31.2	47.4	39	42.5	42.5	44.5	37.9	8	10	8	9	9	6	6	7	7	9	7	7	11	8	4	10	11	7
155230000	134230000	135460000	150860000	120580000	107360000	135460000	120580000	1.1234	0.890152			0.35066	0.996699	P75682	Probable 2-keto-3-deoxy-galactonate aldolase YagE	yagE	sp|P75682|YAGE_ECOLI Putative 2-dehydro-3-deoxy-D-gluconate aldolase YagE OS=Escherichia coli (strain K12) OX=83333 GN=yagE PE=1 SV=2	13	9	9	6	9	6	9	10	11	7	7	8	13	11	8	8	10	8	63.6	37.1	45.7	23.2	27.8	19.2	43	51.7	55.6	16.9	17.9	27.8	58.6	47	38.4	43	41.4	38.4	6	4	4	4	2	3	3	9	6	3	3	3	5	1	1	5	7	5
218050000	122790000	135370000	158960000	116510000	87257000	135370000	116510000	1.16187	0.860678			0.357557	0.996699	P02931	Outer membrane protein F	ompF	sp|P02931|OMPF_ECOLI Outer membrane porin F OS=Escherichia coli (strain K12) OX=83333 GN=ompF PE=1 SV=1	9	10	10	11	10	11	9	10	9	8	9	10	10	10	10	10	10	11	22.9	26	26	28.2	28.2	28.2	26	30.1	28.7	22.9	26	28.2	28.2	25.1	28.2	28.2	28.2	28.2	10	8	10	9	10	8	7	6	7	7	6	9	6	4	8	7	5	9
134680000	135590000	135300000	106950000	118270000	122900000	135300000	118270000	1.14399	0.874132		+	0.0156584	0.548327	P0AD12	Protein YeeZ	yeeZ	sp|P0AD12|YEEZ_ECOLI Protein YeeZ OS=Escherichia coli (strain K12) OX=83333 GN=yeeZ PE=1 SV=1	8	6	7	7	6	6	8	8	8	5	5	5	7	6	7	8	8	9	36.1	20.4	34.7	23.7	22.3	22.3	38	36.1	36.1	19	20.4	19	28.8	26.3	28.8	38	38	39.4	5	4	4	5	5	5	5	4	6	2	2	4	4	4	3	5	5	8
134650000	138330000	124620000	144860000	173990000	107240000	134650000	144860000	0.929518	1.07583			0.655754	0.996699	P0AD68	Peptidoglycan synthase FtsI	ftsI	sp|P0AD68|FTSI_ECOLI Peptidoglycan D,D-transpeptidase FtsI OS=Escherichia coli (strain K12) OX=83333 GN=ftsI PE=1 SV=1	9	11	9	10	9	8	9	10	10	8	10	9	10	9	8	11	9	10	18	21.3	17.5	21.8	17.9	14.6	17.9	20.4	19.4	15.8	21.8	17.9	19.7	18.2	14.8	23.6	19.9	21.4	5	3	1	4	5	3	6	4	2	3	6	2	4	4	4	5	4	2
120830000	134400000	162220000	122620000	145420000	141800000	134400000	141800000	0.947814	1.05506			0.865852	0.996699	P0A6E9	ATP-dependent dethiobiotin synthetase BioD 2	bioD2	sp|P0A6E9|BIOD2_ECOLI ATP-dependent dethiobiotin synthetase BioD 2 OS=Escherichia coli (strain K12) OX=83333 GN=bioD2 PE=3 SV=1	5	5	6	6	7	6	6	5	7	5	6	5	5	6	6	5	6	7	29.9	29.4	34.2	32.9	37.2	32.9	32.9	29.4	37.2	29.9	32.5	29.9	29.9	32.5	34.2	28.1	32.5	37.2	4	6	9	6	7	6	11	7	10	6	8	8	7	7	8	7	9	7
129110000	159650000	133880000	141650000	133510000	130150000	133880000	133510000	1.00277	0.997236			0.597307	0.996699	P0AG20	GTP pyrophosphokinase	relA	sp|P0AG20|RELA_ECOLI GTP pyrophosphokinase OS=Escherichia coli (strain K12) OX=83333 GN=relA PE=1 SV=1	11	13	9	13	12	13	15	11	15	14	11	11	12	11	12	15	16	12	16.4	19.9	13.7	20.4	18.4	19.9	25.9	17.1	23.8	21.5	16.5	17.3	17.9	17.6	18.7	26.3	29.3	19.2	6	7	6	9	9	10	7	7	7	7	6	6	6	5	8	10	7	7
133470000	147980000	125730000	207740000	207220000	190570000	133470000	207220000	0.644098	1.55256		+	0.00155404	0.255759	P0AF24	Ribonucleotide monophosphatase NagD	nagD	sp|P0AF24|NAGD_ECOLI Ribonucleotide monophosphatase NagD OS=Escherichia coli (strain K12) OX=83333 GN=nagD PE=1 SV=1	11	11	10	11	9	10	11	11	11	11	10	11	11	11	10	11	13	12	62	62	59.2	62	43.6	54.4	62	62	62	62	52	62	62	62	55.6	62	74	62	10	9	9	8	6	10	13	12	8	11	10	11	14	13	10	18	17	14
133250000	134490000	115320000	114900000	112910000	116400000	133250000	114900000	1.1597	0.862289			0.108018	0.919816	P76550	Uncharacterized protein YffS	yffS	sp|P76550|YFFS_ECOLI Uncharacterized protein YffS OS=Escherichia coli (strain K12) OX=83333 GN=yffS PE=4 SV=2	10	11	7	13	12	10	13	9	10	10	12	11	13	10	10	13	11	10	39.4	44.6	27.1	48.7	47.2	40.1	50.6	36.1	43.9	40.9	46.1	40.5	43.9	39.4	39.4	47.6	43.9	40.9	7	9	5	9	10	11	10	8	8	5	9	6	7	7	5	9	8	8
161460000	123870000	132960000	145540000	141070000	113420000	132960000	141070000	0.942511	1.061			0.708159	0.996699	P62623;C4ZPV5;B1XBF4	4-hydroxy-3-methylbut-2-enyl diphosphate reductase	ispH	sp|P62623|ISPH_ECOLI 4-hydroxy-3-methylbut-2-enyl diphosphate reductase OS=Escherichia coli (strain K12) OX=83333 GN=ispH PE=1 SV=1;sp|C4ZPV5|ISPH_ECOBW 4-hydroxy-3-methylbut-2-enyl diphosphate reductase OS=Escherichia coli (strain K12 / MC4100 / BW2952) O	8	10	11	12	11	10	11	12	9	10	11	10	10	10	10	11	10	11	34.2	35.4	38.3	43.4	40.5	35.8	40.5	43.4	36.7	39.2	40.5	34.8	38.9	38.9	35.4	40.5	34.5	41.8	7	7	6	9	11	5	11	6	7	5	7	7	7	8	4	9	11	8
132490000	118440000	139920000	133300000	143880000	103980000	132490000	133300000	0.993923	1.00611			0.822588	0.996699	P76055;C4ZV92;B1XCH3	tRNA 2-thiocytidine biosynthesis protein TtcA	ttcA	sp|P76055|TTCA_ECOLI tRNA-cytidine(32) 2-sulfurtransferase OS=Escherichia coli (strain K12) OX=83333 GN=ttcA PE=1 SV=1;sp|C4ZV92|TTCA_ECOBW tRNA-cytidine(32) 2-sulfurtransferase OS=Escherichia coli (strain K12 / MC4100 / BW2952) OX=595496 GN=ttcA PE=3 SV=1	6	8	6	6	8	7	6	6	7	7	7	7	6	7	7	7	7	8	23.5	32.2	22.8	23.2	32.2	28.9	26	26	26.4	25.7	28.3	28.3	26	29.6	25.7	29.6	29.6	28	7	2	3	5	7	5	3	3	5	7	6	4	3	4	6	1	7	5
129650000	167170000	132090000	136170000	147170000	150600000	132090000	147170000	0.897533	1.11416			0.902698	0.996699	P0A8Y3	Alpha-D-glucose-1-phosphate phosphatase YihX	yihX	sp|P0A8Y3|YIHX_ECOLI Alpha-D-glucose 1-phosphate phosphatase YihX OS=Escherichia coli (strain K12) OX=83333 GN=yihX PE=1 SV=1	6	6	9	7	6	9	8	7	8	7	7	8	8	7	8	8	7	8	32.7	28.1	40.7	34.7	28.1	40.7	35.7	33.2	40.2	33.2	29.1	34.2	35.7	27.1	40.2	35.7	34.7	40.2	4	3	3	6	3	3	4	2	5	5	6	6	4	2	5	8	4	5
132010000	143820000	130100000	143500000	150400000	133320000	132010000	143500000	0.91993	1.08704			0.340123	0.996699	P37617	Lead, cadmium, zinc and mercury-transporting ATPase	zntA	sp|P37617|ZNTA_ECOLI Zinc/cadmium/lead-transporting P-type ATPase OS=Escherichia coli (strain K12) OX=83333 GN=zntA PE=1 SV=1	14	16	12	19	18	15	18	15	18	16	14	13	16	18	17	15	17	20	26.2	34.6	23.1	37.3	38.4	25.5	40.3	30.7	31.3	29.4	27.9	22.5	32.8	38	36.6	30.1	37.2	38.7	8	9	7	9	13	12	8	11	15	11	9	9	9	11	13	9	10	13
131890000	136390000	106330000	122560000	121970000	108930000	131890000	121970000	1.08133	0.924786			0.533678	0.996699	P46889	DNA translocase FtsK	ftsK	sp|P46889|FTSK_ECOLI DNA translocase FtsK OS=Escherichia coli (strain K12) OX=83333 GN=ftsK PE=1 SV=2	14	17	17	19	20	19	14	15	21	16	19	16	13	16	20	15	21	18	15.8	14.8	16.9	22.2	19.2	15.7	16.5	14.1	20.6	17.7	17.5	15.3	13.8	16.9	16.9	16.6	19.3	17.4	8	6	7	7	11	7	5	6	10	10	6	5	4	5	6	7	6	5
138160000	131810000	128230000	135330000	135510000	124530000	131810000	135330000	0.973989	1.02671			0.849097	0.996699	P0ADV1	Lipopolysaccharide export system protein LptA	lptA	sp|P0ADV1|LPTA_ECOLI Lipopolysaccharide export system protein LptA OS=Escherichia coli (strain K12) OX=83333 GN=lptA PE=1 SV=1	6	7	7	6	7	6	8	7	7	5	7	8	5	7	6	5	5	8	46.5	50.3	50.3	31.4	31.4	31.4	50.3	31.4	50.3	27.6	31.4	50.3	24.9	31.4	27.6	29.7	29.7	50.3	7	7	5	7	5	4	8	8	7	4	6	7	3	5	7	5	6	6
138820000	131780000	110900000	134730000	137800000	108790000	131780000	134730000	0.978104	1.02239			0.996385	0.998878	P05852;C4ZQY1;B1XG69	tRNA N6-adenosine threonylcarbamoyltransferase	tsaD	sp|P05852|TSAD_ECOLI tRNA N6-adenosine threonylcarbamoyltransferase OS=Escherichia coli (strain K12) OX=83333 GN=tsaD PE=1 SV=2;sp|C4ZQY1|TSAD_ECOBW tRNA N6-adenosine threonylcarbamoyltransferase OS=Escherichia coli (strain K12 / MC4100 / BW2952) OX=595496	10	11	9	9	9	10	10	10	10	9	10	10	10	11	10	11	10	11	34.7	40.9	36.8	33.2	34.4	33.2	36.8	36.8	38	34.4	35.9	38	38	39.5	35.3	38.3	35.9	39.5	5	7	6	6	8	5	5	5	5	6	6	5	6	9	5	6	7	5
NaN	131310000	NaN	NaN	NaN	NaN	131310000	NaN	NaN	NaN			NaN	NaN	P64455	Uncharacterized protein YdcY	ydcY	sp|P64455|YDCY_ECOLI Uncharacterized protein YdcY OS=Escherichia coli (strain K12) OX=83333 GN=ydcY PE=1 SV=1	1	1	1	2	1	0	1	1	1	1	1	1	1	0	1	1	1	1	11.7	11.7	11.7	13	11.7	0	11.7	11.7	11.7	11.7	11.7	11.7	11.7	0	11.7	11.7	11.7	11.7	0	1	1	3	1	0	1	1	1	1	1	1	1	0	0	1	1	1
191660000	131140000	98592500	172580000	124930000	131810000	131140000	131810000	0.994917	1.00511			0.936285	0.996699	P17445;B1XET7	NAD/NADP-dependent betaine aldehyde dehydrogenase	betB	sp|P17445|BETB_ECOLI Betaine aldehyde dehydrogenase OS=Escherichia coli (strain K12) OX=83333 GN=betB PE=1 SV=3;sp|B1XET7|BETB_ECODH Betaine aldehyde dehydrogenase OS=Escherichia coli (strain K12 / DH10B) OX=316385 GN=betB PE=3 SV=1	5	4	3	5	4	4	4	4	2	7	4	5	3	3	2	3	1	3	11.6	10.2	8.6	14.1	10.2	10.4	8	9.2	3.3	17.3	10.4	14.1	7.6	7.6	5.5	6.1	1.6	7.1	1	3	2	2	0	4	0	0	0	3	3	2	0	0	0	1	1	1
130870000	171230000	122030000	123530000	131950000	155490000	130870000	131950000	0.991815	1.00825			0.818569	0.996699	P75874	Uncharacterized protein YccU	yccU	sp|P75874|YCCU_ECOLI Uncharacterized protein YccU OS=Escherichia coli (strain K12) OX=83333 GN=yccU PE=1 SV=2	6	5	6	6	6	6	5	6	7	5	5	5	4	6	5	6	5	6	58.4	45.3	51.1	51.1	51.1	51.1	50.4	58.4	64.2	45.3	43.8	45.3	38	58.4	45.3	51.1	45.3	58.4	6	6	8	7	8	8	6	6	7	5	6	7	6	6	6	6	5	8
128710000	146770000	129930000	142340000	124410000	132250000	129930000	132250000	0.982457	1.01786			0.797779	0.996699	P0A738;C4ZXV5;B1X7B3	Cyclic pyranopterin monophosphate synthase accessory protein	moaC	sp|P0A738|MOAC_ECOLI Cyclic pyranopterin monophosphate synthase OS=Escherichia coli (strain K12) OX=83333 GN=moaC PE=1 SV=2;sp|C4ZXV5|MOAC_ECOBW Cyclic pyranopterin monophosphate synthase OS=Escherichia coli (strain K12 / MC4100 / BW2952) OX=595496 GN=moaC	5	5	6	5	6	6	6	6	6	5	5	6	5	5	4	6	6	6	44.7	44.7	54	44.7	54	54	54.7	54.7	54.7	44.7	44.7	51.6	44.7	44.7	39.8	54.7	54.7	54	6	4	5	5	5	8	4	6	5	5	4	4	2	5	5	5	8	8
128770000	134030000	109470000	124220000	126070000	85393000	128770000	124220000	1.03663	0.964666			0.467822	0.996699	P60340	tRNA pseudouridine synthase B	truB	sp|P60340|TRUB_ECOLI tRNA pseudouridine synthase B OS=Escherichia coli (strain K12) OX=83333 GN=truB PE=1 SV=1	6	5	5	6	5	4	7	6	4	8	3	4	7	4	4	7	7	7	18.8	20.1	17.5	24.5	19.1	13.1	32.2	29.3	17.2	26.8	10.2	16.6	30.3	17.2	12.7	32.2	32.2	24.2	4	4	4	6	3	4	6	5	3	7	3	4	5	3	1	6	5	4
128300000	133610000	128770000	128350000	137200000	139680000	128770000	137200000	0.938557	1.06547			0.27462	0.996699	P27828	UDP-N-acetylglucosamine 2-epimerase	wecB	sp|P27828|WECB_ECOLI UDP-N-acetylglucosamine 2-epimerase OS=Escherichia coli (strain K12) OX=83333 GN=wecB PE=1 SV=2	12	12	10	12	13	12	13	12	11	11	12	10	13	12	12	13	13	13	35.4	43.1	30.1	35.4	37.8	33	43.9	35.4	38.6	34.8	37.8	30.1	43.9	33	33	37.5	43.9	43.9	8	3	7	7	8	4	7	6	7	5	5	5	5	4	6	9	5	6
130470000	128030000	128720000	112810000	109380000	127160000	128720000	112810000	1.14103	0.876398			0.0831521	0.914547	P22255	3(2),5-bisphosphate nucleotidase CysQ	cysQ	sp|P22255|CYSQ_ECOLI 3(2),5-bisphosphate nucleotidase CysQ OS=Escherichia coli (strain K12) OX=83333 GN=cysQ PE=1 SV=2	5	8	5	6	7	8	9	7	10	5	4	6	7	7	8	8	10	8	35.4	55.7	32.5	37.4	45.1	51.2	69.1	44.7	69.9	28.9	25.6	41.5	45.1	37.8	45.5	57.7	69.1	59.8	4	4	5	6	5	9	6	5	8	5	5	6	4	3	5	6	8	6
128470000	152600000	121240000	116540000	110860000	106880000	128470000	110860000	1.15885	0.862925			0.0835176	0.914547	P0A8W2;C4ZYA5;B1XFV4	Transcriptional regulator SlyA	slyA	sp|P0A8W2|SLYA_ECOLI Transcriptional regulator SlyA OS=Escherichia coli (strain K12) OX=83333 GN=slyA PE=3 SV=1;sp|C4ZYA5|SLYA_ECOBW Transcriptional regulator SlyA OS=Escherichia coli (strain K12 / MC4100 / BW2952) OX=595496 GN=slyA PE=3 SV=1;sp|B1XFV4|SLY	6	6	5	5	5	5	6	5	5	6	5	5	4	4	5	5	7	6	38.9	38.9	31.2	31.2	31.2	31.2	38.9	38.2	31.2	38.9	31.2	31.2	21.5	21.5	31.2	31.2	53.5	38.9	4	4	2	6	7	5	5	3	2	5	3	3	3	1	3	6	6	3
135850000	128250000	115330000	157860000	169500000	132160000	128250000	157860000	0.812429	1.23088			0.100562	0.914547	P75915	Chaperone protein YcdY	ycdY	sp|P75915|YCDY_ECOLI Chaperone protein YcdY OS=Escherichia coli (strain K12) OX=83333 GN=ycdY PE=1 SV=1	5	5	5	5	6	5	5	4	5	6	5	5	4	4	4	5	6	5	33.7	33.7	33.7	30.4	38.6	31.5	33.7	26.6	33.7	38.6	33.7	33.7	23.4	26.6	26.6	30.4	38.6	33.7	5	5	4	5	6	6	6	5	6	4	6	5	3	3	5	6	6	3
127350000	144310000	112590000	130020000	117810000	128820000	127350000	128820000	0.988589	1.01154			0.811651	0.996699	P0C037;C4ZTF0;B1XEY0	UPF0345 protein YaiE	yaiE	sp|P0C037|PPNP_ECOLI Pyrimidine/purine nucleoside phosphorylase OS=Escherichia coli (strain K12) OX=83333 GN=ppnP PE=1 SV=1;sp|C4ZTF0|PPNP_ECOBW Pyrimidine/purine nucleoside phosphorylase OS=Escherichia coli (strain K12 / MC4100 / BW2952) OX=595496 GN=ppnP	2	2	2	2	2	2	2	2	2	2	2	2	2	2	2	2	2	2	23.4	23.4	23.4	23.4	23.4	23.4	23.4	23.4	23.4	23.4	23.4	23.4	23.4	23.4	23.4	23.4	23.4	23.4	1	1	2	3	2	2	2	2	2	1	1	2	2	2	2	3	1	2
135240000	126900000	119690000	142810000	127170000	120140000	126900000	127170000	0.997877	1.00213			0.749174	0.996699	P0A7A2;C4ZT77;B1XFK5	Probable phosphoglycerate mutase GpmB	gpmB	sp|P0A7A2|GPMB_ECOLI Probable phosphoglycerate mutase GpmB OS=Escherichia coli (strain K12) OX=83333 GN=gpmB PE=3 SV=1;sp|C4ZT77|GPMB_ECOBW Probable phosphoglycerate mutase GpmB OS=Escherichia coli (strain K12 / MC4100 / BW2952) OX=595496 GN=gpmB PE=3 SV=1	12	11	10	12	10	12	13	13	12	12	11	13	13	12	12	10	12	14	53	48.4	47.4	48.4	48.4	48.4	48.4	48.4	47.4	53	48.4	48.4	53	48.4	48.4	48.4	48.4	53	10	9	8	10	7	7	9	12	8	12	9	12	7	10	10	7	10	9
94212000	129470000	126300000	86023000	91542000	117790000	126300000	91542000	1.37969	0.724798			0.289554	0.996699	P0AF50	Uncharacterized protein YjbR	yjbR	sp|P0AF50|YJBR_ECOLI Uncharacterized protein YjbR OS=Escherichia coli (strain K12) OX=83333 GN=yjbR PE=1 SV=1	4	4	5	5	5	4	4	4	5	4	3	4	4	3	4	4	5	4	36.4	36.4	47.5	47.5	47.5	36.4	36.4	36.4	47.5	36.4	28	36.4	36.4	28	36.4	36.4	47.5	36.4	2	2	2	2	3	2	4	4	3	2	1	2	3	3	4	5	3	4
113400000	130980000	126300000	109750000	123590000	120420000	126300000	120420000	1.04883	0.953444			0.448531	0.996699	P0AFL6	Exopolyphosphatase	ppx	sp|P0AFL6|PPX_ECOLI Exopolyphosphatase OS=Escherichia coli (strain K12) OX=83333 GN=ppx PE=1 SV=2	9	11	10	13	13	11	13	11	10	13	11	13	14	11	10	12	14	12	21.1	29.6	24.4	28.7	28.7	23	31.4	26.7	24.2	28.7	22.6	31.8	38.2	26.5	24	30.6	33.9	31.8	7	3	1	12	9	6	6	8	8	11	9	6	8	2	6	10	8	8
140730000	123610000	125330000	136120000	131410000	134920000	125330000	134920000	0.928921	1.07652			0.49088	0.996699	P08373	UDP-N-acetylenolpyruvoylglucosamine reductase	murB	sp|P08373|MURB_ECOLI UDP-N-acetylenolpyruvoylglucosamine reductase OS=Escherichia coli (strain K12) OX=83333 GN=murB PE=1 SV=1	8	9	9	10	9	11	11	11	10	9	8	8	10	10	9	10	9	10	32.2	35.4	34.8	39.2	32.7	42.1	50	50	46.8	35.4	32.2	31.3	39.2	39.2	35.4	39.2	35.4	38.9	4	4	5	8	6	7	6	6	8	5	7	7	5	6	9	7	10	9
123990000	128160000	124990000	111590000	118080000	114280000	124990000	114280000	1.09372	0.914313		+	0.0081173	0.437216	P28248;C4ZSF3;B1X701	Deoxycytidine triphosphate deaminase	dcd	sp|P28248|DCD_ECOLI dCTP deaminase OS=Escherichia coli (strain K12) OX=83333 GN=dcd PE=1 SV=1;sp|C4ZSF3|DCD_ECOBW dCTP deaminase OS=Escherichia coli (strain K12 / MC4100 / BW2952) OX=595496 GN=dcd PE=3 SV=1;sp|B1X701|DCD_ECODH dCTP deaminase OS=Escherichia	5	4	6	6	5	5	5	5	6	6	5	4	4	5	4	6	6	6	29	24.4	29	29	29	29	29	29	29	29	29	24.4	24.4	29	24.4	29	29	29	7	2	5	6	4	6	5	6	6	7	4	2	4	6	4	4	7	6
120460000	124970000	149190000	127880000	132720000	105540000	124970000	127880000	0.977244	1.02329			0.481052	0.996699	P29131	Cell division protein FtsN	ftsN	sp|P29131|FTSN_ECOLI Cell division protein FtsN OS=Escherichia coli (strain K12) OX=83333 GN=ftsN PE=1 SV=3	8	11	10	11	11	11	9	11	9	9	8	9	13	12	11	13	12	12	37.3	43.9	37	40.4	43.3	43.9	34.5	43.9	37	40.4	37	37	46.7	43.9	37.3	46.7	43.9	43.3	9	11	11	12	12	10	9	10	10	10	8	10	14	16	9	14	12	11
124840000	125530000	119670000	142620000	139920000	114740000	124840000	139920000	0.892224	1.12079			0.37334	0.996699	P0AEW6	Inosine-guanosine kinase	gsk	sp|P0AEW6|INGK_ECOLI Guanosine-inosine kinase OS=Escherichia coli (strain K12) OX=83333 GN=gsk PE=1 SV=1	12	12	14	13	13	12	12	11	15	11	11	9	11	11	13	8	11	12	37.6	35	37.3	39.6	39.9	35.5	39.9	33.2	43.5	33.4	30.4	24.4	31.6	29.3	37.3	23.3	34.6	37.1	8	4	4	6	7	8	5	6	10	5	7	5	4	8	6	8	7	8
117640000	125240000	123890000	137800000	108370000	97771000	123890000	108370000	1.14321	0.874728			0.566624	0.996699	P23845;C4ZZQ5;B1XCS7	Sulfate adenylyltransferase subunit 1	cysN	sp|P23845|CYSN_ECOLI Sulfate adenylyltransferase subunit 1 OS=Escherichia coli (strain K12) OX=83333 GN=cysN PE=1 SV=1;sp|C4ZZQ5|CYSN_ECOBW Sulfate adenylyltransferase subunit 1 OS=Escherichia coli (strain K12 / MC4100 / BW2952) OX=595496 GN=cysN PE=3 SV=1	8	11	8	13	13	9	12	12	10	10	13	10	13	9	8	12	12	8	19.4	29.7	19.4	34.5	34.5	23.2	31.6	32.2	26.5	25.1	34.5	25.3	34.5	23.6	19.4	33.5	30.5	21.1	6	5	7	10	6	9	7	6	7	7	8	5	5	5	4	8	5	6
123850000	124800000	111560000	137720000	149440000	121850000	123850000	137720000	0.899288	1.11199			0.147034	0.996699	P75829	Uncharacterized protein YbjX	ybjX	sp|P75829|YBJX_ECOLI Uncharacterized protein YbjX OS=Escherichia coli (strain K12) OX=83333 GN=ybjX PE=4 SV=1	10	11	11	8	10	9	10	10	8	11	10	9	10	11	10	11	13	11	37.6	38.2	35.8	29.1	30.6	27.9	32.4	28.8	25.2	38.8	28.2	24.8	34.8	35.2	32.7	39.4	40.3	36.4	6	3	2	3	5	2	4	5	4	4	3	3	4	4	5	3	5	3
126370000	123770000	104180000	122010000	107160000	103040000	123770000	107160000	1.155	0.865799			0.46199	0.996699	P32695	tRNA-dihydrouridine synthase A	dusA	sp|P32695|DUSA_ECOLI tRNA-dihydrouridine(20/20a) synthase OS=Escherichia coli (strain K12) OX=83333 GN=dusA PE=1 SV=4	9	9	9	13	11	9	12	9	7	11	12	11	7	9	10	10	11	12	34.8	27.5	33.9	49.3	40.3	32.2	44.1	32.5	26.1	42	44.3	40.3	25.5	27.5	35.9	31.6	42.3	44.9	6	5	6	7	9	5	7	10	5	8	9	7	5	7	11	7	10	7
125550000	123460000	105990000	129180000	105890000	118380000	123460000	118380000	1.04291	0.958853			0.957681	0.996699	P76290;C4ZQF4;B1XHD8	tRNA (cmo5U34)-methyltransferase	cmoA	sp|P76290|CMOA_ECOLI Carboxy-S-adenosyl-L-methionine synthase OS=Escherichia coli (strain K12) OX=83333 GN=cmoA PE=1 SV=1;sp|C4ZQF4|CMOA_ECOBW Carboxy-S-adenosyl-L-methionine synthase OS=Escherichia coli (strain K12 / MC4100 / BW2952) OX=595496 GN=cmoA PE=	9	11	7	10	10	11	9	10	10	9	7	10	9	9	11	8	9	12	44.5	56.7	33.2	54.7	54.7	61.9	49.8	53	55.1	49.4	37.2	56.7	46.6	40.5	61.9	40.5	49.8	61.9	4	4	6	5	7	8	3	5	5	4	5	4	5	5	3	9	7	9
123200000	126040000	120440000	119700000	116860000	136260000	123200000	119700000	1.02924	0.971591			0.875354	0.996699	P0A722;C4ZRS3;B1XD50	Acyl-[acyl-carrier-protein]--UDP-N-acetylglucosamine O-acyltransferase	lpxA	sp|P0A722|LPXA_ECOLI Acyl-[acyl-carrier-protein]--UDP-N-acetylglucosamine O-acyltransferase OS=Escherichia coli (strain K12) OX=83333 GN=lpxA PE=1 SV=1;sp|C4ZRS3|LPXA_ECOBW Acyl-[acyl-carrier-protein]--UDP-N-acetylglucosamine O-acyltransferase OS=Escherich	6	6	6	5	7	5	5	6	6	6	6	6	7	7	6	5	5	5	35.9	35.9	35.9	32.1	35.9	32.1	32.1	35.9	35.9	32.1	35.9	35.9	35.9	35.9	35.9	32.1	32.1	32.1	7	6	8	9	7	5	8	6	8	9	9	7	10	9	5	10	9	10
122940000	153310000	109720000	129650000	144620000	134630000	122940000	134630000	0.913169	1.09509			0.604976	0.996699	P04036;C4ZPV7;B1XBF6	4-hydroxy-tetrahydrodipicolinate reductase	dapB	sp|P04036|DAPB_ECOLI 4-hydroxy-tetrahydrodipicolinate reductase OS=Escherichia coli (strain K12) OX=83333 GN=dapB PE=1 SV=1;sp|C4ZPV7|DAPB_ECOBW 4-hydroxy-tetrahydrodipicolinate reductase OS=Escherichia coli (strain K12 / MC4100 / BW2952) OX=595496 GN=dapB	10	8	9	9	8	8	10	9	8	9	8	8	8	9	9	9	10	10	49.8	43.6	46.5	42.5	39.2	39.2	47.6	44.7	44.7	42.5	39.2	38.8	44.7	44.7	46.9	45.1	47.6	47.6	4	3	5	6	6	7	6	8	5	6	5	6	6	8	6	8	10	7
93773000	122290000	131660000	76789000	94910000	137230000	122290000	94910000	1.28848	0.776106			0.575264	0.996699	P76002	Inhibitor of g-type lysozyme	pliG	sp|P76002|PLIG_ECOLI Inhibitor of g-type lysozyme OS=Escherichia coli (strain K12) OX=83333 GN=pliG PE=1 SV=1	6	3	5	5	3	4	4	4	5	6	3	5	5	4	5	5	5	5	44.4	31.6	37.6	43.6	31.6	28.6	38.3	36.8	35.3	44.4	31.6	37.6	43.6	36.8	43.6	43.6	43.6	35.3	3	2	1	3	5	5	5	5	7	3	2	2	5	4	4	6	6	6
122190000	139090000	118390000	128590000	116100000	113460000	122190000	116100000	1.05245	0.95016			0.414667	0.996699	P0AB43;C4ZTM0;B1XA66	Protein YcgL	ycgL	sp|P0AB43|YCGL_ECOLI Protein YcgL OS=Escherichia coli (strain K12) OX=83333 GN=ycgL PE=1 SV=3;sp|C4ZTM0|YCGL_ECOBW Protein YcgL OS=Escherichia coli (strain K12 / MC4100 / BW2952) OX=595496 GN=ycgL PE=3 SV=1;sp|B1XA66|YCGL_ECODH Protein YcgL OS=Escherichia	7	7	7	8	8	8	5	7	6	7	6	7	6	8	7	8	8	9	64.8	63.9	63.9	72.2	64.8	64.8	29.6	64.8	49.1	63.9	63	53.7	49.1	64.8	63.9	72.2	64.8	74.1	3	5	5	8	7	9	4	4	6	6	6	7	5	4	4	7	5	6
118440000	122040000	126350000	99168000	108420000	103330000	122040000	103330000	1.18107	0.84669		+	0.00610447	0.43418	P0AE12	AMP nucleosidase	amn	sp|P0AE12|AMN_ECOLI AMP nucleosidase OS=Escherichia coli (strain K12) OX=83333 GN=amn PE=1 SV=1	9	10	9	13	9	10	12	11	11	8	8	10	9	9	9	10	11	9	22.3	23.8	23.6	31.4	26	28.3	26.7	26.4	26.7	25.2	25.4	25	23.6	23.1	23.6	23.8	29.5	23.6	5	7	6	8	6	9	7	8	9	7	6	6	9	7	8	6	9	9
117360000	121830000	126500000	108460000	97346000	103330000	121830000	103330000	1.17904	0.848149		+	0.010534	0.473196	P0ACZ4	Positive transcription regulator EvgA	evgA	sp|P0ACZ4|EVGA_ECOLI DNA-binding transcriptional activator EvgA OS=Escherichia coli (strain K12) OX=83333 GN=evgA PE=1 SV=1	6	8	6	8	7	7	9	8	6	6	6	8	8	8	8	9	8	7	37.7	46.1	33.3	40.7	40.7	40.7	46.1	46.1	37.7	32.4	40.7	40.7	46.1	40.7	46.1	46.1	40.7	37.7	6	5	5	11	5	4	6	7	7	4	5	4	4	6	4	5	5	7
98057000	121140000	131210000	64825000	74996000	165610000	121140000	74996000	1.61529	0.619085			0.677699	0.996699	P68206	UPF0337 protein YjbJ	yjbJ	sp|P68206|YJBJ_ECOLI UPF0337 protein YjbJ OS=Escherichia coli (strain K12) OX=83333 GN=yjbJ PE=1 SV=1	4	7	5	6	6	4	5	5	5	3	2	4	4	4	4	7	5	6	52.2	68.1	58	58	58	40.6	40.6	40.6	40.6	34.8	18.8	42	40.6	40.6	40.6	68.1	40.6	58	2	3	2	3	2	2	3	3	3	2	2	3	2	2	2	8	6	6
143530000	102980000	120960000	103000000	100920000	76757000	120960000	100920000	1.19857	0.834325			0.115671	0.944738	P00963;C4ZZ22;B1X9X2	Aspartate--ammonia ligase	asnA	sp|P00963|ASNA_ECOLI Aspartate--ammonia ligase OS=Escherichia coli (strain K12) OX=83333 GN=asnA PE=1 SV=1;sp|C4ZZ22|ASNA_ECOBW Aspartate--ammonia ligase OS=Escherichia coli (strain K12 / MC4100 / BW2952) OX=595496 GN=asnA PE=3 SV=1;sp|B1X9X2|ASNA_ECODH As	5	9	6	7	6	5	7	5	6	9	7	4	8	8	8	8	6	7	19.4	32.1	23.3	26.1	23.3	20.6	26.1	19.4	24.5	32.1	26.7	17.3	28.2	28.8	28.8	28.8	23.3	26.7	4	5	5	4	3	3	6	4	4	6	3	3	5	5	5	4	4	3
120960000	120810000	120710000	115470000	108070000	89611000	120810000	108070000	1.11789	0.894545			0.0992656	0.914547	P27303	Multidrug export protein EmrA	emrA	sp|P27303|EMRA_ECOLI Multidrug export protein EmrA OS=Escherichia coli (strain K12) OX=83333 GN=emrA PE=1 SV=2	12	12	14	13	13	11	11	11	12	12	14	12	10	10	9	12	13	11	33.6	32.8	42.8	40.3	40.5	40.3	31	35.4	33.6	37.7	42.3	33.8	28.5	29.2	26.4	37.7	39.7	31.3	7	7	10	13	9	10	12	5	9	8	8	8	7	6	7	9	8	7
140190000	120670000	92625000	157530000	142070000	109800000	120670000	142070000	0.84937	1.17734			0.397754	0.996699	P36999	23S rRNA (guanine(745)-N(1))-methyltransferase	rlmA	sp|P36999|RLMA_ECOLI 23S rRNA (guanine(745)-N(1))-methyltransferase OS=Escherichia coli (strain K12) OX=83333 GN=rlmA PE=1 SV=1	5	5	5	6	6	4	5	4	5	4	5	6	4	6	6	5	5	6	24.5	22.7	24.5	30.1	27.5	19.7	24.5	19.7	24.5	19.3	25.7	30.9	19.7	29	31.2	24.2	24.2	30.9	5	3	3	2	3	2	2	1	1	2	4	2	2	4	2	3	1	2
120540000	131030000	116010000	132470000	133100000	114040000	120540000	132470000	0.909942	1.09897			0.628816	0.996699	P76034	Uncharacterized HTH-type transcriptional regulator YciT	yciT	sp|P76034|YCIT_ECOLI Uncharacterized HTH-type transcriptional regulator YciT OS=Escherichia coli (strain K12) OX=83333 GN=yciT PE=4 SV=1	8	10	9	7	7	8	9	10	8	8	7	7	9	8	7	10	10	9	48.2	61.8	51.4	37.3	36.1	34.9	52.6	49.8	43	34.9	31.7	31.7	41.4	47.4	36.1	49.8	49.8	47	7	8	7	7	6	8	7	9	7	6	7	8	4	5	6	8	9	7
131700000	116560000	120110000	162020000	158520000	158860000	120110000	158860000	0.756075	1.32262		+	0.00141184	0.255759	P0A8Y5	Sugar phosphatase YidA	yidA	sp|P0A8Y5|YIDA_ECOLI Sugar phosphatase YidA OS=Escherichia coli (strain K12) OX=83333 GN=yidA PE=1 SV=1	9	9	10	9	7	9	10	9	10	10	9	8	9	10	10	10	8	9	45.2	49.3	53.3	44.1	36.3	45.2	52.2	45.2	53.3	53.3	45.2	39.3	50.4	53.3	53.3	53.3	39.3	45.2	7	7	8	7	8	5	11	8	8	10	10	9	7	8	10	7	7	8
119820000	123010000	104920000	123500000	127290000	108020000	119820000	123500000	0.970202	1.03071			0.673096	0.996699	P0A821;C4ZXI2	L-seryl-tRNA(Sec) selenium transferase	selA	sp|P0A821|SELA_ECOLI L-seryl-tRNA(Sec) selenium transferase OS=Escherichia coli (strain K12) OX=83333 GN=selA PE=1 SV=1;sp|C4ZXI2|SELA_ECOBW L-seryl-tRNA(Sec) selenium transferase OS=Escherichia coli (strain K12 / MC4100 / BW2952) OX=595496 GN=selA PE=3 SV	12	12	11	12	12	14	13	14	11	14	9	13	15	14	13	12	16	14	35.6	35	30.7	32	32.4	40	33.9	40	30	38.9	21.2	34.1	37.4	36.9	36.1	27.6	44.9	38.7	9	7	5	11	11	7	7	5	9	9	5	7	9	5	6	6	8	10
109120000	126130000	119620000	118340000	125410000	122140000	119620000	122140000	0.979368	1.02107			0.530776	0.996699	P0AFJ7	Low-affinity inorganic phosphate transporter 1	pitA	sp|P0AFJ7|PITA_ECOLI Low-affinity inorganic phosphate transporter PitA OS=Escherichia coli (strain K12) OX=83333 GN=pitA PE=1 SV=1	6	7	7	6	5	6	7	7	7	7	6	7	6	7	5	6	5	6	19	19.4	19.4	19	17.4	19	19.4	19.4	19.4	19.4	17	19.4	19.4	19.4	15.4	17	17.8	17	6	5	8	5	4	7	3	6	6	5	3	4	4	6	5	7	6	8
131680000	119370000	104080000	139220000	134860000	116070000	119370000	134860000	0.88514	1.12976			0.336005	0.996699	P40874;C4ZRZ9;B1X9H2	N-methyl-L-tryptophan oxidase	solA	sp|P40874|MTOX_ECOLI N-methyl-L-tryptophan oxidase OS=Escherichia coli (strain K12) OX=83333 GN=solA PE=1 SV=1;sp|C4ZRZ9|MTOX_ECOBW N-methyl-L-tryptophan oxidase OS=Escherichia coli (strain K12 / MC4100 / BW2952) OX=595496 GN=solA PE=3 SV=1;sp|B1X9H2|MTOX_	11	8	13	11	12	14	11	13	12	14	9	13	13	12	15	9	12	15	39.2	32	48.4	41.1	39	45.7	39.2	44.6	48.1	47.8	28.8	42.7	44.1	44.6	53.8	31.2	41.1	53.8	7	6	9	6	9	7	4	5	5	7	8	9	9	8	13	7	8	7
NaN	104780000	133920000	NaN	150130000	102216000	119350000	126173000	0.945925	1.05717			NaN	NaN	P0AAN5	Uncharacterized protein YaiA	yaiA	sp|P0AAN5|YAIA_ECOLI Uncharacterized protein YaiA OS=Escherichia coli (strain K12) OX=83333 GN=yaiA PE=1 SV=1	2	2	2	3	3	2	2	3	3	2	2	2	2	2	3	3	2	3	49.2	49.2	49.2	58.7	58.7	49.2	49.2	58.7	58.7	49.2	49.2	49.2	49.2	49.2	58.7	58.7	38.1	58.7	0	0	0	1	0	0	0	0	1	0	0	0	0	1	0	1	0	1
119290000	108270000	124810000	78583000	108840000	119100000	119290000	108840000	1.09601	0.912398			0.308108	0.996699	P0AAT9	Uncharacterized protein YbeL	ybeL	sp|P0AAT9|YBEL_ECOLI Uncharacterized protein YbeL OS=Escherichia coli (strain K12) OX=83333 GN=ybeL PE=4 SV=1	6	5	4	7	4	7	5	7	7	5	4	6	5	6	5	7	8	6	42.5	47.5	36.9	53.8	36.2	48.1	43.1	56.9	48.1	39.4	36.9	53.8	43.1	45.6	34.4	59.4	59.4	51.2	2	2	3	4	3	5	5	3	4	3	0	2	3	1	1	6	5	3
118850000	130310000	109960000	113180000	121310000	140490000	118850000	121310000	0.979721	1.0207			0.62541	0.996699	P0ACA7	Glutathione S-transferase GstB	gstB	sp|P0ACA7|GSTB_ECOLI Glutathione S-transferase GstB OS=Escherichia coli (strain K12) OX=83333 GN=gstB PE=1 SV=1	7	9	8	7	7	7	8	8	9	7	7	6	7	7	8	9	9	7	41.3	52.4	45.2	36.1	36.1	36.1	45.7	49.5	52.4	36.1	36.1	32.7	37.5	37.5	45.2	52.4	52.4	37.5	6	5	6	6	6	7	5	6	7	3	5	3	5	5	5	7	8	5
108030000	119620000	117660000	118310000	104750000	102650000	117660000	104750000	1.12325	0.890277			0.342759	0.996699	P24202	Mrr restriction system protein	mrr	sp|P24202|MRR_ECOLI Type IV methyl-directed restriction enzyme EcoKMrr OS=Escherichia coli (strain K12) OX=83333 GN=mrr PE=1 SV=1	6	7	8	11	10	7	9	8	8	7	9	6	9	8	7	9	7	10	23.7	30.9	30.6	39.1	39.1	27.6	36.8	31.2	32.9	27.6	36.8	25	36.8	31.2	27.3	36.8	27.6	35.2	4	5	5	10	10	7	9	6	4	5	8	5	8	5	9	8	8	7
117410000	133220000	107190000	100700000	86686000	115810000	117410000	100700000	1.16594	0.857678			0.182885	0.996699	P67603;C5A0H2;B1XEI7	UPF0267 protein YqfB	yqfB	sp|P67603|AC4CH_ECOLI N(4)-acetylcytidine amidohydrolase OS=Escherichia coli (strain K12) OX=83333 GN=yqfB PE=1 SV=1;sp|C5A0H2|AC4CH_ECOBW N(4)-acetylcytidine amidohydrolase OS=Escherichia coli (strain K12 / MC4100 / BW2952) OX=595496 GN=yqfB PE=3 SV=1;sp|	6	5	5	7	6	6	5	6	6	6	5	5	6	5	5	6	6	6	64.1	64.1	64.1	64.1	64.1	64.1	54.4	64.1	64.1	46.6	64.1	64.1	64.1	64.1	64.1	64.1	64.1	64.1	5	5	4	6	7	4	4	5	4	4	6	4	5	6	3	7	7	6
129580000	109140000	117290000	113620000	125010000	116250000	117290000	116250000	1.00895	0.991133			0.958883	0.996699	P0ACB0	Replicative DNA helicase	dnaB	sp|P0ACB0|DNAB_ECOLI Replicative DNA helicase DnaB OS=Escherichia coli (strain K12) OX=83333 GN=dnaB PE=1 SV=1	12	15	11	17	14	14	14	15	14	16	12	14	15	14	16	14	14	17	34.8	39.5	29.1	47.1	38	32.7	37.6	38	36.9	43.1	33.3	37.6	42.7	35.2	42.5	37.2	37.6	41.6	8	6	5	10	9	8	5	10	6	7	4	9	6	4	6	7	10	10
116850000	96523000	117660000	103090000	120570000	87454000	116850000	103090000	1.13348	0.882242			0.603761	0.996699	P24186;C4ZUX7;B1XGC7	Bifunctional protein FolD;Methylenetetrahydrofolate dehydrogenase;Methenyltetrahydrofolate cyclohydrolase	folD	sp|P24186|FOLD_ECOLI Bifunctional protein FolD OS=Escherichia coli (strain K12) OX=83333 GN=folD PE=1 SV=4;sp|C4ZUX7|FOLD_ECOBW Bifunctional protein FolD OS=Escherichia coli (strain K12 / MC4100 / BW2952) OX=595496 GN=folD PE=3 SV=1;sp|B1XGC7|FOLD_ECODH Bi	4	4	5	4	4	4	4	5	7	4	3	4	5	5	4	4	4	6	19.8	19.8	24	19.8	19.8	19.8	19.8	24	30.6	19.8	13.9	19.8	24	24	18.1	19.8	19.8	26.4	7	4	6	6	4	5	9	7	10	4	3	4	6	6	3	8	6	6
112070000	120490000	116740000	103090000	111850000	116420000	116740000	111850000	1.04372	0.958112			0.264087	0.996699	P64483	Uncharacterized protein YeaK	yeaK	sp|P64483|PROXY_ECOLI Multifunctional Ser/Thr-tRNA deacylase ProXp-y OS=Escherichia coli (strain K12) OX=83333 GN=proXp-y PE=1 SV=1	6	6	4	5	5	5	7	5	5	5	4	5	7	5	4	6	5	4	43.7	43.7	17.4	25.1	25.1	32.3	51.5	32.3	43.1	25.1	24.6	32.3	51.5	43.1	24.6	43.7	32.3	35.3	3	2	3	4	2	3	3	2	3	3	3	2	4	2	4	5	3	2
47697000	116200000	126230000	24173000	47953000	122420000	116200000	47953000	2.42321	0.412676			0.454784	0.996699	P37636	Multidrug resistance protein MdtE	mdtE	sp|P37636|MDTE_ECOLI Multidrug resistance protein MdtE OS=Escherichia coli (strain K12) OX=83333 GN=mdtE PE=1 SV=1	5	6	5	9	11	9	8	12	13	3	4	5	7	7	7	9	10	11	21.8	23.9	21.8	36.1	40.8	36.9	32.7	43.1	49.1	10.4	14.5	19	30.6	26	28.3	38.7	41	46.8	1	3	3	5	8	6	5	9	11	2	2	2	1	3	3	6	7	5
106260000	134510000	116090000	108470000	108690000	117680000	116090000	108690000	1.06808	0.936256			0.452008	0.996699	P31802	Nitrate/nitrite response regulator protein NarP	narP	sp|P31802|NARP_ECOLI Nitrate/nitrite response regulator protein NarP OS=Escherichia coli (strain K12) OX=83333 GN=narP PE=3 SV=1	6	6	5	7	6	6	6	6	6	6	6	5	5	6	6	6	7	7	38.6	38.6	32.6	38.6	38.6	38.6	38.6	38.6	38.6	38.6	38.6	32.6	33	38.6	38.6	38.6	46	38.6	2	5	2	7	8	5	5	7	5	3	5	4	2	2	3	7	7	4
119640000	98887000	115710000	125280000	108160000	99874000	115710000	108160000	1.0698	0.934751			0.976511	0.996699	P09158;C4ZRL4;B1XC96	Polyamine aminopropyltransferase	speE	sp|P09158|SPEE_ECOLI Polyamine aminopropyltransferase OS=Escherichia coli (strain K12) OX=83333 GN=speE PE=1 SV=2;sp|C4ZRL4|SPEE_ECOBW Polyamine aminopropyltransferase OS=Escherichia coli (strain K12 / MC4100 / BW2952) OX=595496 GN=speE PE=3 SV=1;sp|B1XC96	6	6	5	5	5	5	4	5	6	5	5	6	5	6	4	6	6	5	38.2	38.2	33.3	28.1	28.1	28.1	19.1	33.3	38.2	28.1	28.1	38.2	29.2	38.2	19.1	38.2	38.2	29.2	6	6	6	6	6	5	8	6	5	6	6	8	6	7	6	7	7	7
123700000	114600000	109110000	115080000	106150000	93779000	114600000	106150000	1.0796	0.926265			0.223245	0.996699	P15639;C5A0U7;B1XC09	Bifunctional purine biosynthesis protein PurH;Phosphoribosylaminoimidazolecarboxamide formyltransferase;IMP cyclohydrolase	purH	sp|P15639|PUR9_ECOLI Bifunctional purine biosynthesis protein PurH OS=Escherichia coli (strain K12) OX=83333 GN=purH PE=1 SV=1;sp|C5A0U7|PUR9_ECOBW Bifunctional purine biosynthesis protein PurH OS=Escherichia coli (strain K12 / MC4100 / BW2952) OX=595496 G	10	15	10	14	15	12	15	16	16	15	15	10	16	15	13	14	15	14	19.3	32.5	18.1	30.8	30.6	27.6	32.3	34	34.8	34.2	31	19.5	33.8	30.8	24.2	30.2	34.4	31.6	7	6	6	7	6	6	8	5	6	8	6	5	6	6	3	7	8	5
111060000	136710000	114340000	104580000	109900000	120450000	114340000	109900000	1.0404	0.961168			0.385638	0.996699	P0AFI7;C4ZYA1;B1XFV0	Pyridoxine/pyridoxamine 5-phosphate oxidase	pdxH	sp|P0AFI7|PDXH_ECOLI Pyridoxine/pyridoxamine 5-phosphate oxidase OS=Escherichia coli (strain K12) OX=83333 GN=pdxH PE=1 SV=2;sp|C4ZYA1|PDXH_ECOBW Pyridoxine/pyridoxamine 5-phosphate oxidase OS=Escherichia coli (strain K12 / MC4100 / BW2952) OX=595496 GN=	9	9	9	10	11	11	8	10	10	10	9	11	10	10	10	8	7	11	45.9	46.8	47.7	51.4	58.7	58.7	39	53.7	51.8	51.4	50.9	58.7	51.4	51.8	49.1	39	38.5	58.7	7	6	3	12	9	11	8	8	6	9	9	10	9	7	6	10	8	5
105590000	137380000	114170000	113830000	89373000	100550000	114170000	100550000	1.13546	0.880704			0.207189	0.996699	P69425	Sec-independent protein translocase protein TatB	tatB	sp|P69425|TATB_ECOLI Sec-independent protein translocase protein TatB OS=Escherichia coli (strain K12) OX=83333 GN=tatB PE=1 SV=1	7	9	7	7	9	9	9	8	8	7	8	8	8	9	9	9	6	7	56.1	66.1	62	60.2	66.1	66.1	66.1	62	66.1	56.1	62	62	60.2	66.1	66.1	66.1	55.6	59.6	7	6	6	5	3	5	4	5	5	5	6	5	6	4	8	6	5	4
109720000	121450000	112740000	114520000	119990000	109210000	112740000	114520000	0.984457	1.01579			0.989885	0.99848	P0ACN4	HTH-type transcriptional repressor AllR	allR	sp|P0ACN4|ALLR_ECOLI HTH-type transcriptional repressor AllR OS=Escherichia coli (strain K12) OX=83333 GN=allR PE=1 SV=1	6	7	7	7	6	7	6	8	9	6	8	7	7	7	7	6	8	8	20.3	29.5	29.5	24.4	21	29.9	25.8	33.6	36.5	21.4	33.6	29.5	28.8	29.5	29.5	20.3	33.6	28	5	6	5	8	5	4	8	6	6	6	7	6	6	8	4	5	8	7
127350000	112440000	103300000	100320000	105570000	93063000	112440000	100320000	1.12081	0.892209			0.135711	0.986418	P18196;C4ZS93;B1XA63	Septum site-determining protein MinC;Probable septum site-determining protein MinC	minC	sp|P18196|MINC_ECOLI Septum site-determining protein MinC OS=Escherichia coli (strain K12) OX=83333 GN=minC PE=1 SV=1;sp|C4ZS93|MINC_ECOBW Probable septum site-determining protein MinC OS=Escherichia coli (strain K12 / MC4100 / BW2952) OX=595496 GN=minC PE	9	6	7	7	8	8	5	6	8	6	7	8	5	5	7	4	9	8	37.2	29	27.3	29.4	33.3	33.3	22.5	29	33.3	26.8	32.9	33.3	25.1	22.9	32.5	19	37.2	33.3	5	4	3	3	7	3	4	5	7	5	6	4	3	5	5	4	5	7
158790000	102160000	111940000	152990000	103010000	109500000	111940000	109500000	1.02228	0.978203			0.921517	0.996699	P42641;B1XHF9	GTPase ObgE/CgtA;GTPase Obg	obgE;obg	sp|P42641|OBG_ECOLI GTPase ObgE/CgtA OS=Escherichia coli (strain K12) OX=83333 GN=obgE PE=1 SV=1;sp|B1XHF9|OBG_ECODH GTPase Obg OS=Escherichia coli (strain K12 / DH10B) OX=316385 GN=obg PE=3 SV=1	7	9	7	9	7	8	8	8	6	7	8	8	8	9	7	8	9	7	23.1	30	23.1	30	22.3	27.7	25.6	25.6	19.7	21.5	24.1	25.6	25.6	30	22.3	25.6	30	22.3	6	9	6	8	8	8	9	7	6	3	7	7	6	8	6	9	8	9
105930000	114600000	111920000	118010000	113930000	123620000	111920000	118010000	0.948394	1.05441			0.112735	0.932125	P0ACI0	Right origin-binding protein	rob	sp|P0ACI0|ROB_ECOLI Right origin-binding protein OS=Escherichia coli (strain K12) OX=83333 GN=rob PE=1 SV=1	8	8	9	8	10	11	9	9	9	8	9	8	8	8	10	10	11	10	29.1	27.7	28	27.7	32.9	35.6	32.5	37	32.9	28	32.5	29.8	29.1	29.1	35.6	32.9	40.5	35.3	5	6	4	9	8	9	5	6	9	7	5	6	8	6	5	8	10	14
109590000	111880000	113400000	116750000	117440000	92249000	111880000	116750000	0.958287	1.04353			0.753587	0.996699	P33920;C4ZU31;B1X884	Nucleoid-associated protein YejK	yejK	sp|P33920|NDPA_ECOLI Nucleoid-associated protein YejK OS=Escherichia coli (strain K12) OX=83333 GN=yejK PE=1 SV=3;sp|C4ZU31|NDPA_ECOBW Nucleoid-associated protein YejK OS=Escherichia coli (strain K12 / MC4100 / BW2952) OX=595496 GN=yejK PE=3 SV=1;sp|B1X884	9	8	7	8	8	8	9	8	6	8	8	7	8	7	7	7	7	6	34.9	34.9	29.3	34.9	34.9	36.4	34.9	34.9	26.9	31.6	29.3	25.4	34.9	30.7	30.7	30.7	30.7	26.9	6	6	5	4	5	6	4	7	4	7	5	4	5	4	4	4	6	3
111440000	113350000	101090000	106420000	100260000	92662000	111440000	100260000	1.11151	0.899677			0.183526	0.996699	P0ADS2;C5A0I2;B1XEJ6	Cell division protein ZapA	zapA	sp|P0ADS2|ZAPA_ECOLI Cell division protein ZapA OS=Escherichia coli (strain K12) OX=83333 GN=zapA PE=1 SV=1;sp|C5A0I2|ZAPA_ECOBW Cell division protein ZapA OS=Escherichia coli (strain K12 / MC4100 / BW2952) OX=595496 GN=zapA PE=3 SV=1;sp|B1XEJ6|ZAPA_ECODH	5	4	4	4	5	5	4	3	4	4	3	4	4	4	4	4	4	4	46.8	33	33	33	46.8	46.8	33	31.2	33	33	31.2	33	33	33	33	33	33	33	3	4	2	4	6	3	4	3	3	2	3	3	3	2	3	4	3	3
120530000	76684000	111000000	130870000	106930000	96482000	111000000	106930000	1.03806	0.963333			0.631484	0.996699	P04982;C4ZZ26;B1X9X5	D-ribose pyranase	rbsD	sp|P04982|RBSD_ECOLI D-ribose pyranase OS=Escherichia coli (strain K12) OX=83333 GN=rbsD PE=1 SV=3;sp|C4ZZ26|RBSD_ECOBW D-ribose pyranase OS=Escherichia coli (strain K12 / MC4100 / BW2952) OX=595496 GN=rbsD PE=3 SV=1;sp|B1X9X5|RBSD_ECODH D-ribose pyranase	4	5	5	3	5	5	5	6	6	5	6	5	5	6	6	6	5	5	31.7	43.9	43.9	24.5	43.9	37.4	43.9	43.9	43.9	38.1	43.9	43.9	37.4	43.9	43.9	43.9	43.9	43.9	2	6	4	2	5	2	4	6	3	3	6	3	4	6	3	5	4	3
130400000	110840000	108600000	119590000	114550000	107970000	110840000	114550000	0.967612	1.03347			0.754643	0.996699	P0AC13	Dihydropteroate synthase	folP	sp|P0AC13|DHPS_ECOLI Dihydropteroate synthase OS=Escherichia coli (strain K12) OX=83333 GN=folP PE=1 SV=1	7	8	8	8	9	7	9	9	8	8	8	9	9	7	8	10	11	10	27.3	30.9	35.1	29.8	34	24.8	36.9	39.4	30.9	29.8	30.5	35.8	36.9	25.5	30.9	46.5	47.2	42.2	5	7	8	4	7	6	5	6	7	8	4	7	5	8	10	4	8	6
110550000	118880000	99590000	83961000	84548000	138240000	110550000	84548000	1.30754	0.764794			0.713699	0.996699	P21645	UDP-3-O-(3-hydroxymyristoyl)glucosamine N-acyltransferase	lpxD	sp|P21645|LPXD_ECOLI UDP-3-O-(3-hydroxymyristoyl)glucosamine N-acyltransferase OS=Escherichia coli (strain K12) OX=83333 GN=lpxD PE=1 SV=2	5	5	6	5	4	5	5	5	6	4	3	5	5	4	4	6	6	6	24.3	32	35.2	25.5	22.3	25.5	35.2	31.4	32	17	18.5	25.5	31.4	22.9	22.9	38.4	35.2	35.2	2	4	5	5	6	6	8	5	6	2	3	3	6	3	3	8	9	7
110310000	111160000	96716000	122510000	131010000	102430000	110310000	122510000	0.900416	1.1106			0.263297	0.996699	P39401;C4ZT42	Phosphoglycerol transferase I	mdoB	sp|P39401|OPGB_ECOLI Phosphoglycerol transferase I OS=Escherichia coli (strain K12) OX=83333 GN=mdoB PE=3 SV=2;sp|C4ZT42|OPGB_ECOBW Phosphoglycerol transferase I OS=Escherichia coli (strain K12 / MC4100 / BW2952) OX=595496 GN=mdoB PE=3 SV=1	11	14	11	14	16	14	15	13	12	11	14	15	17	17	14	14	14	14	17.3	20.7	17.3	21.4	24	21.8	22.9	19	19	17.8	20.8	22.4	25.7	25.7	21.6	21	20.8	21.5	8	8	7	9	10	10	7	7	6	7	8	7	10	8	12	10	10	8
110230000	112590000	99323000	122250000	108690000	97927000	110230000	108690000	1.01417	0.986029			0.796621	0.996699	P36929;C4ZUE3;B1X6E1	Ribosomal RNA small subunit methyltransferase B	rsmB	sp|P36929|RSMB_ECOLI Ribosomal RNA small subunit methyltransferase B OS=Escherichia coli (strain K12) OX=83333 GN=rsmB PE=1 SV=2;sp|C4ZUE3|RSMB_ECOBW Ribosomal RNA small subunit methyltransferase B OS=Escherichia coli (strain K12 / MC4100 / BW2952) OX=5954	10	9	8	9	11	10	11	10	8	9	11	8	10	10	9	9	10	10	34.7	34.3	31.2	29.6	42.9	34.7	34.7	33.8	23.3	34.7	39.2	31.2	34.7	37.3	34.7	31.2	33.8	31.2	6	5	6	5	8	9	6	7	3	6	7	4	7	5	5	7	9	6
NaN	NaN	109524000	NaN	89817500	134795000	109524000	112306000	0.975226	1.0254			NaN	NaN	P0ADU2	Probable quinol monooxygenase YgiN	ygiN	sp|P0ADU2|YGIN_ECOLI Probable quinol monooxygenase YgiN OS=Escherichia coli (strain K12) OX=83333 GN=ygiN PE=1 SV=1	1	1	1	1	1	1	2	2	1	1	1	1	2	2	1	1	2	2	8.7	8.7	8.7	8.7	8.7	8.7	17.3	17.3	8.7	8.7	8.7	8.7	17.3	17.3	8.7	8.7	17.3	17.3	0	1	0	1	1	1	1	1	1	1	1	1	1	1	1	1	0	1
192390000	99895000	109360000	247260000	140160000	110230000	109360000	140160000	0.780251	1.28164			0.563841	0.996699	P0ABJ1	Cytochrome bo(3) ubiquinol oxidase subunit 2	cyoA	sp|P0ABJ1|CYOA_ECOLI Cytochrome bo(3) ubiquinol oxidase subunit 2 OS=Escherichia coli (strain K12) OX=83333 GN=cyoA PE=1 SV=1	6	6	7	8	8	7	8	6	6	7	7	7	7	8	7	7	6	6	32.1	32.1	36.5	39.4	39.4	36.5	45.1	32.1	32.1	36.5	36.5	36.5	36.5	45.1	36.5	36.5	32.1	32.1	7	7	9	5	6	3	6	7	8	6	6	9	6	6	7	6	4	5
121550000	109310000	105790000	122720000	104510000	97562000	109310000	104510000	1.04593	0.956088			0.679677	0.996699	P64554	7-carboxy-7-deazaguanine synthase	queE	sp|P64554|QUEE_ECOLI 7-carboxy-7-deazaguanine synthase OS=Escherichia coli (strain K12) OX=83333 GN=queE PE=3 SV=1	8	6	5	8	7	6	7	6	7	8	6	6	6	8	7	8	7	7	39	34.5	27.4	40.4	38.6	34.5	40.4	36.3	39.9	41.7	32.7	29.1	29.6	40.4	39.9	40.4	36.3	38.6	5	4	3	8	6	4	4	5	5	6	5	4	4	5	6	5	5	6
108580000	105250000	108400000	127270000	113720000	109010000	108400000	113720000	0.953218	1.04908			0.172415	0.996699	P77756;C4ZTK1;B1XFN2	7-cyano-7-deazaguanine synthase	queC	sp|P77756|QUEC_ECOLI 7-cyano-7-deazaguanine synthase OS=Escherichia coli (strain K12) OX=83333 GN=queC PE=1 SV=1;sp|C4ZTK1|QUEC_ECOBW 7-cyano-7-deazaguanine synthase OS=Escherichia coli (strain K12 / MC4100 / BW2952) OX=595496 GN=queC PE=3 SV=1;sp|B1XFN2|Q	9	10	9	10	9	10	10	8	10	10	10	10	10	10	9	10	9	10	51.9	62.8	54.5	62.8	57.1	62.8	62.8	57.1	72.7	62.8	62.8	62.8	62.8	62.8	54.5	62.8	57.1	78.4	8	7	7	11	8	10	4	6	10	11	9	9	6	7	10	8	9	14
108340000	137940000	92230000	97026000	126710000	99914000	108340000	99914000	1.08433	0.922226			0.777488	0.996699	P0AF70	Uncharacterized protein YjeI	yjeI	sp|P0AF70|YJEI_ECOLI Uncharacterized protein YjeI OS=Escherichia coli (strain K12) OX=83333 GN=yjeI PE=3 SV=1	3	2	2	2	2	3	3	2	3	2	2	2	2	3	3	3	3	3	63.2	30.8	30.8	30.8	30.8	63.2	63.2	30.8	63.2	30.8	30.8	30.8	30.8	63.2	63.2	63.2	63.2	63.2	2	2	2	3	3	5	4	2	4	3	3	2	4	2	2	5	3	4
111520000	107900000	98502000	125180000	121770000	104000000	107900000	121770000	0.886097	1.12854			0.222339	0.996699	P05719	Type-1 restriction enzyme EcoKI specificity protein	hsdS	sp|P05719|T1SK_ECOLI Type I restriction enzyme EcoKI specificity subunit OS=Escherichia coli (strain K12) OX=83333 GN=hsdS PE=1 SV=1	15	12	15	16	15	14	14	14	18	17	15	18	14	15	16	15	17	16	37.3	31.7	37.5	40.3	37.7	36.4	38.1	35.6	44.8	41.2	37.3	47	35.1	38.1	40.9	39	41.6	42.2	5	6	8	9	8	10	6	7	5	8	7	10	7	9	11	8	7	10
109840000	105600000	107610000	107910000	82887000	81435000	107610000	82887000	1.29827	0.770254			0.122742	0.970678	P24232	Flavohemoprotein	hmp	sp|P24232|HMP_ECOLI Flavohemoprotein OS=Escherichia coli (strain K12) OX=83333 GN=hmp PE=1 SV=1	6	10	9	12	11	10	11	12	7	9	11	9	12	11	8	11	12	9	17.4	26.3	27.8	33.8	31.8	29.8	31.8	33.8	23	24.2	31.8	24.2	33.8	31.8	21.5	31.8	33.8	27	3	6	4	6	6	4	3	5	6	5	3	5	4	4	2	2	5	5
117830000	107260000	84249000	117710000	100520000	73185000	107260000	100520000	1.06705	0.937162			0.732833	0.996699	P03817	Protein MioC	mioC	sp|P03817|MIOC_ECOLI Protein MioC OS=Escherichia coli (strain K12) OX=83333 GN=mioC PE=1 SV=4	2	2	3	3	2	3	3	2	3	3	2	3	3	3	3	2	2	3	13.6	22.4	29.9	29.9	22.4	29.9	29.9	22.4	29.9	29.9	22.4	29.9	29.9	29.9	29.9	22.4	22.4	29.9	1	2	1	1	1	3	2	2	2	3	3	2	2	2	2	2	2	3
107060000	117810000	92960000	116820000	109510000	84043000	107060000	109510000	0.977628	1.02288			0.849303	0.996699	P23331	Thymidine kinase	tdk	sp|P23331|KITH_ECOLI Thymidine kinase OS=Escherichia coli (strain K12) OX=83333 GN=tdk PE=3 SV=1	7	5	5	6	5	5	6	7	5	6	5	5	6	5	5	5	5	6	50.7	32.7	32.7	39.5	32.7	32.7	39.5	50.7	32.7	39.5	32.7	32.7	43.9	32.7	32.7	32.7	32.7	39.5	5	5	5	6	5	4	5	6	3	5	4	4	4	4	4	5	4	5
110780000	106580000	100620000	124720000	109960000	105040000	106580000	109960000	0.969262	1.03171			0.334321	0.996699	P43672	ABC transporter ATP-binding protein uup	uup	sp|P43672|UUP_ECOLI ATP-binding protein Uup OS=Escherichia coli (strain K12) OX=83333 GN=uup PE=1 SV=2	13	13	14	14	12	12	11	10	12	13	12	10	9	10	10	15	12	14	28.8	26.9	31.5	30.6	25	23.3	23.5	23.1	26.5	26.3	25.4	20.8	19.8	23.5	19.1	31.3	26.6	27.7	9	5	6	7	8	5	8	6	6	7	6	4	5	6	6	9	7	8
111200000	106480000	99398000	91934000	95043000	90049000	106480000	91934000	1.15822	0.863392		+	0.0231011	0.597478	P0A6D3;C4ZQ34;B1X848	3-phosphoshikimate 1-carboxyvinyltransferase	aroA	sp|P0A6D3|AROA_ECOLI 3-phosphoshikimate 1-carboxyvinyltransferase OS=Escherichia coli (strain K12) OX=83333 GN=aroA PE=1 SV=1;sp|C4ZQ34|AROA_ECOBW 3-phosphoshikimate 1-carboxyvinyltransferase OS=Escherichia coli (strain K12 / MC4100 / BW2952) OX=595496 GN=	7	7	8	10	8	9	8	10	7	8	7	8	9	8	6	9	10	9	18.5	22.7	21.3	30.2	20.8	21.3	21.3	24.1	18.5	21.3	18.3	21.1	27.9	20.8	15.5	21.8	24.1	21.5	6	5	4	7	6	6	6	5	5	5	6	6	4	7	5	5	5	5
106360000	110410000	105800000	114270000	87621000	85574000	106360000	87621000	1.21386	0.823815			0.279227	0.996699	P17846;C4ZZR7	Sulfite reductase [NADPH] hemoprotein beta-component	cysI	sp|P17846|CYSI_ECOLI Sulfite reductase [NADPH] hemoprotein beta-component OS=Escherichia coli (strain K12) OX=83333 GN=cysI PE=1 SV=4;sp|C4ZZR7|CYSI_ECOBW Sulfite reductase [NADPH] hemoprotein beta-component OS=Escherichia coli (strain K12 / MC4100 / BW295	16	16	12	16	15	16	15	13	13	16	14	13	13	12	13	14	12	14	34.6	31.4	24.9	33.3	33.2	36.5	31.8	29.8	26.7	31.1	27.4	27.4	28.4	25.8	27.4	32.6	27	30.5	8	6	3	9	6	6	7	5	3	5	5	2	4	2	1	7	5	5
105970000	107130000	106110000	80964000	89320000	95930000	106110000	89320000	1.18798	0.841768		+	0.0152832	0.548327	P40191;C4ZVU9;B1XA89	Pyridoxine kinase	pdxK	sp|P40191|PDXK_ECOLI Pyridoxine/pyridoxal/pyridoxamine kinase OS=Escherichia coli (strain K12) OX=83333 GN=pdxK PE=1 SV=2;sp|C4ZVU9|PDXK_ECOBW Pyridoxine/pyridoxal/pyridoxamine kinase OS=Escherichia coli (strain K12 / MC4100 / BW2952) OX=595496 GN=pdxK PE=	7	6	7	7	7	7	7	8	9	7	6	6	6	9	7	7	8	7	33.6	27.9	33.6	25.4	25.4	25.4	30	35	35	25.4	21.9	21.9	25.4	35	33.6	33.6	36	25.4	5	5	5	5	5	6	5	7	5	7	3	4	4	6	3	6	9	5
93802000	114570000	106070000	101420000	93428000	94150000	106070000	94150000	1.12661	0.887621			0.264808	0.996699	P63417	Uncharacterized N-acetyltransferase YhbS	yhbS	sp|P63417|YHBS_ECOLI Uncharacterized N-acetyltransferase YhbS OS=Escherichia coli (strain K12) OX=83333 GN=yhbS PE=3 SV=1	6	7	8	7	8	7	8	8	8	6	8	8	7	8	8	8	8	8	36.5	43.7	43.7	43.7	43.7	36.5	43.7	43.7	43.7	36.5	43.7	43.7	43.7	43.7	43.7	43.7	43.7	43.7	4	5	2	4	6	5	6	7	4	2	7	2	3	3	9	5	7	5
87331000	116930000	106070000	73489000	97619000	108700000	106070000	97619000	1.08657	0.920326			0.493579	0.996699	P45395	Arabinose 5-phosphate isomerase KdsD	kdsD	sp|P45395|KDSD_ECOLI Arabinose 5-phosphate isomerase KdsD OS=Escherichia coli (strain K12) OX=83333 GN=kdsD PE=1 SV=1	10	8	8	9	8	8	8	9	9	8	8	7	8	7	6	9	6	8	45.7	30.8	35.4	39.6	37.8	35.1	36.9	40.9	39.6	35.4	37.5	29.3	34.8	29.9	23.2	43	29.9	37.5	5	4	3	7	6	6	6	5	5	3	2	4	6	4	3	12	6	7
106000000	113910000	83345000	94889000	99217000	88787000	106000000	94889000	1.11709	0.895179			0.520453	0.996699	P0AAQ2	Uncharacterized protein YajD	yajD	sp|P0AAQ2|YAJD_ECOLI Putative HNH nuclease YajD OS=Escherichia coli (strain K12) OX=83333 GN=yajD PE=3 SV=1	5	5	5	5	5	5	5	5	5	5	5	5	5	5	5	5	5	5	42.6	42.6	42.6	42.6	42.6	42.6	42.6	42.6	42.6	42.6	42.6	42.6	42.6	42.6	42.6	42.6	42.6	42.6	7	5	5	5	6	6	4	5	6	5	6	4	4	6	7	6	7	6
99976000	105870000	113390000	87078000	82704000	113490000	105870000	87078000	1.21581	0.822499			0.312023	0.996699	P37685	Aldehyde dehydrogenase B	aldB	sp|P37685|ALDB_ECOLI Aldehyde dehydrogenase B OS=Escherichia coli (strain K12) OX=83333 GN=aldB PE=1 SV=2	6	7	6	7	7	7	7	7	7	6	5	6	5	7	5	7	6	8	13.5	20.9	16.6	16.8	16.8	16.8	16.8	19.5	16.8	13.5	10.5	14.8	11.5	16.8	11.5	16.8	13.5	22.9	5	2	4	4	5	5	4	3	4	3	3	3	2	5	4	3	3	5
105820000	83646000	110120000	95896000	95130000	112780000	105820000	95896000	1.10349	0.906218			0.89517	0.996699	P0ABQ0	Coenzyme A biosynthesis bifunctional protein CoaBC;Phosphopantothenoylcysteine decarboxylase;Phosphopantothenate--cysteine ligase	coaBC	sp|P0ABQ0|COABC_ECOLI Coenzyme A biosynthesis bifunctional protein CoaBC OS=Escherichia coli (strain K12) OX=83333 GN=coaBC PE=1 SV=2	12	11	9	11	12	10	11	12	14	10	8	9	13	14	11	13	14	14	45.3	41.4	42.1	40.6	46.1	31	46.8	47.8	46.1	36	31.8	33	41.6	53.2	39.9	55.9	62.6	57.6	6	7	5	8	6	4	5	11	9	4	5	4	5	7	5	8	11	13
105950000	104070000	105530000	98064000	96686000	92661000	105530000	96686000	1.09147	0.916194		+	0.00547281	0.406177	P0AAP3	Transcriptional repressor FrmR	frmR	sp|P0AAP3|FRMR_ECOLI Transcriptional repressor FrmR OS=Escherichia coli (strain K12) OX=83333 GN=frmR PE=1 SV=1	5	5	5	6	6	6	5	5	5	6	6	5	5	6	6	5	5	6	57.1	57.1	59.3	74.7	74.7	74.7	57.1	57.1	59.3	74.7	74.7	57.1	57.1	74.7	74.7	57.1	57.1	74.7	4	2	1	3	4	2	4	3	3	3	4	1	4	3	2	2	3	2
104870000	109970000	104560000	112480000	113430000	113080000	104870000	113080000	0.927397	1.07829		+	0.021254	0.597478	P17443;C4ZRI5;B1XC67	UDP-N-acetylglucosamine--N-acetylmuramyl-(pentapeptide) pyrophosphoryl-undecaprenol N-acetylglucosamine transferase	murG	sp|P17443|MURG_ECOLI UDP-N-acetylglucosamine--N-acetylmuramyl-(pentapeptide) pyrophosphoryl-undecaprenol N-acetylglucosamine transferase OS=Escherichia coli (strain K12) OX=83333 GN=murG PE=1 SV=3;sp|C4ZRI5|MURG_ECOBW UDP-N-acetylglucosamine--N-acetylmuram	7	10	9	9	9	10	12	11	9	11	10	10	12	11	11	9	12	11	25.9	35.5	33	28.7	28.7	34.6	43.7	38	33.2	37.2	34.9	31.3	41.1	38	41.7	32.1	43.7	38	6	7	7	7	7	7	8	10	8	9	8	8	7	9	8	8	9	7
145190000	104340000	87991000	165700000	131320000	114760000	104340000	131320000	0.794548	1.25858			0.336428	0.996699	P33590	Nickel-binding periplasmic protein	nikA	sp|P33590|NIKA_ECOLI Nickel-binding periplasmic protein OS=Escherichia coli (strain K12) OX=83333 GN=nikA PE=1 SV=1	14	15	11	11	14	13	11	11	12	13	13	16	14	13	14	13	12	12	30.2	38	26.7	25.4	31.1	28.2	29.8	23.3	26	26.7	33.8	34	35.5	28.8	34	32.3	30	30.9	8	6	9	6	7	8	6	5	5	8	7	11	7	6	8	10	6	8
105050000	103950000	88221000	115100000	109480000	92561000	103950000	109480000	0.949489	1.0532			0.487152	0.996699	P0A959	Glutamate-pyruvate aminotransferase AlaA	alaA	sp|P0A959|ALAA_ECOLI Glutamate-pyruvate aminotransferase AlaA OS=Escherichia coli (strain K12) OX=83333 GN=alaA PE=1 SV=1	6	8	6	7	7	8	7	5	7	8	6	8	7	6	8	9	7	8	16.5	30.6	20.7	23	25.4	31.1	24.9	18.5	25.2	27.4	17.5	27.4	24.4	22.7	27.4	33.1	19.3	26.7	3	3	2	4	4	6	4	4	4	7	3	6	5	4	4	6	7	4
93521000	106160000	103710000	96442000	101610000	94757000	103710000	96442000	1.07536	0.92992			0.466229	0.996699	P76346;C4ZQP5;B1X6C4	Protein MtfA	mtfA	sp|P76346|MTFA_ECOLI Mlc titration factor A OS=Escherichia coli (strain K12) OX=83333 GN=mtfA PE=1 SV=2;sp|C4ZQP5|MTFA_ECOBW Mlc titration factor A OS=Escherichia coli (strain K12 / MC4100 / BW2952) OX=595496 GN=mtfA PE=3 SV=1;sp|B1X6C4|MTFA_ECODH Mlc titr	7	7	7	6	6	6	7	7	7	5	6	6	7	7	7	7	6	7	36.6	36.6	36.6	24.9	24.9	24.9	36.6	36.6	36.6	19.6	24.9	24.9	36.6	36.6	36.6	36.6	32.1	36.6	6	7	5	5	6	6	8	8	10	7	6	7	5	8	6	7	7	8
88895000	103580000	106130000	90075000	88680000	92627000	103580000	90075000	1.14993	0.869618			0.17392	0.996699	P64588	Transcriptional regulator YqjI	yqjI	sp|P64588|YQJI_ECOLI Transcriptional regulator YqjI OS=Escherichia coli (strain K12) OX=83333 GN=yqjI PE=1 SV=1	7	7	9	9	8	9	8	9	8	7	8	9	8	9	8	9	8	9	27.1	28	31.4	31.4	28	31.4	28	31.4	30.4	28	28	31.4	28	31.4	31.4	31.4	30.4	31.4	7	6	6	8	7	6	6	7	9	5	6	8	7	7	9	6	7	8
109620000	95251000	103500000	71537000	84453000	88229000	103500000	84453000	1.22553	0.815971		+	0.0309071	0.65948	Q46845	Disulfide-bond oxidoreductase YghU	yghU	sp|Q46845|YGHU_ECOLI Disulfide-bond oxidoreductase YghU OS=Escherichia coli (strain K12) OX=83333 GN=yghU PE=1 SV=2	7	6	5	6	7	7	7	5	6	5	6	4	6	5	7	8	8	7	33.7	28.5	24.7	28.5	33.7	33.7	28.8	24.7	29.9	24.7	28.5	22.2	27.8	24.7	30.2	34	31.2	33.7	7	7	6	8	8	8	6	6	6	6	5	4	4	4	6	7	9	5
102540000	102670000	97585000	107250000	108160000	100890000	102540000	107250000	0.956084	1.04593			0.187368	0.996699	Q46948	Probable protein deglycase	yajL	sp|Q46948|YAJL_ECOLI Protein/nucleic acid deglycase 3 OS=Escherichia coli (strain K12) OX=83333 GN=yajL PE=1 SV=2	6	4	4	5	5	6	6	4	7	6	4	6	5	5	6	5	4	5	35.7	27	27	32.1	32.1	44.9	44.9	23	48.5	35.7	27	55.6	32.1	32.1	55.1	32.1	26.5	39.3	4	3	5	4	5	5	4	3	5	4	4	5	4	4	4	4	4	3
128950000	102390000	87962000	107910000	76760000	95559000	102390000	95559000	1.07148	0.933285			0.435263	0.996699	P39353	Uncharacterized oxidoreductase YjhC	yjhC	sp|P39353|NANY_ECOLI 2,7-anhydro-N-acetylneuraminate hydratase OS=Escherichia coli (strain K12) OX=83333 GN=nanY PE=1 SV=2	8	8	7	9	8	8	8	8	8	8	7	8	7	7	6	7	9	7	32.5	32.5	28	34.9	32.5	32.5	32.5	32.5	32.5	32.5	29	32.5	29.6	28	24.5	28	34.9	27.4	5	8	4	4	6	6	3	7	2	7	7	3	3	3	6	5	9	7
109480000	102320000	90602000	115320000	108430000	92218000	102320000	108430000	0.94365	1.05971			0.633845	0.996699	P24554	DNA repair protein RadA	radA	sp|P24554|RADA_ECOLI DNA repair protein RadA OS=Escherichia coli (strain K12) OX=83333 GN=radA PE=1 SV=1	9	10	12	13	11	11	13	11	11	11	10	9	12	11	10	12	12	12	27.6	30.4	38.7	36.1	30	28.7	42.2	32.4	32.4	28.7	25.7	23.5	35.4	32.4	30.2	35.4	35.9	35.9	4	7	7	7	7	7	6	4	7	5	6	6	6	7	3	7	6	7
91768000	116190000	102280000	110050000	132370000	149850000	102280000	132370000	0.772683	1.29419			0.113096	0.932125	P37330	Malate synthase G	glcB	sp|P37330|MASZ_ECOLI Malate synthase G OS=Escherichia coli (strain K12) OX=83333 GN=glcB PE=1 SV=3	7	9	12	14	12	14	10	11	13	11	11	12	13	12	12	11	16	14	13	15.9	19.5	24.2	23.5	26	21	19.9	24.2	19.4	22.5	23.5	22.3	20.9	19.5	20.1	29.6	23.4	6	2	5	7	4	10	5	7	7	6	6	8	7	7	8	9	8	9
101870000	39459000	102860000	97707000	99576000	125690000	101870000	99576000	1.02304	0.977481			0.314169	0.996699	P77150	Pyridoxamine kinase	pdxY	sp|P77150|PDXY_ECOLI Pyridoxal kinase PdxY OS=Escherichia coli (strain K12) OX=83333 GN=pdxY PE=1 SV=3	7	6	8	5	5	3	6	7	6	5	6	9	8	6	6	7	7	7	42.2	36.2	50.2	27.9	27.9	13.6	35.9	40.8	35.9	32.8	33.1	51.2	43.6	33.4	36.2	44.3	35.2	38.3	3	1	2	1	0	0	2	1	2	4	2	3	2	2	3	3	2	2
100950000	87845000	106700000	70564000	73494000	67560000	100950000	70564000	1.43062	0.699		+	0.00870847	0.437216	P0AAR3	Cys-tRNA(Pro)/Cys-tRNA(Cys) deacylase YbaK	ybaK	sp|P0AAR3|YBAK_ECOLI Cys-tRNA(Pro)/Cys-tRNA(Cys) deacylase YbaK OS=Escherichia coli (strain K12) OX=83333 GN=ybaK PE=1 SV=1	6	4	3	5	5	5	5	5	5	4	4	4	4	5	3	3	6	3	56	39.6	32.1	46.5	46.5	46.5	54.7	46.5	54.7	37.7	39.6	37.7	39.6	54.7	30.8	33.3	61.6	31.4	4	2	2	3	5	5	3	9	1	2	3	3	2	1	1	2	4	3
100700000	104990000	99073000	111430000	116080000	144130000	100700000	116080000	0.867505	1.15273			0.0978999	0.914547	P22564;C4ZPV6;B1XBF5	Non-specific ribonucleoside hydrolase RihC	rihC	sp|P22564|RIHC_ECOLI Non-specific ribonucleoside hydrolase RihC OS=Escherichia coli (strain K12) OX=83333 GN=rihC PE=1 SV=1;sp|C4ZPV6|RIHC_ECOBW Non-specific ribonucleoside hydrolase RihC OS=Escherichia coli (strain K12 / MC4100 / BW2952) OX=595496 GN=rihC	4	8	8	6	7	6	8	10	9	6	6	7	9	9	8	9	9	9	26.6	43.4	43.4	30.3	28.3	30.3	50.7	56.9	53.6	33.2	25.3	33.2	53.9	53.6	43.4	53.9	53.9	53.6	3	8	5	7	7	7	9	10	10	8	8	6	10	11	10	12	16	9
100590000	120680000	97529000	107680000	104170000	112120000	100590000	107680000	0.934157	1.07048			0.832055	0.996699	P36680;C4ZRJ6;B1XC78	Cell division protein ZapD	zapD	sp|P36680|ZAPD_ECOLI Cell division protein ZapD OS=Escherichia coli (strain K12) OX=83333 GN=zapD PE=1 SV=2;sp|C4ZRJ6|ZAPD_ECOBW Cell division protein ZapD OS=Escherichia coli (strain K12 / MC4100 / BW2952) OX=595496 GN=zapD PE=3 SV=1;sp|B1XC78|ZAPD_ECODH	5	5	5	7	6	6	6	6	5	6	5	6	6	5	6	7	7	5	29.6	25.5	23.1	37.7	30	30	33.2	36	25.5	30	25.5	30	33.2	25.5	33.2	43.7	43.7	25.5	3	3	4	5	7	5	6	4	4	6	5	3	4	3	3	5	8	3
108480000	100550000	93795000	114580000	107570000	94068000	100550000	107570000	0.93474	1.06982			0.577122	0.996699	P40120;C4ZVG4;B1XDD6	Glucans biosynthesis protein D	mdoD	sp|P40120|OPGD_ECOLI Glucans biosynthesis protein D OS=Escherichia coli (strain K12) OX=83333 GN=mdoD PE=1 SV=3;sp|C4ZVG4|OPGD_ECOBW Glucans biosynthesis protein D OS=Escherichia coli (strain K12 / MC4100 / BW2952) OX=595496 GN=mdoD PE=3 SV=1;sp|B1XDD6|OPG	11	10	10	11	10	12	13	13	15	13	11	12	10	12	13	13	12	13	24.5	23.8	25.6	25.2	26	29.9	31.6	29.9	34.8	32.5	28.5	29.6	21.4	24.3	26.3	30.3	32.1	29.6	3	5	8	6	6	6	8	6	10	4	8	7	3	7	5	9	6	5
100530000	100810000	91828000	106870000	98065000	89683000	100530000	98065000	1.02514	0.97548			0.937287	0.996699	P0AAB4	3-octaprenyl-4-hydroxybenzoate carboxy-lyase	ubiD	sp|P0AAB4|UBID_ECOLI 3-octaprenyl-4-hydroxybenzoate carboxy-lyase OS=Escherichia coli (strain K12) OX=83333 GN=ubiD PE=1 SV=1	8	6	8	9	10	9	9	10	11	10	8	9	11	11	11	8	10	10	18.1	13.9	18.7	21.7	24.1	21.1	25.2	29.2	31.6	24.1	18.3	21.7	31	31.6	31.6	18.7	25.4	29.2	2	3	6	8	9	7	5	7	7	7	4	6	9	10	8	5	9	5
99937000	119300000	96971000	92833000	89499000	91953000	99937000	91953000	1.08683	0.92011			0.119343	0.970087	P0A8D0;C4ZTH0;B1XF01	Transcriptional repressor NrdR	nrdR	sp|P0A8D0|NRDR_ECOLI Transcriptional repressor NrdR OS=Escherichia coli (strain K12) OX=83333 GN=nrdR PE=1 SV=1;sp|C4ZTH0|NRDR_ECOBW Transcriptional repressor NrdR OS=Escherichia coli (strain K12 / MC4100 / BW2952) OX=595496 GN=nrdR PE=3 SV=1;sp|B1XF01|NRD	7	7	5	7	10	8	6	9	9	7	8	7	7	7	9	9	8	8	55	40.3	30.9	55	65.8	55.7	38.9	57.7	57.7	56.4	48.3	47.7	56.4	37.6	56.4	56.4	47.7	55.7	5	3	5	6	9	9	5	6	6	7	6	4	5	3	5	6	5	7
114080000	99388000	95016000	114900000	118490000	97512000	99388000	114900000	0.864996	1.15608			0.437453	0.996699	P0AAH0	Phosphate import ATP-binding protein PstB	pstB	sp|P0AAH0|PSTB_ECOLI Phosphate import ATP-binding protein PstB OS=Escherichia coli (strain K12) OX=83333 GN=pstB PE=1 SV=2	8	9	6	10	11	11	8	7	8	9	9	9	8	9	9	9	10	9	22.6	33.9	26.1	32.7	47.1	47.9	27.2	24.1	34.6	34.6	33.9	33.9	27.2	33.9	34.6	34.6	38.1	38.1	7	7	5	6	8	6	7	5	5	7	9	6	7	9	6	7	7	7
102160000	98807000	77746000	104100000	92155000	75020000	98807000	92155000	1.07218	0.932677			0.838253	0.996699	P06992;C4ZPX7;B1XC52	Ribosomal RNA small subunit methyltransferase A	rsmA	sp|P06992|RSMA_ECOLI Ribosomal RNA small subunit methyltransferase A OS=Escherichia coli (strain K12) OX=83333 GN=rsmA PE=1 SV=1;sp|C4ZPX7|RSMA_ECOBW Ribosomal RNA small subunit methyltransferase A OS=Escherichia coli (strain K12 / MC4100 / BW2952) OX=5954	7	7	6	6	3	4	5	9	8	5	4	4	6	6	6	5	7	7	37	39.2	38.8	36.6	11.4	20.5	30.4	56.4	43.2	33	20.5	24.5	33	33	28.9	28.6	41.4	46.5	0	5	2	3	1	3	3	5	4	3	4	3	3	3	3	3	6	3
98376000	99148000	87381000	83378000	95775000	81857000	98376000	83378000	1.17988	0.847544			0.24295	0.996699	P0A8W0;C4ZSW4;B1XHJ9	Transcriptional regulator NanR	nanR	sp|P0A8W0|NANR_ECOLI HTH-type transcriptional repressor NanR OS=Escherichia coli (strain K12) OX=83333 GN=nanR PE=1 SV=1;sp|C4ZSW4|NANR_ECOBW HTH-type transcriptional repressor NanR OS=Escherichia coli (strain K12 / MC4100 / BW2952) OX=595496 GN=nanR PE=3	8	8	8	10	9	8	8	11	11	7	8	9	10	11	9	9	11	11	38	34.6	33.8	51.7	40.7	38	38	54.4	54.4	31.2	34.6	39.2	51.7	54.4	42.2	46.4	54.4	54.4	4	6	5	6	5	5	7	7	8	5	7	4	5	7	6	9	8	6
91280000	98343000	98596000	86563000	107920000	94933000	98343000	94933000	1.03592	0.965325			0.955099	0.996699	P0A6C1;C4ZU09;B1X857	Endonuclease 4;Probable endonuclease 4	nfo	sp|P0A6C1|END4_ECOLI Endonuclease 4 OS=Escherichia coli (strain K12) OX=83333 GN=nfo PE=1 SV=1;sp|C4ZU09|END4_ECOBW Probable endonuclease 4 OS=Escherichia coli (strain K12 / MC4100 / BW2952) OX=595496 GN=nfo PE=3 SV=1;sp|B1X857|END4_ECODH Probable endonucl	5	8	7	7	9	8	9	9	10	8	6	6	8	8	7	8	9	8	23.2	39.6	33.3	34.7	43.5	38.2	43.5	43.5	44.6	39.6	27.4	27	39.6	38.6	33.3	39.6	43.5	38.6	2	3	3	7	3	2	3	5	2	6	3	3	4	4	2	6	8	6
98044000	108260000	97100000	88358000	85380000	79544000	98044000	85380000	1.14833	0.870834		+	0.0193253	0.589076	P31475	Uncharacterized HTH-type transcriptional regulator YieP	yieP	sp|P31475|YIEP_ECOLI Uncharacterized HTH-type transcriptional regulator YieP OS=Escherichia coli (strain K12) OX=83333 GN=yieP PE=4 SV=3	3	5	5	4	4	4	4	5	5	3	4	5	5	5	4	5	5	5	17.4	29.6	29.6	20.4	20.4	20.4	20.4	29.6	29.6	11.7	20.4	29.6	29.6	29.6	20.4	29.6	27	29.6	2	3	4	5	2	3	3	4	3	2	2	4	3	2	3	2	3	4
117260000	93692000	97802000	106090000	83123000	90600000	97802000	90600000	1.07949	0.926361			0.386239	0.996699	P75914;C4ZRX5;B1X9E8	Probable phosphatase YcdX	ycdX	sp|P75914|YCDX_ECOLI Probable phosphatase YcdX OS=Escherichia coli (strain K12) OX=83333 GN=ycdX PE=1 SV=1;sp|C4ZRX5|YCDX_ECOBW Probable phosphatase YcdX OS=Escherichia coli (strain K12 / MC4100 / BW2952) OX=595496 GN=ycdX PE=3 SV=1;sp|B1X9E8|YCDX_ECODH Pr	4	5	5	6	7	6	7	5	5	3	4	4	6	5	4	5	6	5	22	22.4	28.6	34.7	39.6	29	42	18.4	26.5	18.8	18	18.4	29	28.6	18	29	38.8	34.3	3	2	1	4	1	3	4	2	3	3	3	2	5	4	2	2	4	3
96954000	97795000	112210000	95520000	110280000	115670000	97795000	110280000	0.886788	1.12767			0.568596	0.996699	P42599	Uncharacterized oxidoreductase YgjR	ygjR	sp|P42599|YGJR_ECOLI Uncharacterized oxidoreductase YgjR OS=Escherichia coli (strain K12) OX=83333 GN=ygjR PE=3 SV=3	9	6	8	9	8	9	9	9	9	10	7	9	8	7	8	6	8	7	31.4	20.7	29.3	36.6	29.3	36.6	36.6	36.6	36.6	32	31.1	36.6	29.3	25.9	29.3	19.5	33.2	25.9	9	3	3	6	5	7	7	7	5	8	4	2	7	3	3	3	4	4
98467000	97609000	86695000	96904000	110530000	87317000	97609000	96904000	1.00728	0.992777			0.632575	0.996699	P0C0L7	Proline/betaine transporter	proP	sp|P0C0L7|PROP_ECOLI Proline/betaine transporter OS=Escherichia coli (strain K12) OX=83333 GN=proP PE=1 SV=1	7	7	8	7	7	7	7	7	7	7	8	6	7	7	7	6	7	7	16	14.6	17.4	14.6	14.6	14.6	14.6	14.6	14.6	17.4	17.4	13.2	14.6	14.6	14.6	13.2	16	14.6	6	8	5	7	7	5	11	6	4	6	7	6	7	7	6	8	9	7
99670000	96888000	71703000	88554000	82609000	64692000	96888000	82609000	1.17285	0.852624			0.397989	0.996699	P0A746;C4ZZD4;B1XGN8	Peptide methionine sulfoxide reductase MsrB	msrB	sp|P0A746|MSRB_ECOLI Peptide methionine sulfoxide reductase MsrB OS=Escherichia coli (strain K12) OX=83333 GN=msrB PE=1 SV=1;sp|C4ZZD4|MSRB_ECOBW Peptide methionine sulfoxide reductase MsrB OS=Escherichia coli (strain K12 / MC4100 / BW2952) OX=595496 GN=ms	5	5	6	5	5	5	5	6	6	5	3	6	5	5	5	5	6	7	62	62	67.9	62	62	62	62	67.9	67.9	62	38.7	67.9	62	62	62	62	67.9	82.5	5	5	6	5	4	4	3	5	3	2	6	4	5	5	3	3	6	8
99667000	96883000	84923000	108650000	126360000	98280000	96883000	108650000	0.891698	1.12146			0.13882	0.986418	P0A7E1;C4ZQ71;B1X8P9	Dihydroorotate dehydrogenase (quinone)	pyrD	sp|P0A7E1|PYRD_ECOLI Dihydroorotate dehydrogenase (quinone) OS=Escherichia coli (strain K12) OX=83333 GN=pyrD PE=1 SV=1;sp|C4ZQ71|PYRD_ECOBW Dihydroorotate dehydrogenase (quinone) OS=Escherichia coli (strain K12 / MC4100 / BW2952) OX=595496 GN=pyrD PE=3 SV	9	10	8	10	10	9	10	11	8	8	10	12	10	12	9	11	10	8	36.3	35.4	31	36	35.7	31.5	35.7	43.2	33.9	31	35.7	45.2	38.7	45.2	36	40.5	40.5	31.5	3	4	4	8	7	9	5	7	5	7	4	8	7	8	7	6	7	6
124540000	75968000	96782000	101150000	102950000	96968000	96782000	101150000	0.956817	1.04513			0.933503	0.996699	P22939	Farnesyl diphosphate synthase	ispA	sp|P22939|ISPA_ECOLI Farnesyl diphosphate synthase OS=Escherichia coli (strain K12) OX=83333 GN=ispA PE=1 SV=1	6	9	10	7	8	9	9	10	9	8	7	7	7	8	9	8	10	7	36.1	44.1	44.5	32.4	28.1	41.5	44.1	44.5	42.1	32.8	27.8	31.1	32.4	41.8	44.1	32.8	44.5	37.5	4	4	6	3	7	6	5	7	3	4	4	7	4	5	7	6	6	4
96760000	101210000	89584000	85193000	84929000	93156000	96760000	85193000	1.13577	0.880457			0.135077	0.986418	P23917	Fructokinase	mak	sp|P23917|MAK_ECOLI Fructokinase OS=Escherichia coli (strain K12) OX=83333 GN=mak PE=1 SV=2	6	9	9	9	8	9	8	6	7	7	8	8	9	8	10	8	9	8	27.2	33.8	37.4	41.7	33.1	41.7	32.5	22.8	30.1	27.8	30.1	30.8	35.4	31.8	43.7	37.1	39.7	38.4	3	6	4	7	5	8	6	3	5	4	5	4	3	4	7	5	6	7
92262000	111980000	96578000	96691000	97313000	73521000	96578000	96691000	0.998831	1.00117			0.32306	0.996699	P77529	Uncharacterized symporter YdjN	ydjN	sp|P77529|TCYP_ECOLI L-cystine transporter TcyP OS=Escherichia coli (strain K12) OX=83333 GN=tcyP PE=1 SV=1	3	5	4	4	4	4	6	5	5	3	3	4	3	5	4	3	3	5	8.6	13.6	11	13	11.2	11.2	17.1	14.5	14.5	8.6	8.6	11.2	9.7	14.7	12.3	8.6	8.6	14.7	1	0	0	3	1	2	0	0	1	2	0	1	0	2	2	2	1	2
103540000	96024000	88936000	96865000	90662000	92997000	96024000	92997000	1.03255	0.968477			0.593335	0.996699	P75949;C4ZS47;B1XA17	Beta-hexosaminidase	nagZ	sp|P75949|NAGZ_ECOLI Beta-hexosaminidase OS=Escherichia coli (strain K12) OX=83333 GN=nagZ PE=1 SV=1;sp|C4ZS47|NAGZ_ECOBW Beta-hexosaminidase OS=Escherichia coli (strain K12 / MC4100 / BW2952) OX=595496 GN=nagZ PE=3 SV=1;sp|B1XA17|NAGZ_ECODH Beta-hexosamin	7	8	7	7	8	9	9	10	9	8	8	9	8	9	9	8	10	9	24.3	28.2	24.6	24.6	27.3	35.2	31.4	36.1	31.4	27.3	27.3	31.4	27.3	31.4	31.4	29	36.1	31.4	6	5	4	7	8	7	6	6	6	6	6	8	3	5	6	7	8	7
95920000	112270000	95938000	73617000	88153000	108540000	95938000	88153000	1.08831	0.918854			0.382481	0.996699	P77434	Glutamate-pyruvate aminotransferase AlaC	alaC	sp|P77434|ALAC_ECOLI Glutamate-pyruvate aminotransferase AlaC OS=Escherichia coli (strain K12) OX=83333 GN=alaC PE=1 SV=1	8	8	7	11	11	10	10	8	10	9	9	9	9	9	10	10	11	9	25.7	21.1	16.7	28.6	30.1	26.2	31.1	23.1	26.9	23.8	26.9	24.3	25.5	22.6	25.5	26.2	30.3	25.5	5	5	3	7	8	5	3	3	4	5	3	4	5	3	4	4	5	4
103400000	81777000	95673000	103830000	101580000	70246000	95673000	101580000	0.941849	1.06174			0.896944	0.996699	P0A7F9;C4ZTG2;B1XEZ3	S-adenosylmethionine:tRNA ribosyltransferase-isomerase	queA	sp|P0A7F9|QUEA_ECOLI S-adenosylmethionine:tRNA ribosyltransferase-isomerase OS=Escherichia coli (strain K12) OX=83333 GN=queA PE=1 SV=1;sp|C4ZTG2|QUEA_ECOBW S-adenosylmethionine:tRNA ribosyltransferase-isomerase OS=Escherichia coli (strain K12 / MC4100 / B	5	4	5	5	3	5	4	3	4	5	6	3	4	4	5	4	5	6	17.4	15.4	17.4	20.5	12.4	21.3	15.4	12.6	11.2	17.1	23.3	12.6	15.4	15.4	17.4	11.2	17.4	23	2	1	4	3	2	4	3	2	3	3	2	3	1	2	2	4	4	5
95656000	104040000	91676000	82662000	92017000	83216000	95656000	83216000	1.14949	0.869951			0.0781206	0.914547	P65367	Uncharacterized protein YqcA	yqcA	sp|P65367|YQCA_ECOLI Flavodoxin YqcA OS=Escherichia coli (strain K12) OX=83333 GN=yqcA PE=1 SV=1	4	4	3	3	4	4	4	4	4	3	4	4	4	4	3	4	4	4	45	45	32.9	27.5	45	45	45	45	45	27.5	45	45	45	45	32.9	45	45	45	4	2	3	3	4	5	3	4	4	3	5	4	3	5	2	3	3	2
95623000	90428000	115190000	97370000	89157000	91564000	95623000	91564000	1.04433	0.957552			0.385235	0.996699	P11880	UDP-N-acetylmuramoyl-tripeptide--D-alanyl-D-alanine ligase	murF	sp|P11880|MURF_ECOLI UDP-N-acetylmuramoyl-tripeptide--D-alanyl-D-alanine ligase OS=Escherichia coli (strain K12) OX=83333 GN=murF PE=1 SV=2	3	6	6	6	6	5	6	6	7	5	6	6	7	7	5	4	7	6	8.8	17.5	17.5	17.5	17.5	11.7	17.5	17.5	24.6	15.3	17.5	17.5	24.6	24.6	15	14.4	24.6	23.9	3	7	5	4	5	2	4	5	3	4	6	3	6	5	3	5	7	6
108630000	95614000	93232000	117040000	105710000	86291000	95614000	105710000	0.904493	1.10559			0.724009	0.996699	P03018	DNA helicase II	uvrD	sp|P03018|UVRD_ECOLI DNA helicase II OS=Escherichia coli (strain K12) OX=83333 GN=uvrD PE=1 SV=1	14	11	12	14	14	12	12	16	13	13	13	13	15	13	12	14	14	12	20.4	14.6	15.7	20.4	21.8	18.2	16.4	25.6	21	19.3	19.6	19.3	20.7	17.6	17.4	22.8	21.8	21.1	9	6	8	9	10	8	6	7	10	8	6	8	6	10	8	6	9	8
117050000	70166000	95505000	102560000	103130000	98401000	95505000	102560000	0.931211	1.07387			0.628866	0.996699	P69829	Nitrogen regulatory protein	ptsN	sp|P69829|PTSN_ECOLI Nitrogen regulatory protein OS=Escherichia coli (strain K12) OX=83333 GN=ptsN PE=1 SV=1	6	5	5	6	6	7	6	5	6	6	6	6	6	5	6	5	6	5	47.2	39.9	39.9	47.2	47.2	47.9	47.2	38	47.2	47.2	47.2	47.2	47.2	39.9	47.2	39.9	47.2	39.9	9	6	5	8	4	6	6	7	5	7	5	7	8	5	4	6	6	4
83536000	121350000	95410000	72775000	73836000	104130000	95410000	73836000	1.29219	0.773881			0.337593	0.996699	P13482;C4ZTN8;B1XAN8	Periplasmic trehalase	treA	sp|P13482|TREA_ECOLI Periplasmic trehalase OS=Escherichia coli (strain K12) OX=83333 GN=treA PE=1 SV=1;sp|C4ZTN8|TREA_ECOBW Periplasmic trehalase OS=Escherichia coli (strain K12 / MC4100 / BW2952) OX=595496 GN=treA PE=3 SV=1;sp|B1XAN8|TREA_ECODH Periplasmi	9	12	9	12	13	12	13	13	9	10	10	9	12	10	12	10	14	13	24.8	26	20	28.1	29.4	28.3	32.6	32.6	20.9	25.8	21.6	20.2	27.3	25.1	27.6	23	33.3	29.6	4	7	5	12	10	10	8	9	7	8	5	5	5	5	8	10	10	12
84071000	94843000	96852000	87464000	85976000	85838000	94843000	85976000	1.10313	0.906509			0.241613	0.996699	P0ACB4	Protoporphyrinogen IX dehydrogenase [menaquinone]	hemG	sp|P0ACB4|HEMG_ECOLI Protoporphyrinogen IX dehydrogenase [quinone] OS=Escherichia coli (strain K12) OX=83333 GN=hemG PE=1 SV=1	7	5	6	8	7	6	4	7	7	7	6	7	8	7	7	7	6	6	44.2	28.7	37.6	50.3	43.6	34.8	22.7	43.6	42	42	34.8	39.8	49.2	43.1	43.6	43.1	37	37	4	3	4	10	5	5	3	6	7	2	3	3	4	5	5	4	6	3
92811000	94346000	102080000	97541000	100610000	76397000	94346000	97541000	0.967245	1.03386			0.579646	0.996699	P0A7F6;C4ZRL3;B1XC95	S-adenosylmethionine decarboxylase proenzyme;S-adenosylmethionine decarboxylase beta chain;S-adenosylmethionine decarboxylase alpha chain	speD	sp|P0A7F6|SPED_ECOLI S-adenosylmethionine decarboxylase proenzyme OS=Escherichia coli (strain K12) OX=83333 GN=speD PE=1 SV=1;sp|C4ZRL3|SPED_ECOBW S-adenosylmethionine decarboxylase proenzyme OS=Escherichia coli (strain K12 / MC4100 / BW2952) OX=595496 GN=	8	9	7	7	7	5	8	8	7	7	7	8	8	8	8	8	8	9	39	40.9	33.3	36	34.1	20.5	36	39	33.3	34.1	28	36	39	39	39	36	40.5	46.2	11	8	5	7	6	6	6	7	6	5	6	7	8	4	8	7	3	6
97951000	76301000	94091000	104770000	85940000	94520000	94091000	94520000	0.995461	1.00456			0.54879	0.996699	P23003;C5A0R4;B1XBX6	tRNA/tmRNA (uracil-C(5))-methyltransferase	trmA	sp|P23003|TRMA_ECOLI tRNA/tmRNA (uracil-C(5))-methyltransferase OS=Escherichia coli (strain K12) OX=83333 GN=trmA PE=1 SV=1;sp|C5A0R4|TRMA_ECOBW tRNA/tmRNA (uracil-C(5))-methyltransferase OS=Escherichia coli (strain K12 / MC4100 / BW2952) OX=595496 GN=trmA	6	8	8	7	6	8	7	5	6	6	8	5	7	7	7	9	7	8	28.4	35	39.1	29	27	35	33.1	23.5	25.4	27	32.5	22.4	33.1	33.1	27.9	41	30.3	35	5	5	5	8	4	7	4	4	2	6	5	4	6	3	4	7	6	5
88468000	107450000	93715000	94722000	112870000	93584000	93715000	94722000	0.989369	1.01075			0.671759	0.996699	P0ABI4	Magnesium transport protein CorA	corA	sp|P0ABI4|CORA_ECOLI Magnesium transport protein CorA OS=Escherichia coli (strain K12) OX=83333 GN=corA PE=1 SV=1	6	6	6	6	6	6	6	5	6	5	5	5	6	5	5	6	5	6	19.3	19.3	19.3	19.3	19.3	19.3	19.3	18.7	19.3	18.7	18.7	18.7	19.3	18.7	16.8	19.3	18.7	19.3	5	3	4	8	7	4	3	6	4	5	7	3	5	3	7	4	5	4
93616000	93878000	74185000	86634000	74462000	85740000	93616000	85740000	1.09186	0.915869			0.550896	0.996699	P63386	Probable phospholipid import ATP-binding protein MlaF	mlaF	sp|P63386|MLAF_ECOLI Intermembrane phospholipid transport system ATP-binding protein MlaF OS=Escherichia coli (strain K12) OX=83333 GN=mlaF PE=1 SV=1	7	6	8	7	7	7	9	7	7	6	5	7	6	8	5	7	8	7	39.8	31.2	39.8	35.7	35.7	34.6	51.3	39.8	39.8	29.4	24.9	39.8	29.4	45	20.8	31.6	46.1	39.8	8	5	7	10	8	9	6	5	6	5	5	5	6	6	4	7	4	7
88156000	93547000	102010000	87644000	90147000	100700000	93547000	90147000	1.03772	0.963655			0.774545	0.996699	P0AC86	Glycogen phosphorylase	glgP	sp|P0AC86|PHSG_ECOLI Glycogen phosphorylase OS=Escherichia coli (strain K12) OX=83333 GN=glgP PE=3 SV=1	12	13	14	12	14	14	15	16	15	10	14	14	13	14	15	17	16	15	17.8	18.3	20.5	16.9	19	20.4	22.2	24.2	21.5	13.6	19	20	19	20.4	21.3	25.9	23.2	21.7	4	8	6	7	5	9	6	6	8	6	7	6	6	6	5	10	9	6
93453000	103250000	84366000	92745000	88365000	90557000	93453000	90557000	1.03198	0.969011			0.605411	0.996699	P52108	Transcriptional regulatory protein RstA	rstA	sp|P52108|RSTA_ECOLI Transcriptional regulatory protein RstA OS=Escherichia coli (strain K12) OX=83333 GN=rstA PE=1 SV=2	7	9	8	8	9	9	6	9	8	7	9	8	8	8	9	8	9	8	29.7	38.9	35.6	33.1	38.9	38.9	23.8	38.9	35.6	31	38.9	34.7	34.3	34.3	38.9	34.3	38.9	35.6	4	5	2	4	8	4	5	7	2	3	3	3	5	3	1	5	6	3
91799000	93039000	114560000	94640000	103410000	92352000	93039000	94640000	0.983083	1.01721			0.730666	0.996699	P22634;C5A0R6;B1XBX8	Glutamate racemase	murI	sp|P22634|MURI_ECOLI Glutamate racemase OS=Escherichia coli (strain K12) OX=83333 GN=murI PE=1 SV=2;sp|C5A0R6|MURI_ECOBW Glutamate racemase OS=Escherichia coli (strain K12 / MC4100 / BW2952) OX=595496 GN=murI PE=3 SV=1;sp|B1XBX8|MURI_ECODH Glutamate racema	7	8	7	6	8	7	7	6	7	7	7	7	6	8	7	8	6	8	27.7	32.6	29.1	24.2	32.6	26.7	29.8	24.9	28.8	28.8	27.7	27.7	24.2	32.6	27.7	32.6	24.2	32.6	5	1	2	2	2	3	4	3	5	3	2	2	3	3	3	2	3	3
93448000	92996000	79215000	87609000	87828000	70204000	92996000	87609000	1.06149	0.942073			0.422598	0.996699	P05458	Protease 3	ptrA	sp|P05458|PTRA_ECOLI Protease 3 OS=Escherichia coli (strain K12) OX=83333 GN=ptrA PE=1 SV=1	11	10	11	14	12	12	12	13	12	9	14	12	15	13	13	12	15	13	14	11.6	12.1	16	14.2	13.3	13.5	14.9	13.8	10.9	16.3	12.8	16.8	14	14.1	14.8	19.2	15.3	6	5	3	8	8	7	9	6	4	3	5	3	7	6	5	7	8	6
92964000	97837000	89386000	79598000	89219000	74308000	92964000	79598000	1.16792	0.856224			0.0690608	0.90602	P0AE48	Gamma-glutamylcyclotransferase family protein YtfP	ytfP	sp|P0AE48|YTFP_ECOLI Gamma-glutamylcyclotransferase family protein YtfP OS=Escherichia coli (strain K12) OX=83333 GN=ytfP PE=1 SV=1	3	3	3	3	3	3	3	3	3	3	3	3	3	3	3	3	3	3	29.2	29.2	29.2	29.2	29.2	29.2	29.2	29.2	29.2	29.2	29.2	29.2	29.2	29.2	29.2	29.2	29.2	29.2	4	3	2	4	5	2	3	2	2	1	4	1	2	2	2	3	2	2
92953000	102670000	79641000	86081000	85215000	81242000	92953000	85215000	1.09081	0.916754			0.330131	0.996699	P0AFQ7	Uncharacterized deoxyribonuclease YcfH	ycfH	sp|P0AFQ7|YCFH_ECOLI Uncharacterized metal-dependent hydrolase YcfH OS=Escherichia coli (strain K12) OX=83333 GN=ycfH PE=1 SV=1	7	7	5	8	6	6	7	6	8	7	6	6	7	7	5	8	7	6	35.1	31.3	29.1	40.8	31.3	31.3	43	35.1	37.4	35.1	31.3	35.1	37.4	40.8	25.7	49.1	37.4	35.1	3	1	2	4	3	5	3	2	3	2	2	1	1	2	2	3	4	5
99695000	92092000	92466000	106840000	109250000	89271000	92466000	106840000	0.865462	1.15545			0.357063	0.996699	P31441;C4ZXQ7;B1X998	Adenine deaminase	ade	sp|P31441|ADEC_ECOLI Adenine deaminase OS=Escherichia coli (strain K12) OX=83333 GN=ade PE=1 SV=2;sp|C4ZXQ7|ADEC_ECOBW Adenine deaminase OS=Escherichia coli (strain K12 / MC4100 / BW2952) OX=595496 GN=ade PE=3 SV=1;sp|B1X998|ADEC_ECODH Adenine deaminase OS	8	8	8	10	10	10	9	7	9	9	7	10	11	7	9	8	8	10	15.8	17	17.5	22.1	21.8	22.1	17.3	15.8	20.4	18.2	14.8	21.8	24	15.1	18.2	17.7	16	20.6	7	5	5	4	8	10	3	4	7	6	3	9	7	6	8	4	5	7
92304000	104060000	88299000	84712000	85870000	91618000	92304000	85870000	1.07493	0.930296			0.222524	0.996699	P0A9J0	Ribonuclease G	rng	sp|P0A9J0|RNG_ECOLI Ribonuclease G OS=Escherichia coli (strain K12) OX=83333 GN=rng PE=1 SV=2	10	10	11	12	14	12	11	11	12	10	11	10	12	13	13	12	13	13	27	24.9	26.8	32.7	37.2	29.9	29.2	28.2	30.7	24.1	28.2	24.9	30.7	30.7	32.9	31.7	30.5	34.2	5	7	6	8	10	11	7	8	9	3	7	6	7	6	10	10	10	14
92502000	92118000	79075000	94587000	93355000	94303000	92118000	94303000	0.97683	1.02372			0.23516	0.996699	P27838;C4ZZ71;B1XAH3	Protein CyaY	cyaY	sp|P27838|CYAY_ECOLI Iron-sulfur cluster assembly protein CyaY OS=Escherichia coli (strain K12) OX=83333 GN=cyaY PE=1 SV=1;sp|C4ZZ71|CYAY_ECOBW Iron-sulfur cluster assembly protein CyaY OS=Escherichia coli (strain K12 / MC4100 / BW2952) OX=595496 GN=cyaY P	6	6	6	4	4	5	5	6	4	4	5	4	5	5	5	6	5	5	68.9	68.9	68.9	34.9	34.9	46.2	46.2	68.9	38.7	34.9	46.2	34.9	60.4	46.2	46.2	68.9	60.4	61.3	3	2	3	3	2	2	3	4	3	4	2	3	2	2	2	4	3	3
107640000	91857000	91262000	87139000	80746000	120100000	91857000	87139000	1.05414	0.948638			0.947989	0.996699	P0AB52	Protein YchN	ychN	sp|P0AB52|YCHN_ECOLI Protein YchN OS=Escherichia coli (strain K12) OX=83333 GN=ychN PE=1 SV=1	4	4	3	4	4	4	4	4	4	4	4	4	4	4	4	4	4	4	57.3	57.3	35.9	57.3	57.3	57.3	57.3	57.3	57.3	57.3	57.3	57.3	57.3	57.3	57.3	57.3	57.3	57.3	6	6	5	6	8	8	5	7	7	6	6	4	8	5	5	7	10	8
91631000	111970000	90248000	76396000	78134000	97757000	91631000	78134000	1.17274	0.852703			0.23069	0.996699	P06610	Vitamin B12 transport periplasmic protein BtuE	btuE	sp|P06610|BTUE_ECOLI Thioredoxin/glutathione peroxidase BtuE OS=Escherichia coli (strain K12) OX=83333 GN=btuE PE=1 SV=1	4	6	5	7	9	7	8	6	6	3	7	5	6	4	6	8	8	8	38.3	47	47.5	63.4	78.1	63.4	56.3	53	60.7	26.2	56.3	47	38.3	30.6	52.5	56.3	69.4	69.4	5	4	3	6	8	8	4	6	9	3	3	4	3	3	5	5	5	6
109980000	91355000	90577000	104070000	89441000	72003000	91355000	89441000	1.0214	0.979049			0.477127	0.996699	P0C0R7;C4ZSR8;B1XGY9	Ribosomal RNA large subunit methyltransferase E	rlmE	sp|P0C0R7|RLME_ECOLI Ribosomal RNA large subunit methyltransferase E OS=Escherichia coli (strain K12) OX=83333 GN=rlmE PE=1 SV=1;sp|C4ZSR8|RLME_ECOBW Ribosomal RNA large subunit methyltransferase E OS=Escherichia coli (strain K12 / MC4100 / BW2952) OX=5954	7	7	6	7	6	5	7	7	7	5	4	7	7	6	7	6	8	7	39.2	39.2	38.3	35.9	34.9	21.1	39.2	39.2	39.2	19.6	20.1	45.5	39.2	34.9	39.2	39.7	49.8	45.5	3	5	3	7	4	3	4	4	3	3	4	4	5	3	5	2	5	5
91161000	96237000	82437000	95921000	86248000	77641000	91161000	86248000	1.05696	0.946106			0.641332	0.996699	P09148	Galactose-1-phosphate uridylyltransferase	galT	sp|P09148|GAL7_ECOLI Galactose-1-phosphate uridylyltransferase OS=Escherichia coli (strain K12) OX=83333 GN=galT PE=1 SV=2	10	11	12	11	12	12	8	11	11	12	10	10	11	8	9	9	11	10	27.6	27.3	32.8	27.6	30.2	30.2	20.4	29.9	25.9	30.2	27.3	25.6	27.3	20.4	23.9	21.3	27.6	25.3	7	7	4	6	8	7	5	6	7	7	9	5	6	6	6	5	6	6
107120000	91140000	78026000	94099000	93999000	86343000	91140000	93999000	0.969585	1.03137			0.947613	0.996699	P37177	Phosphoenolpyruvate-protein phosphotransferase PtsP	ptsP	sp|P37177|PT1P_ECOLI Phosphoenolpyruvate-dependent phosphotransferase system OS=Escherichia coli (strain K12) OX=83333 GN=ptsP PE=1 SV=2	9	13	8	12	14	15	10	10	11	10	10	13	9	10	9	12	15	13	13.8	19	12	19	23.3	23.7	16.7	14.6	16.3	15	16.2	20.3	13.4	15.5	14	19.3	25.4	19.3	1	5	3	4	6	10	3	2	6	6	4	6	3	3	5	4	2	9
90491000	113350000	86185000	88244000	85666000	81584000	90491000	85666000	1.05632	0.94668			0.254054	0.996699	P24255	RNA polymerase sigma-54 factor	rpoN	sp|P24255|RP54_ECOLI RNA polymerase sigma-54 factor OS=Escherichia coli (strain K12) OX=83333 GN=rpoN PE=1 SV=2	10	8	8	8	8	9	8	8	10	8	6	9	9	7	8	10	10	10	31.4	22.4	25.6	22.2	25.8	31	27.5	22.9	28.9	21.4	17.8	29.6	29.4	19.5	20.3	28.7	31.2	27.9	6	4	4	4	4	9	5	4	3	5	3	5	4	2	4	6	6	5
104230000	90317000	81741000	101630000	88078000	64755000	90317000	88078000	1.02542	0.97521			0.594783	0.996699	P0A873;C4ZYM5;B1XBS9	tRNA (guanine-N(1)-)-methyltransferase	trmD	sp|P0A873|TRMD_ECOLI tRNA (guanine-N(1)-)-methyltransferase OS=Escherichia coli (strain K12) OX=83333 GN=trmD PE=1 SV=1;sp|C4ZYM5|TRMD_ECOBW tRNA (guanine-N(1)-)-methyltransferase OS=Escherichia coli (strain K12 / MC4100 / BW2952) OX=595496 GN=trmD PE=3 SV	2	5	6	5	5	5	5	5	5	4	6	5	5	4	6	6	5	5	9	18.4	23.1	18.4	18.4	18.4	20.4	18.4	18.4	15.7	23.1	18.4	20.4	15.7	23.1	28.6	20.4	18.4	1	3	3	2	3	3	3	3	3	2	2	3	3	2	4	4	3	3
100160000	84066000	90307500	103230000	89021000	78048000	90307500	89021000	1.01445	0.985754			0.878498	0.996699	P0A9W6	Acid stress protein IbaG	ibaG	sp|P0A9W6|IBAG_ECOLI Acid stress protein IbaG OS=Escherichia coli (strain K12) OX=83333 GN=ibaG PE=1 SV=1	2	2	2	2	2	2	2	1	2	1	1	2	2	2	2	2	2	2	31	31	31	31	31	31	31	10.7	31	20.2	10.7	31	31	31	31	31	31	31	2	1	1	0	3	3	1	1	2	1	1	2	1	1	1	1	2	2
90149000	86653000	107860000	77194000	99773000	129800000	90149000	99773000	0.903541	1.10676			0.67992	0.996699	P0AGE6	Chromate reductase	chrR	sp|P0AGE6|CHRR_ECOLI Quinone reductase OS=Escherichia coli (strain K12) OX=83333 GN=chrR PE=1 SV=1	6	7	7	7	6	8	7	7	8	7	6	6	7	7	7	7	8	7	51.1	55.9	55.9	55.9	39.9	78.2	55.9	55.9	78.2	55.9	39.9	39.9	55.9	55.9	55.9	55.9	78.2	55.9	6	6	5	8	7	6	8	10	7	4	5	3	7	8	6	9	12	8
86668000	90137000	125720000	113600000	126070000	126610000	90137000	126070000	0.714976	1.39865			0.182247	0.996699	P0A790;C4ZRM4;B1XCA6	Aspartate 1-decarboxylase;Aspartate 1-decarboxylase beta chain;Aspartate 1-decarboxylase alpha chain	panD	sp|P0A790|PAND_ECOLI Aspartate 1-decarboxylase OS=Escherichia coli (strain K12) OX=83333 GN=panD PE=1 SV=1;sp|C4ZRM4|PAND_ECOBW Aspartate 1-decarboxylase OS=Escherichia coli (strain K12 / MC4100 / BW2952) OX=595496 GN=panD PE=3 SV=1;sp|B1XCA6|PAND_ECODH As	3	4	3	5	4	4	3	3	3	3	4	3	4	3	3	4	4	4	23.8	23.8	23.8	31	23.8	23.8	23.8	23.8	23.8	23.8	23.8	23.8	23.8	23.8	23.8	23.8	23.8	23.8	4	5	4	4	4	5	3	5	4	3	3	4	4	4	4	5	5	5
81995000	99051000	90037000	112750000	96682000	90135000	90037000	96682000	0.93127	1.0738			0.318035	0.996699	P0AAT6	Ribosomal silencing factor RsfS	rsfS	sp|P0AAT6|IOJAP_ECOLI Ribosomal silencing factor RsfS OS=Escherichia coli (strain K12) OX=83333 GN=rsfS PE=1 SV=1	5	5	5	5	6	5	5	7	5	6	6	6	5	6	5	5	6	4	48.6	55.2	53.3	53.3	60	53.3	44.8	60	38.1	60	60	60	53.3	44.8	53.3	55.2	60	48.6	4	3	2	3	5	5	4	6	2	5	4	6	3	4	3	4	4	3
86951000	90748000	89791000	89960000	91997000	82382000	89791000	89960000	0.998121	1.00188			0.754772	0.996699	P75957	Lipoprotein-releasing system ATP-binding protein LolD	lolD	sp|P75957|LOLD_ECOLI Lipoprotein-releasing system ATP-binding protein LolD OS=Escherichia coli (strain K12) OX=83333 GN=lolD PE=1 SV=2	3	4	3	4	4	4	6	4	3	4	4	5	4	4	5	4	6	5	17.6	23.2	17.6	23.6	27.9	27.9	50.2	23.6	19.3	23.6	23.6	35.2	23.6	23.6	29.2	23.6	40.8	38.6	2	3	4	4	3	5	5	4	3	4	4	4	4	4	5	3	6	4
89154000	96464000	89727000	93984000	111280000	102490000	89727000	102490000	0.875471	1.14224			0.121828	0.970678	P77374	Putative dimethyl sulfoxide reductase chain YnfE	ynfE	sp|P77374|YNFE_ECOLI Putative dimethyl sulfoxide reductase chain YnfE OS=Escherichia coli (strain K12) OX=83333 GN=ynfE PE=1 SV=1	13	12	17	19	20	16	12	16	15	16	13	19	13	18	17	15	16	17	25.7	22.4	30.4	34.9	37.5	30.2	23.4	30.2	29.2	30.1	25.5	36.4	25	32.3	29.2	30	30.8	32.1	5	4	3	10	10	8	3	7	5	9	7	7	5	8	6	10	9	8
89228000	109680000	68885000	101350000	143620000	101090000	89228000	101350000	0.880395	1.13585			0.229137	0.996699	P0ADA3	Murein hydrolase activator NlpD	nlpD	sp|P0ADA3|NLPD_ECOLI Murein hydrolase activator NlpD OS=Escherichia coli (strain K12) OX=83333 GN=nlpD PE=1 SV=1	7	6	7	6	9	7	7	8	8	7	8	7	8	8	9	9	8	9	19.3	17.4	17.9	16.4	22.7	18.5	17.2	21.4	18.2	18.5	21.4	19	21.4	21.4	21.6	21.6	21.4	21.6	5	6	3	2	8	6	2	3	5	4	6	5	4	6	5	4	5	8
90485000	89136000	78710000	92097000	103430000	85826000	89136000	92097000	0.967849	1.03322			0.293704	0.996699	P0AG00	Lipopolysaccharide biosynthesis protein WzzE	wzzE	sp|P0AG00|WZZE_ECOLI ECA polysaccharide chain length modulation protein OS=Escherichia coli (strain K12) OX=83333 GN=wzzE PE=1 SV=2	7	8	8	6	6	8	7	7	8	5	6	9	7	8	8	6	7	8	25.6	27.6	27.6	19.3	18.4	27.6	25.6	24.7	27.6	16.4	18.4	30.2	25.6	27.6	27.6	22.7	24.7	27.3	3	4	4	2	3	4	5	3	5	5	2	5	4	4	5	3	4	5
88774000	103790000	89071000	88234000	102870000	134060000	89071000	102870000	0.86586	1.15492			0.370459	0.996699	P0ADI7	Isochorismatase family protein YecD	yecD	sp|P0ADI7|YECD_ECOLI Isochorismatase family protein YecD OS=Escherichia coli (strain K12) OX=83333 GN=yecD PE=1 SV=2	4	6	3	5	6	5	5	5	6	5	5	5	4	5	5	6	6	6	25.5	52.1	20.7	36.7	49.5	38.3	44.7	40.4	53.2	36.7	38.3	36.7	31.9	47.3	38.3	52.1	52.1	53.7	1	3	1	4	3	5	1	4	2	3	1	1	1	2	1	3	3	3
88602000	128570000	88997000	76648000	80697000	155750000	88997000	80697000	1.10285	0.906738			0.940238	0.996699	P0A731;C4ZQ89;B1X8R7	Methylglyoxal synthase	mgsA	sp|P0A731|MGSA_ECOLI Methylglyoxal synthase OS=Escherichia coli (strain K12) OX=83333 GN=mgsA PE=1 SV=1;sp|C4ZQ89|MGSA_ECOBW Methylglyoxal synthase OS=Escherichia coli (strain K12 / MC4100 / BW2952) OX=595496 GN=mgsA PE=3 SV=1;sp|B1X8R7|MGSA_ECODH Methylgl	3	3	4	4	3	3	4	3	3	3	3	4	2	4	3	4	4	4	38.8	38.8	46.1	46.1	38.8	38.8	46.1	38.8	27.6	38.8	38.8	46.1	20.4	46.1	38.8	46.1	46.1	46.1	6	5	3	5	5	2	2	2	1	1	6	4	3	4	3	7	7	10
88862000	95005000	85467000	94709000	86474000	75681000	88862000	86474000	1.02762	0.973127			0.537817	0.996699	P0ACP1	Catabolite repressor/activator	cra	sp|P0ACP1|CRA_ECOLI Catabolite repressor/activator OS=Escherichia coli (strain K12) OX=83333 GN=cra PE=1 SV=1	8	7	8	7	7	7	7	7	7	6	7	6	7	8	7	9	7	7	37.1	31.7	37.1	27.5	27.5	27.5	27.5	31.7	27.5	24.9	27.5	22.2	27.5	37.1	27.5	41	27.5	27.5	4	5	7	6	4	5	5	5	3	2	6	4	6	5	5	5	5	4
91134000	88826000	83393000	91577000	87437000	74411000	88826000	87437000	1.01589	0.984363			0.590029	0.996699	P06710	DNA polymerase III subunit tau	dnaX	sp|P06710|DPO3X_ECOLI DNA polymerase III subunit tau OS=Escherichia coli (strain K12) OX=83333 GN=dnaX PE=1 SV=1	12	12	11	15	15	13	10	11	13	12	11	13	13	11	11	12	12	13	21.5	20.4	20.5	26.7	27.4	23.2	16.8	19.8	24.4	22.1	18.7	22.9	22.6	20.1	20.2	20.8	22.7	22.6	5	2	4	8	10	6	4	3	6	7	6	4	4	2	4	3	4	7
109750000	71215000	88767000	97152000	88912000	70309500	88767000	88912000	0.998369	1.00163			0.761091	0.996699	P16676	Sulfate/thiosulfate import ATP-binding protein CysA	cysA	sp|P16676|CYSA_ECOLI Sulfate/thiosulfate import ATP-binding protein CysA OS=Escherichia coli (strain K12) OX=83333 GN=cysA PE=1 SV=2	2	3	3	2	2	2	3	3	3	2	2	2	2	4	3	3	3	1	11.2	13.4	13.4	11.2	11.2	11.2	13.4	13.4	17.5	11.2	11.2	11.2	11.2	19.7	17.5	13.4	13.4	7.4	0	1	1	1	1	2	1	0	0	0	2	0	0	2	0	1	0	2
96981000	88384000	79430000	93903000	93693000	79189000	88384000	93693000	0.943336	1.06007			0.929341	0.996699	P0AEC3	Aerobic respiration control sensor protein ArcB	arcB	sp|P0AEC3|ARCB_ECOLI Aerobic respiration control sensor protein ArcB OS=Escherichia coli (strain K12) OX=83333 GN=arcB PE=1 SV=1	8	8	12	12	12	13	10	12	15	11	9	13	11	11	10	13	13	13	12	11.7	17.7	21.5	20.3	22.4	15.9	18.8	24.8	16.7	14.5	19.7	17	16.2	15.3	22.5	21.3	21.6	7	3	6	7	10	11	5	6	8	6	4	9	4	8	7	9	9	11
107020000	88122000	88201000	112460000	98806000	93563000	88201000	98806000	0.892668	1.12024			0.443932	0.996699	P0A9I8	Nitrite reductase (NADH) small subunit	nirD	sp|P0A9I8|NIRD_ECOLI Nitrite reductase (NADH) small subunit OS=Escherichia coli (strain K12) OX=83333 GN=nirD PE=1 SV=1	6	4	4	5	4	3	5	4	5	6	5	4	5	4	4	6	5	5	47.2	38.9	46.3	47.2	46.3	38.9	47.2	46.3	39.8	47.2	46.3	46.3	47.2	46.3	46.3	47.2	46.3	46.3	5	7	3	4	4	3	2	4	4	5	4	3	5	3	4	8	7	4
88069000	91741000	76716000	87285000	86226000	78260000	88069000	86226000	1.02137	0.979073			0.78156	0.996699	P0A7C2;C5A136;B1XC42	LexA repressor	lexA	sp|P0A7C2|LEXA_ECOLI LexA repressor OS=Escherichia coli (strain K12) OX=83333 GN=lexA PE=1 SV=1;sp|C5A136|LEXA_ECOBW LexA repressor OS=Escherichia coli (strain K12 / MC4100 / BW2952) OX=595496 GN=lexA PE=3 SV=1;sp|B1XC42|LEXA_ECODH LexA repressor OS=Escher	7	5	7	6	6	6	5	5	6	7	6	5	5	4	5	5	5	6	53	40.1	51	49	49	49	42.1	42.1	46	53	49	40.1	42.1	33.2	42.1	42.1	42.1	44.1	3	4	3	2	3	4	4	3	2	3	4	6	2	2	2	3	3	3
87988000	79073000	123590000	84472000	85089000	103170000	87988000	85089000	1.03407	0.967052			0.709312	0.996699	P13445	RNA polymerase sigma factor RpoS	rpoS	sp|P13445|RPOS_ECOLI RNA polymerase sigma factor RpoS OS=Escherichia coli (strain K12) OX=83333 GN=rpoS PE=1 SV=3	9	8	6	8	5	8	10	9	7	6	7	6	9	7	5	7	9	8	32.4	27	24.8	28.8	21.8	39.4	39.4	34.2	37	28.2	29.1	31.5	39.4	32.4	27.3	26.7	39.4	39.4	4	5	2	3	2	4	6	4	5	3	3	5	4	2	1	3	5	6
66195000	87869000	88301000	68394000	91610000	85980000	87869000	85980000	1.02197	0.978502			0.910744	0.996699	P23894;C4ZZI6;B1XH97	Protease HtpX	htpX	sp|P23894|HTPX_ECOLI Protease HtpX OS=Escherichia coli (strain K12) OX=83333 GN=htpX PE=1 SV=1;sp|C4ZZI6|HTPX_ECOBW Protease HtpX OS=Escherichia coli (strain K12 / MC4100 / BW2952) OX=595496 GN=htpX PE=3 SV=1;sp|B1XH97|HTPX_ECODH Protease HtpX OS=Escherich	3	3	3	4	3	3	4	4	4	3	3	3	3	3	3	4	4	4	12.3	12.3	12.3	18.8	12.3	12.3	20.8	20.8	20.8	12.3	12.3	12.3	12.3	12.3	12.3	20.8	20.8	20.8	2	3	3	3	2	2	3	2	0	1	1	2	0	0	1	4	1	1
83994000	87484000	88690000	98588000	93805000	81975000	87484000	93805000	0.932616	1.07225			0.408754	0.996699	P0ABQ4	Dihydrofolate reductase	folA	sp|P0ABQ4|DYR_ECOLI Dihydrofolate reductase OS=Escherichia coli (strain K12) OX=83333 GN=folA PE=1 SV=1	6	7	7	7	7	7	6	6	8	5	5	7	6	7	7	8	9	9	46.5	59.1	46.5	46.5	46.5	46.5	46.5	32.7	59.1	45.9	37.7	46.5	46.5	58.5	54.1	59.1	66.7	66.7	4	3	3	5	3	3	5	3	6	5	2	3	5	3	3	4	3	5
92449000	87422000	86690000	84092000	85990000	73465000	87422000	84092000	1.0396	0.961909			0.14878	0.996699	P25522;C4ZYY4;B1X9T5	tRNA modification GTPase MnmE	mnmE	sp|P25522|MNME_ECOLI tRNA modification GTPase MnmE OS=Escherichia coli (strain K12) OX=83333 GN=mnmE PE=1 SV=3;sp|C4ZYY4|MNME_ECOBW tRNA modification GTPase MnmE OS=Escherichia coli (strain K12 / MC4100 / BW2952) OX=595496 GN=mnmE PE=3 SV=1;sp|B1X9T5|MNME_	8	8	10	13	10	14	9	12	15	8	12	13	11	9	13	11	10	14	18.9	21.6	25.3	28.9	24.9	33.9	22	31.1	36.8	19.4	32.2	31.7	24.2	22.7	31.5	24	26.7	35	3	5	3	8	8	7	5	5	9	4	8	5	5	3	6	6	6	8
87401000	98177000	81326000	78193000	76059000	72748000	87401000	76059000	1.14912	0.87023			0.0619758	0.860103	P0ACM2	HTH-type transcriptional repressor RspR	rspR	sp|P0ACM2|RSPR_ECOLI HTH-type transcriptional repressor RspR OS=Escherichia coli (strain K12) OX=83333 GN=rspR PE=1 SV=1	6	6	4	7	9	8	7	8	6	5	8	7	6	8	8	7	8	9	36	39.9	26.8	43	48.2	47.8	44.7	47.8	39	26.8	45.2	38.6	39.9	47.8	47.8	40.8	47.8	50	6	6	5	7	10	7	8	6	5	6	5	7	5	7	7	6	9	9
87390000	102710000	72977000	130490000	155650000	117640000	87390000	130490000	0.669706	1.49319		+	0.0290897	0.65948	P37665	Probable lipoprotein YiaD	yiaD	sp|P37665|YIAD_ECOLI Probable lipoprotein YiaD OS=Escherichia coli (strain K12) OX=83333 GN=yiaD PE=1 SV=2	6	6	5	6	6	6	6	6	4	6	5	6	7	6	6	6	7	5	47.9	47.9	30.6	40.6	40.6	40.6	47.9	40.6	29.7	40.6	30.6	40.6	58	47.9	40.6	47.9	58	47	6	6	5	9	7	6	5	6	5	6	6	6	7	9	6	8	10	8
87275000	96098000	79371000	82466000	72278000	71126000	87275000	72278000	1.20749	0.828164			0.111019	0.931349	P41407	FMN-dependent NADH-azoreductase	azoR	sp|P41407|AZOR_ECOLI FMN-dependent NADH:quinone oxidoreductase OS=Escherichia coli (strain K12) OX=83333 GN=azoR PE=1 SV=3	7	6	7	7	6	6	6	6	5	6	5	5	7	7	7	7	6	6	41.8	41.8	41.8	41.8	41.8	33.8	41.8	33.8	33.3	41.3	33.8	33.3	41.8	41.8	41.8	41.8	41.8	33.8	5	4	6	5	7	7	4	5	4	5	4	3	3	4	5	5	5	4
108220000	87033000	76874000	113600000	85131000	86026000	87033000	86026000	1.01171	0.98843			0.764649	0.996699	P32160	Uncharacterized protein YiiQ	yiiQ	sp|P32160|YIIQ_ECOLI Uncharacterized protein YiiQ OS=Escherichia coli (strain K12) OX=83333 GN=yiiQ PE=3 SV=1	8	6	8	6	7	7	6	7	8	7	7	6	7	4	6	6	5	8	43.7	34.2	43.7	32.2	37.2	39.2	32.2	37.2	43.7	37.2	37.2	32.7	39.2	23.1	34.2	32.7	27.6	43.7	2	2	3	5	2	4	1	3	2	2	2	2	2	1	0	3	1	3
73466000	86834000	99498000	115030000	122180000	92843000	86834000	115030000	0.754881	1.32471			0.113581	0.932125	P0AA31	UPF0033 protein YedF	yedF	sp|P0AA31|YEDF_ECOLI Putative sulfur carrier protein YedF OS=Escherichia coli (strain K12) OX=83333 GN=yedF PE=1 SV=1	5	3	5	5	5	5	5	2	5	5	4	4	5	5	5	4	5	5	90.9	61	90.9	90.9	90.9	90.9	90.9	51.9	90.9	90.9	81.8	61	90.9	90.9	90.9	90.9	90.9	90.9	3	3	2	6	5	4	5	2	3	6	4	5	5	3	5	5	4	5
86827000	99217000	69224000	72359000	76815000	82611000	86827000	76815000	1.13034	0.88469			0.442519	0.996699	P65556	Uncharacterized Nudix hydrolase YfcD	yfcD	sp|P65556|YFCD_ECOLI Uncharacterized Nudix hydrolase YfcD OS=Escherichia coli (strain K12) OX=83333 GN=yfcD PE=1 SV=1	7	6	6	5	5	6	7	7	6	4	4	6	6	5	6	6	7	7	43.9	43.3	43.3	42.8	42.8	43.3	56.7	56.7	43.3	28.3	28.3	43.3	43.3	42.8	56.1	43.3	43.9	43.9	5	5	5	6	4	5	6	5	5	3	5	5	4	5	6	7	5	8
74349000	86657000	95857000	58363000	101165000	80742000	86657000	80742000	1.07326	0.931742			0.709876	0.996699	P69801	Mannose permease IIC component	manY	sp|P69801|PTNC_ECOLI PTS system mannose-specific EIIC component OS=Escherichia coli (strain K12) OX=83333 GN=manY PE=1 SV=1	1	2	1	2	2	1	2	1	2	2	2	2	2	1	1	1	2	2	7.1	11.7	7.1	11.7	11.7	7.1	11.7	7.1	11.7	11.7	11.7	11.7	11.7	7.1	7.1	7.1	11.7	11.7	1	1	1	1	4	3	2	1	3	1	2	2	2	2	2	3	3	5
86612000	96145000	78136000	85467000	82314000	78035000	86612000	82314000	1.05221	0.950376			0.422485	0.996699	P64467	OriC-binding nucleoid-associated protein	cnu	sp|P64467|CNU_ECOLI OriC-binding nucleoid-associated protein OS=Escherichia coli (strain K12) OX=83333 GN=cnu PE=1 SV=1	3	5	5	5	5	4	5	6	5	4	4	4	5	4	5	3	5	5	35.2	76.1	76.1	76.1	76.1	47.9	76.1	76.1	74.6	47.9	47.9	47.9	63.4	62	76.1	35.2	76.1	76.1	2	4	4	2	3	4	4	5	3	3	4	3	2	1	5	3	4	3
81067000	96338000	86389000	98147000	96651000	86998000	86389000	96651000	0.893824	1.11879			0.350159	0.996699	P39356	Uncharacterized transcriptional regulator YjhU	yjhU	sp|P39356|YJHU_ECOLI Uncharacterized transcriptional regulator YjhU OS=Escherichia coli (strain K12) OX=83333 GN=yjhU PE=3 SV=2	9	8	10	10	9	10	7	7	8	10	9	9	9	9	9	10	9	11	30.5	27.1	40.2	35.4	31.4	35.4	22.3	22.3	27.7	34.5	31.1	31.4	30.5	31.4	32	35.4	31.1	44.2	4	1	3	5	5	6	2	3	7	7	4	4	1	3	2	4	3	7
92631000	86266000	77753000	85311000	92174000	77315000	86266000	85311000	1.01119	0.98893			0.924137	0.996699	P0ABU9	Protein TolQ	tolQ	sp|P0ABU9|TOLQ_ECOLI Tol-Pal system protein TolQ OS=Escherichia coli (strain K12) OX=83333 GN=tolQ PE=1 SV=1	2	4	4	4	4	4	4	5	4	2	4	4	3	4	4	3	4	4	11.3	18.7	18.7	22.2	18.7	18.7	18.7	25.7	18.7	11.3	18.7	18.7	15.2	18.7	18.7	15.2	18.7	18.7	2	5	4	4	3	5	5	3	3	4	5	5	4	4	5	4	4	5
91881000	86198000	72001000	90981000	87159000	73535000	86198000	87159000	0.988974	1.01115			0.949801	0.996699	P29208;C4ZUA4;B1X8X5	o-succinylbenzoate synthase	menC	sp|P29208|MENC_ECOLI o-succinylbenzoate synthase OS=Escherichia coli (strain K12) OX=83333 GN=menC PE=1 SV=2;sp|C4ZUA4|MENC_ECOBW o-succinylbenzoate synthase OS=Escherichia coli (strain K12 / MC4100 / BW2952) OX=595496 GN=menC PE=3 SV=1;sp|B1X8X5|MENC_ECOD	7	5	6	6	5	5	6	6	5	5	5	5	7	6	6	7	5	5	26.9	19.4	22.2	22.2	14.4	14.4	19.7	22.2	14.4	14.4	14.4	14.4	27.5	22.2	22.2	27.5	14.4	19.7	2	2	2	3	2	2	2	1	3	1	3	1	3	3	4	3	2	6
100870000	86198000	83157000	90832000	94115000	86650000	86198000	90832000	0.948983	1.05376			0.941736	0.996699	P76014	PTS-dependent dihydroxyacetone kinase, ADP-binding subunit DhaL	dhaL	sp|P76014|DHAL_ECOLI PEP-dependent dihydroxyacetone kinase, ADP-binding subunit DhaL OS=Escherichia coli (strain K12) OX=83333 GN=dhaL PE=1 SV=3	8	9	9	7	7	8	10	9	9	6	8	7	9	9	8	9	9	8	52.4	56.7	56.7	39	39	50.5	68.6	64.3	56.7	25.7	45.7	41.4	64.3	56.7	52.4	64.3	56.7	52.4	6	6	4	4	6	5	8	8	6	4	9	8	5	7	6	4	8	5
81149000	85802000	89543000	81127000	62027000	92910000	85802000	81127000	1.05763	0.945514			0.505465	0.996699	P30749	Molybdopterin synthase catalytic subunit	moaE	sp|P30749|MOAE_ECOLI Molybdopterin synthase catalytic subunit OS=Escherichia coli (strain K12) OX=83333 GN=moaE PE=1 SV=3	7	6	5	5	6	7	6	5	6	5	3	5	6	4	5	4	6	6	60	55.3	55.3	42	55.3	60	55.3	55.3	55.3	45.3	34	42	55.3	38.7	55.3	35.3	55.3	46.7	4	2	1	3	4	5	3	3	5	2	1	3	4	1	3	3	3	6
85740000	98256000	74359000	101910000	97701000	86029000	85740000	97701000	0.877575	1.1395			0.338706	0.996699	P76535;C4ZVV9;B1XA99	N-acetylmuramic acid 6-phosphate etherase	murQ	sp|P76535|MURQ_ECOLI N-acetylmuramic acid 6-phosphate etherase OS=Escherichia coli (strain K12) OX=83333 GN=murQ PE=1 SV=1;sp|C4ZVV9|MURQ_ECOBW N-acetylmuramic acid 6-phosphate etherase OS=Escherichia coli (strain K12 / MC4100 / BW2952) OX=595496 GN=murQ P	6	9	9	10	10	10	7	9	8	7	9	6	10	8	11	9	9	9	29.5	48	46	39.9	48	48.7	29.5	36.6	34.6	34.6	36.6	24.2	48.7	29.5	51.3	36.6	40.9	32.9	3	5	4	7	6	7	6	7	3	5	5	5	5	5	5	5	6	5
84810000	90699000	73001000	96782000	87231000	82240000	84810000	87231000	0.972246	1.02855			0.429049	0.996699	P24193	Hydrogenase isoenzymes formation protein HypE	hypE	sp|P24193|HYPE_ECOLI Carbamoyl dehydratase HypE OS=Escherichia coli (strain K12) OX=83333 GN=hypE PE=1 SV=2	8	7	9	8	9	9	9	8	8	7	9	7	9	7	6	8	8	7	29.2	20.8	31.2	31.2	31.2	30.7	31.2	31	31	22.3	31.2	25.9	31.2	25.6	21.7	25.9	25.9	22	3	3	2	3	6	3	2	7	3	4	4	5	3	4	2	4	5	4
91604000	74130000	84210000	81902000	89073000	79989000	84210000	81902000	1.02818	0.972592			0.955836	0.996699	P0A744;C4ZR95;B1XDW8	Peptide methionine sulfoxide reductase MsrA	msrA	sp|P0A744|MSRA_ECOLI Peptide methionine sulfoxide reductase MsrA OS=Escherichia coli (strain K12) OX=83333 GN=msrA PE=1 SV=2;sp|C4ZR95|MSRA_ECOBW Peptide methionine sulfoxide reductase MsrA OS=Escherichia coli (strain K12 / MC4100 / BW2952) OX=595496 GN=ms	5	5	3	5	4	4	5	5	5	3	5	5	4	5	5	5	4	4	44.8	45.3	25.9	44.8	32.1	32.1	45.3	45.3	45.3	25.9	45.3	45.3	39.2	45.3	45.3	45.3	33	32.1	5	5	4	4	4	4	3	3	3	3	3	4	4	5	3	4	5	4
77289000	84146000	89123000	71017000	70916000	82980000	84146000	71017000	1.18487	0.843974			0.180307	0.996699	P0AE78	Magnesium and cobalt efflux protein CorC	corC	sp|P0AE78|CORC_ECOLI Magnesium and cobalt efflux protein CorC OS=Escherichia coli (strain K12) OX=83333 GN=corC PE=1 SV=1	8	7	9	7	8	6	9	8	9	6	8	9	8	6	9	9	7	8	28.4	19.9	28.8	21.9	22.3	18.8	28.8	28.4	28.8	18.5	22.3	24.7	28.4	22.3	28.8	31.2	25.3	28.4	6	5	5	7	6	2	8	8	5	2	6	6	6	3	1	6	7	5
83844000	88815000	72039000	85056000	62108000	70285000	83844000	70285000	1.19291	0.838283			0.338212	0.996699	P38038	Sulfite reductase [NADPH] flavoprotein alpha-component	cysJ	sp|P38038|CYSJ_ECOLI Sulfite reductase [NADPH] flavoprotein alpha-component OS=Escherichia coli (strain K12) OX=83333 GN=cysJ PE=1 SV=4	11	10	11	14	12	13	11	12	12	7	11	10	10	8	6	11	11	10	24.5	20.4	25	24.2	22.4	24	22.4	22.7	23.7	13.5	22	20.4	21.2	16.9	16.2	21.5	25.4	22.2	2	2	6	9	9	7	7	9	7	2	2	3	2	4	1	5	5	5
89721000	81093000	83566000	65615000	87837000	74873000	83566000	74873000	1.1161	0.895974			0.278751	0.996699	P75777;C4ZXW7;B1X7C5	UPF0194 membrane protein YbhG	ybhG	sp|P75777|YBHG_ECOLI UPF0194 membrane protein YbhG OS=Escherichia coli (strain K12) OX=83333 GN=ybhG PE=2 SV=1;sp|C4ZXW7|YBHG_ECOBW UPF0194 membrane protein YbhG OS=Escherichia coli (strain K12 / MC4100 / BW2952) OX=595496 GN=ybhG PE=3 SV=1;sp|B1X7C5|YBHG_	9	6	9	8	8	9	7	10	11	6	6	7	11	10	13	11	10	12	48.5	25.9	47	36.1	36.1	41	29.2	46.4	50	30.4	22.9	29.2	51.2	46.4	61.1	54.2	44.6	57.8	7	5	2	5	7	7	4	5	6	4	3	4	5	6	5	7	7	8
83130000	94146000	75905000	78040000	89076000	61035000	83130000	78040000	1.06522	0.938771			0.439445	0.996699	P77338	Mechanosensitive channel MscK	mscK	sp|P77338|MSCK_ECOLI Mechanosensitive channel MscK OS=Escherichia coli (strain K12) OX=83333 GN=mscK PE=1 SV=1	11	14	11	14	15	17	15	14	16	13	14	8	12	15	13	10	13	15	13.8	15.4	14.5	15.9	16.7	19.9	16.8	17.4	18.1	14.6	15	9.2	13.9	18.3	13.5	11.5	14.7	16.9	3	5	5	10	8	11	6	7	7	6	8	5	5	7	6	7	7	8
82588000	115760000	67238000	77466000	113600000	72013000	82588000	77466000	1.06612	0.937981			0.96766	0.996699	P69411	Outer membrane lipoprotein RcsF	rcsF	sp|P69411|RCSF_ECOLI Outer membrane lipoprotein RcsF OS=Escherichia coli (strain K12) OX=83333 GN=rcsF PE=1 SV=1	4	4	5	4	4	4	4	3	4	4	4	4	4	4	4	4	4	4	54.5	54.5	62.7	54.5	54.5	54.5	54.5	44	54.5	54.5	54.5	54.5	54.5	54.5	54.5	54.5	54.5	54.5	4	5	6	7	4	5	4	4	4	4	4	6	5	5	5	5	6	5
82526000	89891000	65756000	82967000	70121000	62652000	82526000	70121000	1.17691	0.849684			0.465722	0.996699	P10346	Glutamine transport ATP-binding protein GlnQ	glnQ	sp|P10346|GLNQ_ECOLI Glutamine transport ATP-binding protein GlnQ OS=Escherichia coli (strain K12) OX=83333 GN=glnQ PE=1 SV=1	3	4	3	3	3	2	4	5	4	3	3	3	5	2	3	3	2	2	17.5	25	15	15	15	11.2	27.5	31.2	21.2	15	15	15	31.2	11.2	21.2	21.2	11.2	11.2	4	3	3	2	5	2	3	4	3	4	4	4	3	1	2	3	4	3
76342000	89234000	82415000	81388000	100970000	79676000	82415000	81388000	1.01262	0.987539			0.579814	0.996699	P02919	Penicillin-binding protein 1B;Penicillin-insensitive transglycosylase;Penicillin-sensitive transpeptidase	mrcB	sp|P02919|PBPB_ECOLI Penicillin-binding protein 1B OS=Escherichia coli (strain K12) OX=83333 GN=mrcB PE=1 SV=2	13	12	12	15	12	10	14	10	16	13	11	10	13	13	10	13	11	14	19.4	17.3	17.2	21.3	17.2	13.9	21.6	14.6	26.3	18.5	14.7	14.8	19.2	19.1	14.7	19.4	16.7	21	4	2	7	5	3	3	5	2	7	5	2	5	6	5	6	6	3	7
94366000	80252000	82367000	96781000	83284000	90520000	82367000	90520000	0.909931	1.09898			0.483421	0.996699	P37745	dTDP-4-dehydrorhamnose 3,5-epimerase	rfbC	sp|P37745|RMLC_ECOLI dTDP-4-dehydrorhamnose 3,5-epimerase OS=Escherichia coli (strain K12) OX=83333 GN=rfbC PE=1 SV=1	6	5	5	5	5	5	4	3	5	6	5	5	6	4	5	5	5	5	40	34.1	34.1	34.1	34.1	34.1	25.4	25.4	34.1	40	34.1	34.1	40	30.3	34.1	34.1	34.1	34.1	3	4	4	6	6	5	3	2	5	4	5	6	5	6	5	6	7	4
95748000	82243000	67928000	70353000	74531000	81011000	82243000	74531000	1.10347	0.906229			0.481474	0.996699	P67660	Uncharacterized HTH-type transcriptional regulator YhaJ	yhaJ	sp|P67660|YHAJ_ECOLI Probable HTH-type transcriptional regulator YhaJ OS=Escherichia coli (strain K12) OX=83333 GN=yhaJ PE=1 SV=1	8	9	6	8	9	6	8	8	4	7	9	8	8	9	4	9	9	6	30.5	31.2	23.5	25.8	28.9	17.8	27.9	27.9	15.4	22.5	28.9	30.9	27.9	31.9	12.8	31.9	31.9	22.5	6	5	2	3	5	2	2	2	2	3	2	1	3	3	2	3	4	0
82133000	87562000	69631000	99481000	86274000	75861000	82133000	86274000	0.952002	1.05042			0.438986	0.996699	P22524	Chromosome partition protein MukE	mukE	sp|P22524|MUKE_ECOLI Chromosome partition protein MukE OS=Escherichia coli (strain K12) OX=83333 GN=mukE PE=1 SV=5	6	5	5	8	8	7	6	8	5	6	7	6	5	5	6	8	7	7	28.2	23.5	23.5	38.9	38.9	33.3	28.2	38.9	23.5	28.2	33.8	28.2	23.1	23.5	28.2	38.9	33.3	33.3	8	3	4	9	6	6	3	4	4	6	7	5	5	3	5	7	5	5
92727000	82071000	72671000	87461000	84203000	76434000	82071000	84203000	0.97468	1.02598			0.976369	0.996699	P21338	Ribonuclease I	rna	sp|P21338|RNI_ECOLI Ribonuclease I OS=Escherichia coli (strain K12) OX=83333 GN=rna PE=1 SV=1	7	5	6	7	8	7	8	6	5	9	7	8	6	6	7	7	7	7	35.4	23.9	29.1	35.1	39.2	35.1	39.2	29.5	25	45.1	33.6	39.2	29.5	29.5	35.1	35.1	35.1	34.7	2	5	4	7	7	5	6	5	5	4	7	8	5	6	5	4	6	5
74395000	89058000	81963000	67453000	79866000	90042000	81963000	79866000	1.02626	0.974415			0.747502	0.996699	P0A8C1;C4ZY38;B1X807	UPF0145 protein YbjQ	ybjQ	sp|P0A8C1|YBJQ_ECOLI UPF0145 protein YbjQ OS=Escherichia coli (strain K12) OX=83333 GN=ybjQ PE=1 SV=1;sp|C4ZY38|YBJQ_ECOBW UPF0145 protein YbjQ OS=Escherichia coli (strain K12 / MC4100 / BW2952) OX=595496 GN=ybjQ PE=3 SV=1;sp|B1X807|YBJQ_ECODH UPF0145 prot	2	3	2	3	3	3	3	3	2	3	3	3	3	3	2	3	3	3	19.6	19.6	17.8	19.6	19.6	19.6	19.6	19.6	19.6	19.6	19.6	19.6	19.6	19.6	17.8	19.6	19.6	19.6	3	3	2	3	3	4	3	3	3	5	2	3	3	3	1	2	3	3
81776000	71411000	124800000	67025000	99516000	156000000	81776000	99516000	0.821737	1.21693			0.653911	0.996699	P28304	Quinone oxidoreductase 1	qorA	sp|P28304|QOR1_ECOLI Quinone oxidoreductase 1 OS=Escherichia coli (strain K12) OX=83333 GN=qorA PE=1 SV=1	11	11	10	10	11	10	12	11	11	10	11	10	10	13	12	13	12	12	49.8	48.6	40.4	41	44	34.6	44	44.3	42.5	43.4	43.4	41	39.4	53.8	45.6	53.2	48	48.6	8	6	6	8	8	4	8	8	10	4	7	9	9	9	8	12	12	11
81719000	85556000	76641000	87748000	83660000	79878000	81719000	83660000	0.976799	1.02375			0.514534	0.996699	P25535	2-octaprenylphenol hydroxylase	ubiI	sp|P25535|UBII_ECOLI 2-octaprenylphenol hydroxylase OS=Escherichia coli (strain K12) OX=83333 GN=ubiI PE=1 SV=2	8	8	10	10	7	7	8	7	9	7	8	8	7	7	8	9	7	9	20.2	22.5	29.8	26.5	19.8	19.8	24.8	19.8	27.5	18.2	21.8	21.5	19.8	19.8	24.8	27	19.8	24.2	4	6	7	7	6	6	4	3	5	5	6	5	5	4	5	5	5	7
88805000	81643000	73713000	85766000	80879000	63916000	81643000	80879000	1.00945	0.990642			0.597992	0.996699	P0ADF6	Phosphogluconate dehydratase	edd	sp|P0ADF6|EDD_ECOLI Phosphogluconate dehydratase OS=Escherichia coli (strain K12) OX=83333 GN=edd PE=1 SV=1	5	7	7	9	9	7	9	8	8	9	8	10	9	8	8	9	8	7	14.4	17.1	15.6	19.9	21.9	13.1	21.9	18.6	18.4	19.9	18.4	23.4	19.9	18.6	16.9	22.1	16.9	17.1	5	4	4	6	4	4	5	5	3	4	4	4	5	6	3	5	5	3
100110000	75365000	81408000	93092000	79752000	87120000	81408000	87120000	0.934435	1.07017			0.90846	0.996699	P0A9T4	Protein tas	tas	sp|P0A9T4|TAS_ECOLI Protein tas OS=Escherichia coli (strain K12) OX=83333 GN=tas PE=1 SV=1	6	10	7	9	8	6	9	8	7	6	9	6	9	8	8	9	7	7	26.3	37	26.9	30.1	30.1	21.4	35.5	31.5	29.5	23.4	30.1	22.5	37	30.1	33.5	30.3	26.6	24.6	3	6	4	9	6	3	5	5	5	5	7	8	5	4	6	7	7	9
77383000	82308000	81298000	64978000	68002000	72076000	81298000	68002000	1.19552	0.836454		+	0.0092841	0.452799	P25906	Putative oxidoreductase YdbC	ydbC	sp|P25906|PDXI_ECOLI Pyridoxine 4-dehydrogenase OS=Escherichia coli (strain K12) OX=83333 GN=pdxI PE=1 SV=1	5	5	5	7	6	5	9	8	7	5	6	5	7	7	6	9	8	6	24.5	22.4	22.4	34.3	28.7	22.4	48.6	43.7	37.8	22.4	28	22.4	34.3	37.8	28.3	49	43.7	31.5	4	3	4	4	5	2	6	6	3	2	4	2	5	5	3	5	5	4
73050000	81207000	89434000	48036000	53342000	78080000	81207000	53342000	1.52238	0.656865			0.108511	0.919816	P27250	Aldehyde reductase Ahr	ahr	sp|P27250|AHR_ECOLI Aldehyde reductase Ahr OS=Escherichia coli (strain K12) OX=83333 GN=ahr PE=1 SV=2	7	8	8	9	9	10	9	9	10	6	6	6	8	9	9	10	9	10	19.2	30.4	31.6	31.9	34.8	35.1	31.9	31.9	35.1	19.2	20.1	19.2	31.6	31.9	31.9	35.1	31.9	35.1	2	6	5	6	9	7	8	8	6	1	4	4	5	8	7	10	6	8
84692000	80967000	71038000	86711000	77926000	69632000	80967000	77926000	1.03902	0.962442			0.905424	0.996699	P0A9J8	P-protein;Chorismate mutase;Prephenate dehydratase	pheA	sp|P0A9J8|CMPDT_ECOLI Bifunctional chorismate mutase/prephenate dehydratase OS=Escherichia coli (strain K12) OX=83333 GN=pheA PE=1 SV=1	5	7	8	8	7	8	7	6	10	5	5	8	7	8	9	6	6	10	14.5	22	22.5	22.3	18.1	21.2	22	18.9	30.6	12.2	13	21.2	17.9	24.1	24.4	16.1	15.3	30.3	3	3	3	6	5	4	4	5	6	4	4	3	5	4	4	5	5	6
96371000	79708000	80590000	90115000	80982000	74048000	80590000	80982000	0.995159	1.00486			0.619019	0.996699	P31808	Uncharacterized oxidoreductase YciK	yciK	sp|P31808|YCIK_ECOLI Uncharacterized oxidoreductase YciK OS=Escherichia coli (strain K12) OX=83333 GN=yciK PE=1 SV=3	9	11	10	9	11	9	11	10	8	9	12	11	9	10	10	11	10	9	40.1	42.5	39.7	38.9	42.5	37.3	42.5	41.7	36.1	40.1	45.2	42.5	38.9	41.7	41.7	42.5	40.5	41.7	6	4	3	6	5	6	4	6	4	7	5	5	6	8	7	5	6	7
75571000	87562000	79851000	73146000	73966000	82627000	79851000	73966000	1.07956	0.9263			0.395008	0.996699	P0AEY5	Modulator of drug activity B	mdaB	sp|P0AEY5|MDAB_ECOLI NADPH:quinone oxidoreductase MdaB OS=Escherichia coli (strain K12) OX=83333 GN=mdaB PE=1 SV=1	6	6	5	6	7	6	7	7	8	7	7	5	8	7	7	8	9	6	43.5	34.2	24.9	25.4	35.8	25.4	44.6	34.7	45.1	35.8	44.6	24.9	45.1	34.7	35.8	45.1	56	24.4	2	4	4	4	6	5	4	7	6	6	4	5	9	6	6	9	7	5
79787000	118540000	67159000	133070000	80644000	80447000	79787000	80644000	0.989373	1.01074			0.703324	0.996699	P0AD10	Uncharacterized protein YecJ	yecJ	sp|P0AD10|YECJ_ECOLI Uncharacterized protein YecJ OS=Escherichia coli (strain K12) OX=83333 GN=yecJ PE=4 SV=1	4	4	3	4	3	3	4	4	3	3	3	3	4	4	4	4	2	4	74.7	74.7	48.2	74.7	48.2	48.2	74.7	74.7	48.2	48.2	48.2	48.2	74.7	74.7	74.7	74.7	30.1	74.7	2	3	3	4	4	4	4	3	3	4	3	4	2	3	3	3	2	2
74652000	82765000	79761000	88869000	89122000	73398000	79761000	88869000	0.897512	1.11419			0.453667	0.996699	P0A6I3;C5A0R9;B1XBY1	Pantothenate kinase	coaA	sp|P0A6I3|COAA_ECOLI Pantothenate kinase OS=Escherichia coli (strain K12) OX=83333 GN=coaA PE=1 SV=1;sp|C5A0R9|COAA_ECOBW Pantothenate kinase OS=Escherichia coli (strain K12 / MC4100 / BW2952) OX=595496 GN=coaA PE=3 SV=1;sp|B1XBY1|COAA_ECODH Pantothenate k	7	6	7	7	7	7	7	6	7	4	6	5	6	7	8	8	8	9	25	19.6	21.8	23.7	24.1	20.6	25.3	19.6	21.8	9.2	19.6	17.4	20.9	23.7	26.3	29.7	29.4	29.4	4	3	4	3	3	4	3	5	5	3	2	2	3	4	4	4	6	8
72732000	79644000	85263000	72570000	84424000	78966000	79644000	78966000	1.00859	0.991487			0.916045	0.996699	P0A8K1;C5A1F4;B1XDR4	Phosphatidylserine decarboxylase proenzyme;Phosphatidylserine decarboxylase alpha chain;Phosphatidylserine decarboxylase beta chain	psd	sp|P0A8K1|PSD_ECOLI Phosphatidylserine decarboxylase proenzyme OS=Escherichia coli (strain K12) OX=83333 GN=psd PE=1 SV=1;sp|C5A1F4|PSD_ECOBW Phosphatidylserine decarboxylase proenzyme OS=Escherichia coli (strain K12 / MC4100 / BW2952) OX=595496 GN=psd PE=	6	6	6	6	8	6	9	9	7	4	5	6	7	8	7	8	7	6	27.6	27.6	27.6	20.8	31.4	27.6	36.6	39.4	30.1	14.3	17.7	25.8	31.1	33.5	31.1	31.4	28	27.6	4	6	3	4	7	5	8	7	5	4	6	6	6	7	3	6	8	5
94208000	74286000	79353000	121750000	115690000	116090000	79353000	116090000	0.683547	1.46296		+	0.00499022	0.406177	P0A6F1	Carbamoyl-phosphate synthase small chain	carA	sp|P0A6F1|CARA_ECOLI Carbamoyl phosphate synthase small chain OS=Escherichia coli (strain K12) OX=83333 GN=carA PE=1 SV=1	9	7	8	7	6	8	8	9	8	9	6	8	10	10	9	10	8	10	28.5	28.8	31.4	25.4	22.3	28	31.4	38.2	34.6	28.5	22.3	31.2	40.8	46.3	37.7	46.9	35.1	40.8	4	3	4	3	3	2	6	7	4	4	5	8	6	8	4	5	6	6
79212000	87825000	76911000	97009000	90196000	82337000	79212000	90196000	0.878221	1.13867			0.188331	0.996699	P27833	dTDP-4-amino-4,6-dideoxygalactose transaminase	rffA	sp|P27833|WECE_ECOLI dTDP-4-amino-4,6-dideoxygalactose transaminase OS=Escherichia coli (strain K12) OX=83333 GN=wecE PE=1 SV=2	10	9	12	12	10	12	8	10	12	11	11	10	9	12	9	12	8	12	34.6	30.3	47.9	43.1	31.9	43.1	25.8	37	43.1	36.4	36.4	37.2	26.9	43.1	30.1	43.1	25	45.2	4	4	5	7	7	6	6	6	5	6	5	7	5	4	3	6	4	7
78467000	109800000	79148000	75531000	86002000	108390000	79148000	86002000	0.920304	1.0866			0.955772	0.996699	P0A9D4	Serine acetyltransferase	cysE	sp|P0A9D4|CYSE_ECOLI Serine acetyltransferase OS=Escherichia coli (strain K12) OX=83333 GN=cysE PE=1 SV=1	7	4	5	8	8	7	7	9	6	7	7	6	5	6	6	7	8	7	42.5	21.6	32.2	45.4	45.4	41	41	58.6	34.1	42.1	42.1	37.7	24.9	29.3	34.1	41	49.5	41	2	3	2	5	3	3	3	5	5	4	3	3	3	4	3	5	6	4
42485500	78629500	92220000	44637000	27432000	92922000	78629500	44637000	1.76153	0.567688			0.547976	0.996699	P63235	Probable glutamate/gamma-aminobutyrate antiporter	gadC	sp|P63235|GADC_ECOLI Glutamate/gamma-aminobutyrate antiporter OS=Escherichia coli (strain K12) OX=83333 GN=gadC PE=1 SV=1	3	1	3	2	3	4	2	3	4	2	1	2	1	1	2	3	4	3	6.8	3.3	6.8	4.9	6.5	8.2	5.1	6.7	8.6	5.3	1.6	5.3	3.3	3.3	5.1	6.7	8.2	6.7	2	1	1	1	2	2	2	2	3	2	0	1	0	1	1	2	4	2
172230000	78586000	59775000	226110000	112770000	67313000	78586000	112770000	0.69687	1.43499			0.615702	0.996699	P07014	Succinate dehydrogenase iron-sulfur subunit	sdhB	sp|P07014|SDHB_ECOLI Succinate dehydrogenase iron-sulfur subunit OS=Escherichia coli (strain K12) OX=83333 GN=sdhB PE=1 SV=1	13	12	11	12	10	9	10	11	10	11	13	14	11	11	11	10	9	11	57.1	57.1	52.1	57.1	46.6	42.9	46.6	52.9	46.6	52.9	57.1	65.1	52.9	50.8	52.9	46.6	46.6	50.8	13	11	8	5	6	4	5	5	4	11	11	11	10	6	6	6	4	4
78129000	87395000	71564000	73757000	70730000	71269000	78129000	71269000	1.09626	0.912197			0.203746	0.996699	P0A8I3;C4ZPT3;B1XBD1	UPF0246 protein YaaA	yaaA	sp|P0A8I3|YAAA_ECOLI DNA-binding and peroxide stress resistance protein YaaA OS=Escherichia coli (strain K12) OX=83333 GN=yaaA PE=1 SV=1;sp|C4ZPT3|YAAA_ECOBW UPF0246 protein YaaA OS=Escherichia coli (strain K12 / MC4100 / BW2952) OX=595496 GN=yaaA PE=3 SV=	8	7	8	7	8	7	9	8	8	5	5	7	7	10	7	9	10	8	45.3	38.4	36.8	36.8	33.7	33.3	49.6	36.8	40.7	22.1	24	29.5	38	50	38	45	50	42.6	1	1	3	5	6	6	5	4	2	3	1	5	2	3	3	4	10	6
81300000	77967000	67813000	74866000	88024000	62738000	77967000	74866000	1.04142	0.960227			0.95657	0.996699	P07649;C4ZVL1;B1X929	tRNA pseudouridine synthase A	truA	sp|P07649|TRUA_ECOLI tRNA pseudouridine synthase A OS=Escherichia coli (strain K12) OX=83333 GN=truA PE=1 SV=1;sp|C4ZVL1|TRUA_ECOBW tRNA pseudouridine synthase A OS=Escherichia coli (strain K12 / MC4100 / BW2952) OX=595496 GN=truA PE=3 SV=1;sp|B1X929|TRUA_	7	6	8	9	9	8	9	8	7	7	8	9	8	7	6	6	7	6	31.1	27.8	33.7	37.4	38.1	33.7	38.1	34.8	30.7	30	34.1	37.4	33.7	31.1	27.8	25.9	31.1	27.8	3	1	4	4	2	3	2	1	3	5	0	6	4	2	3	3	1	2
85561000	77559000	65976000	83402000	78001000	64501000	77559000	78001000	0.994333	1.0057			0.900549	0.996699	P75863	Uncharacterized protein YcbX	ycbX	sp|P75863|YCBX_ECOLI Uncharacterized protein YcbX OS=Escherichia coli (strain K12) OX=83333 GN=ycbX PE=1 SV=1	9	10	13	11	10	7	10	8	9	8	11	12	11	10	9	12	12	10	37.4	43.6	52.6	42.8	38.5	26.8	41.2	32.8	37.9	34.4	46.3	45.3	45.5	36.9	34.1	50.1	45.3	42	6	5	5	8	4	4	9	3	5	8	5	6	8	2	4	7	8	3
84102000	74263000	77503000	78057000	76245000	66597000	77503000	76245000	1.0165	0.983768			0.337744	0.996699	P08390	USG-1 protein	usg	sp|P08390|USG_ECOLI USG-1 protein OS=Escherichia coli (strain K12) OX=83333 GN=usg PE=1 SV=1	7	7	9	8	7	9	9	7	9	7	7	9	7	6	7	8	7	9	30.6	22.6	35.6	33.2	21.7	30.6	38.6	33.2	35.9	30.6	27.9	39.5	33.2	19.9	33.2	35	23.1	35.9	4	4	4	6	5	4	5	7	7	5	5	4	3	6	6	4	3	8
77265000	93372000	72772000	71577000	72613000	80866000	77265000	72613000	1.06407	0.939792			0.425986	0.996699	P64624	Uncharacterized protein YheO	yheO	sp|P64624|YHEO_ECOLI Uncharacterized protein YheO OS=Escherichia coli (strain K12) OX=83333 GN=yheO PE=4 SV=1	4	5	4	5	5	3	4	5	2	4	5	4	4	6	4	5	4	4	17.9	21.2	17.9	24.6	21.2	14.2	17.5	21.2	10.4	17.9	21.2	17.9	17.5	27.9	17.9	21.2	17.5	20.8	2	3	4	6	5	4	4	2	2	2	2	3	2	3	4	5	4	3
81856000	77140000	64676000	84434000	72410000	60573000	77140000	72410000	1.06532	0.938683			0.820065	0.996699	P76256	tRNA threonylcarbamoyladenosine biosynthesis protein TsaB	tsaB	sp|P76256|TSAB_ECOLI tRNA threonylcarbamoyladenosine biosynthesis protein TsaB OS=Escherichia coli (strain K12) OX=83333 GN=tsaB PE=1 SV=1	4	4	5	5	4	6	4	4	5	5	4	5	5	5	5	5	5	5	25.1	25.1	29	28.1	24.2	39.4	25.1	24.2	29	28.1	24.2	29	29	29	29	29	29	29	4	3	4	5	5	7	4	3	5	5	3	4	4	4	3	4	3	4
76588000	77367000	57437000	74465000	86569000	66164000	76588000	74465000	1.02851	0.97228			0.581936	0.996699	P10100	Rare lipoprotein A	rlpA	sp|P10100|RLPA_ECOLI Endolytic peptidoglycan transglycosylase RlpA OS=Escherichia coli (strain K12) OX=83333 GN=rlpA PE=1 SV=1	6	6	7	7	7	7	7	7	7	5	7	7	7	6	7	7	6	7	29.6	24.6	31.8	31.8	31.8	31.8	31.8	31.8	31.8	19.6	31.8	31.8	31.8	29.6	31.8	31.8	29.6	31.8	5	6	9	6	10	6	4	4	6	4	5	7	4	5	8	4	4	9
76546000	77383000	70856000	73475000	67026000	60581000	76546000	67026000	1.14203	0.87563			0.13652	0.986418	P06987	Histidine biosynthesis bifunctional protein HisB;Histidinol-phosphatase;Imidazoleglycerol-phosphate dehydratase	hisB	sp|P06987|HIS7_ECOLI Histidine biosynthesis bifunctional protein HisB OS=Escherichia coli (strain K12) OX=83333 GN=hisB PE=1 SV=1	6	8	7	9	9	8	8	6	6	7	8	8	6	6	7	7	6	7	18.6	23.9	18.6	27.9	27.9	22.5	23.9	14.6	18.6	22.5	26.8	23.9	18.6	14.6	18.6	18.6	17.5	22.5	4	5	4	6	6	5	4	4	4	4	5	5	4	4	6	7	4	3
113840000	76370000	76053000	129200000	92811000	75941000	76370000	92811000	0.822855	1.21528			0.627121	0.996699	P25888	ATP-dependent RNA helicase RhlE	rhlE	sp|P25888|RHLE_ECOLI ATP-dependent RNA helicase RhlE OS=Escherichia coli (strain K12) OX=83333 GN=rhlE PE=1 SV=3	10	12	13	10	9	11	12	9	9	12	11	11	10	8	10	10	9	13	31.1	30.4	38.5	27.1	24.7	24.7	30	24.7	27.3	35.2	27.5	25.3	30.2	21.8	26.9	30	25.1	35.7	6	5	7	7	6	4	7	4	5	7	6	6	7	6	5	7	6	6
65389000	77763000	76289000	46535000	52438000	98802000	76289000	52438000	1.45484	0.68736			0.692502	0.996699	P0AD59	Inhibitor of vertebrate lysozyme	ivy	sp|P0AD59|IVY_ECOLI Inhibitor of vertebrate lysozyme OS=Escherichia coli (strain K12) OX=83333 GN=ivy PE=1 SV=1	4	5	5	5	5	4	6	5	4	4	5	5	6	5	5	5	6	5	25.5	35	35	45.9	45.9	25.5	55.4	35	25.5	25.5	45.9	35	55.4	35	35	35	55.4	45.9	5	3	2	6	5	4	6	2	5	4	2	2	4	2	4	2	6	5
80331000	75912000	68765000	79826000	85215000	66376000	75912000	79826000	0.950968	1.05156			0.760208	0.996699	P0AGB6	ECF RNA polymerase sigma-E factor	rpoE	sp|P0AGB6|RPOE_ECOLI ECF RNA polymerase sigma-E factor OS=Escherichia coli (strain K12) OX=83333 GN=rpoE PE=1 SV=1	4	5	4	7	5	5	5	5	6	7	5	5	5	5	6	5	5	7	26.2	20.4	22.5	43.5	23	26.7	31.4	31.4	35.6	37.2	24.1	34	26.7	26.7	31.9	23	23	43.5	3	3	3	4	3	2	2	1	4	4	3	2	3	2	3	1	4	6
65607000	83729000	75777000	73153000	72182000	65591000	75777000	72182000	1.0498	0.952558			0.457559	0.996699	P27242	Lipopolysaccharide 1,2-N-acetylglucosaminetransferase	waaU	sp|P27242|WAAU_ECOLI Putative lipopolysaccharide heptosyltransferase 4 OS=Escherichia coli (strain K12) OX=83333 GN=waaU PE=4 SV=2	10	8	9	9	9	8	7	12	10	11	9	10	11	8	9	7	11	8	27.7	23.2	26.6	26.3	26.9	24.1	20.7	35	29.4	31.4	26.6	28.9	32.5	23	26.6	21	31.4	24.1	2	3	5	5	5	6	4	5	5	4	4	3	6	4	3	4	6	5
75503000	85273000	73996000	87765000	88763000	76288000	75503000	87765000	0.860286	1.1624			0.323003	0.996699	P25552;C4ZZ47;B1X9Z3	Guanosine-5-triphosphate,3-diphosphate pyrophosphatase	gppA	sp|P25552|GPPA_ECOLI Guanosine-5-triphosphate,3-diphosphate pyrophosphatase OS=Escherichia coli (strain K12) OX=83333 GN=gppA PE=1 SV=3;sp|C4ZZ47|GPPA_ECOBW Guanosine-5-triphosphate,3-diphosphate pyrophosphatase OS=Escherichia coli (strain K12 / MC4100	9	11	11	11	12	11	12	13	12	11	11	10	11	11	12	11	12	12	23.9	27.7	27.7	26.7	28.3	27.7	28.3	31	28.3	27.7	27.7	26.1	26.7	27.7	28.3	27.7	28.3	28.3	4	5	3	5	6	6	5	6	7	5	3	3	4	6	4	5	7	6
80040000	75007000	66355000	80648000	65500000	67665000	75007000	67665000	1.10851	0.902116			0.703812	0.996699	P18390	Uncharacterized protein YjjA	yjjA	sp|P18390|YJJA_ECOLI Uncharacterized protein YjjA OS=Escherichia coli (strain K12) OX=83333 GN=yjjA PE=3 SV=3	4	4	3	4	4	4	4	4	4	4	4	4	4	4	3	4	4	3	26.2	26.2	22	26.2	26.2	25.6	26.2	26.2	26.2	27.4	26.2	26.2	26.2	26.2	22	26.2	26.2	22	3	2	2	2	3	3	4	3	2	3	3	2	3	3	2	2	3	2
74986000	78491000	69345000	76184000	73406000	64735000	74986000	73406000	1.02152	0.978929			0.551117	0.996699	P0ADS9	Uncharacterized protein YggN	yggN	sp|P0ADS9|YGGN_ECOLI Uncharacterized protein YggN OS=Escherichia coli (strain K12) OX=83333 GN=yggN PE=4 SV=1	6	8	5	7	7	8	7	8	5	6	6	6	6	9	7	8	8	8	23.4	34.7	18	33.9	26.4	34.3	43.1	42.7	18.8	28.5	31.8	21.8	31	49.8	33.1	38.9	39.3	41.8	2	4	2	3	2	3	5	3	3	0	3	4	1	5	1	8	4	5
74853000	94546000	71971000	71507000	86151000	70529000	74853000	71507000	1.04679	0.955299			0.640381	0.996699	P39838	Phosphotransferase RcsD	rcsD	sp|P39838|RCSD_ECOLI Phosphotransferase RcsD OS=Escherichia coli (strain K12) OX=83333 GN=rcsD PE=1 SV=3	8	11	12	19	12	14	12	14	15	12	13	11	15	14	14	16	13	13	13	18.1	16.9	26.4	16.5	17.8	18.8	21.3	21.9	16.7	17.6	15.4	23.6	19	18.7	22.1	21.6	19.4	4	3	2	7	6	7	4	4	6	3	4	4	5	4	3	5	7	7
74194000	81056000	73317000	66294000	74477000	69244000	74194000	69244000	1.07149	0.933283			0.145041	0.996699	P0C093;C4ZXN3;B1X975	Nucleoid occlusion factor SlmA	slmA	sp|P0C093|SLMA_ECOLI Nucleoid occlusion factor SlmA OS=Escherichia coli (strain K12) OX=83333 GN=slmA PE=1 SV=1;sp|C4ZXN3|SLMA_ECOBW Nucleoid occlusion factor SlmA OS=Escherichia coli (strain K12 / MC4100 / BW2952) OX=595496 GN=slmA PE=3 SV=1;sp|B1X975|SLM	3	4	5	5	6	4	6	6	5	4	4	5	5	4	3	7	5	6	16.2	19.7	32.8	32.8	28.8	19.7	34.8	38.4	31.3	19.7	19.7	32.8	32.8	29.3	16.2	44.9	32.8	34.8	3	3	2	4	5	5	3	5	4	3	2	3	4	2	3	3	4	5
79039000	59715000	73996000	75370000	67598000	53215000	73996000	67598000	1.09465	0.913536			0.559876	0.996699	P37634	Ribosomal RNA large subunit methyltransferase J	rlmJ	sp|P37634|RLMJ_ECOLI Ribosomal RNA large subunit methyltransferase J OS=Escherichia coli (strain K12) OX=83333 GN=rlmJ PE=1 SV=1	8	6	5	11	7	6	8	8	9	6	9	8	9	9	7	9	9	8	38.2	27.5	25.4	53.6	34.3	30.7	38.9	38.9	44.6	30.4	43.2	38.6	43.9	43.9	36.8	43.9	43.9	40	5	3	3	6	0	1	4	3	3	3	1	2	3	4	2	3	3	4
73987000	59920000	79821000	69672000	68445000	54912000	73987000	68445000	1.08097	0.925095			0.413409	0.996699	P0A8T1;C4ZSZ5;B1XHM8;CON__Q9N2I2	Ribosomal protein L11 methyltransferase	prmA	sp|P0A8T1|PRMA_ECOLI Ribosomal protein L11 methyltransferase OS=Escherichia coli (strain K12) OX=83333 GN=prmA PE=1 SV=1;sp|C4ZSZ5|PRMA_ECOBW Ribosomal protein L11 methyltransferase OS=Escherichia coli (strain K12 / MC4100 / BW2952) OX=595496 GN=prmA PE=3	7	5	4	6	6	5	5	5	6	7	7	3	7	7	6	4	6	6	25.6	19.5	18.4	20.8	19.5	20.8	19.5	17.1	23.2	25.6	25.6	14.3	23.2	25.6	23.2	17.1	19.5	27	5	2	2	4	6	1	5	5	2	4	4	1	5	3	2	4	4	1
60917000	73748000	125180000	58796000	NaN	229200000	73748000	143998000	0.512146	1.95257			NaN	NaN	P69908	Glutamate decarboxylase alpha	gadA	sp|P69908|DCEA_ECOLI Glutamate decarboxylase alpha OS=Escherichia coli (strain K12) OX=83333 GN=gadA PE=1 SV=1	2	2	2	2	2	2	2	2	2	2	2	1	1	1	1	2	2	2	51.7	56.9	52.6	55.2	46.4	61.2	72.3	74	72.3	41.2	47.2	42.9	51.7	50.6	51.7	63.1	72.3	71	1	1	1	1	1	1	2	1	1	1	1	0	1	1	1	2	2	2
73701000	77823000	68646000	81799000	82472000	66314000	73701000	81799000	0.901001	1.10988			0.588301	0.996699	P0A962	L-asparaginase 1	ansA	sp|P0A962|ASPG1_ECOLI L-asparaginase 1 OS=Escherichia coli (strain K12) OX=83333 GN=ansA PE=1 SV=1	4	6	6	6	5	7	6	5	7	4	4	5	5	4	7	5	6	4	16.9	22.5	22.5	22.2	19.2	26.9	23.4	19.2	26.9	15.4	14.5	17.8	19.2	14.5	26.9	17.8	22.2	15.7	1	5	5	4	2	7	4	3	4	4	3	3	4	2	4	5	3	5
73066000	78030000	50409000	70219000	90345000	60975000	73066000	70219000	1.04054	0.961035			0.611611	0.996699	P61320;C4ZTQ0;B1XAQ0	Outer-membrane lipoprotein LolB	lolB	sp|P61320|LOLB_ECOLI Outer-membrane lipoprotein LolB OS=Escherichia coli (strain K12) OX=83333 GN=lolB PE=1 SV=1;sp|C4ZTQ0|LOLB_ECOBW Outer-membrane lipoprotein LolB OS=Escherichia coli (strain K12 / MC4100 / BW2952) OX=595496 GN=lolB PE=3 SV=1;sp|B1XAQ0|L	7	7	5	8	9	7	7	7	7	6	9	7	6	7	5	10	8	8	42	42	21.7	50.7	46.9	33.3	32.9	34.8	32.9	29	51.7	43	27.5	32.9	24.2	59.9	43.5	41.1	1	4	2	4	4	3	4	1	4	3	4	4	4	4	4	5	3	4
73842000	72983000	72797000	102610000	118420000	83613000	72983000	102610000	0.711266	1.40594		+	0.0480647	0.787885	P76220	Uncharacterized protein YdjY	ydjY	sp|P76220|YDJY_ECOLI Uncharacterized protein YdjY OS=Escherichia coli (strain K12) OX=83333 GN=ydjY PE=3 SV=2	8	8	9	10	9	10	7	8	10	8	8	8	10	9	9	11	9	11	36	36	54.2	46.7	52.4	58.7	40.4	40.4	46.7	46.7	48	40.4	52	52	42.2	58.7	54.2	58.7	5	4	9	10	7	10	5	4	7	7	8	6	8	6	10	12	7	11
87277000	69481000	72927000	93710000	89531000	59236000	72927000	89531000	0.814545	1.22768			0.743378	0.996699	P0A8G9;C4ZTH9;B1XF10	Exodeoxyribonuclease 7 small subunit	xseB	sp|P0A8G9|EX7S_ECOLI Exodeoxyribonuclease 7 small subunit OS=Escherichia coli (strain K12) OX=83333 GN=xseB PE=1 SV=2;sp|C4ZTH9|EX7S_ECOBW Exodeoxyribonuclease 7 small subunit OS=Escherichia coli (strain K12 / MC4100 / BW2952) OX=595496 GN=xseB PE=3 SV=1;s	3	4	3	4	4	3	3	4	4	3	3	4	4	2	2	3	4	4	46.2	47.5	26.2	47.5	47.5	47.5	26.2	47.5	47.5	46.2	47.5	47.5	47.5	26.2	26.2	26.2	47.5	47.5	2	3	3	4	3	2	3	4	4	3	2	5	4	3	2	3	4	3
72816000	73169000	64669000	70694000	57782000	53531000	72816000	57782000	1.26018	0.793534			0.178534	0.996699	P76316;C4ZQJ7;B1X677	D-cysteine desulfhydrase	dcyD	sp|P76316|DCYD_ECOLI D-cysteine desulfhydrase OS=Escherichia coli (strain K12) OX=83333 GN=dcyD PE=1 SV=4;sp|C4ZQJ7|DCYD_ECOBW D-cysteine desulfhydrase OS=Escherichia coli (strain K12 / MC4100 / BW2952) OX=595496 GN=dcyD PE=3 SV=1;sp|B1X677|DCYD_ECODH D-cy	7	5	4	6	6	6	7	6	8	6	3	7	5	5	7	6	7	7	29.3	17.4	16.8	23.8	21.3	21.3	29.3	23.8	31.7	21.3	8.8	29.3	20.1	15.9	29.3	23.8	29.3	29.3	6	2	3	3	6	6	5	4	5	2	1	4	2	2	2	2	4	6
63836000	72381000	85966000	42652000	48803000	101000000	72381000	48803000	1.48313	0.674252			0.639724	0.996699	P21367	Uncharacterized protein YcaC	ycaC	sp|P21367|YCAC_ECOLI Probable hydrolase YcaC OS=Escherichia coli (strain K12) OX=83333 GN=ycaC PE=1 SV=1	8	7	6	5	6	6	8	5	9	4	4	5	5	8	5	7	4	9	57.2	51.9	46.6	33.2	42.3	38.5	57.2	37	65.9	21.2	21.2	33.2	33.2	57.2	29.8	47.6	31.7	65.9	2	2	1	3	0	4	6	3	4	3	1	0	2	2	0	7	4	6
72182000	72746000	72190000	68161000	80944000	66096000	72190000	68161000	1.05911	0.944189			0.897281	0.996699	P0A8H8;C4ZRJ5;B1XC77	DNA gyrase inhibitor YacG	yacG	sp|P0A8H8|YACG_ECOLI DNA gyrase inhibitor YacG OS=Escherichia coli (strain K12) OX=83333 GN=yacG PE=1 SV=1;sp|C4ZRJ5|YACG_ECOBW DNA gyrase inhibitor YacG OS=Escherichia coli (strain K12 / MC4100 / BW2952) OX=595496 GN=yacG PE=3 SV=1;sp|B1XC77|YACG_ECODH DN	4	4	4	4	4	4	4	4	3	4	4	4	4	4	4	4	4	4	98.5	98.5	98.5	98.5	98.5	98.5	98.5	98.5	75.4	98.5	98.5	98.5	98.5	98.5	98.5	98.5	98.5	98.5	4	5	6	5	4	2	3	4	2	3	4	3	6	6	3	3	3	5
74802000	70662000	72103000	71781000	78666000	65370500	72103000	71781000	1.00449	0.995534			0.891837	0.996699	P28306	UPF0755 protein YceG	yceG	sp|P28306|MLTG_ECOLI Endolytic murein transglycosylase OS=Escherichia coli (strain K12) OX=83333 GN=mltG PE=1 SV=2	1	4	5	1	4	2	2	2	5	1	3	3	4	4	4	6	5	2	2.6	13.8	17.9	4.1	14.7	6.8	6.8	7.9	16.2	2.6	12.1	9.1	11.5	12.9	12.9	20.6	17.4	6.8	0	0	1	0	1	1	1	1	2	1	0	0	1	0	0	0	2	1
63293000	71395000	85045000	60958000	56386000	66321000	71395000	60958000	1.17122	0.853813			0.15945	0.996699	P0A8S1;C5A0I6;B1XEK1	HTH-type transcriptional regulator ArgP	argP	sp|P0A8S1|ARGP_ECOLI HTH-type transcriptional regulator ArgP OS=Escherichia coli (strain K12) OX=83333 GN=argP PE=1 SV=1;sp|C5A0I6|ARGP_ECOBW HTH-type transcriptional regulator ArgP OS=Escherichia coli (strain K12 / MC4100 / BW2952) OX=595496 GN=argP PE=3	6	8	6	7	8	8	5	7	6	9	7	7	6	6	4	8	9	7	24.9	38	24.2	33.7	36.4	36.4	25.3	34.3	22.6	38	31.6	30.6	24.9	26.9	16.2	38	39.4	27.9	2	3	2	3	4	4	4	3	1	3	3	3	1	3	1	4	2	3
127670000	21023000	71345000	55162000	72402000	74639000	71345000	72402000	0.985401	1.01482			0.859102	0.996699	P0A9K7	Phosphate-specific transport system accessory protein PhoU	phoU	sp|P0A9K7|PHOU_ECOLI Phosphate-specific transport system accessory protein PhoU OS=Escherichia coli (strain K12) OX=83333 GN=phoU PE=1 SV=1	5	4	4	4	5	4	4	5	3	5	4	4	2	5	3	4	5	5	22.4	17.4	15.4	13.3	18.7	15.4	16.2	22	12.9	18.7	15.4	15.4	7.1	21.2	12.9	20.3	21.2	20.3	2	2	2	2	1	0	2	2	1	3	3	2	0	2	2	2	3	4
101230000	71272000	68965000	75799000	76540000	79060000	71272000	76540000	0.931173	1.07391			0.763931	0.996699	P0AG40	Riboflavin biosynthesis protein RibF;Riboflavin kinase;FMN adenylyltransferase	ribF	sp|P0AG40|RIBF_ECOLI Bifunctional riboflavin kinase/FMN adenylyltransferase OS=Escherichia coli (strain K12) OX=83333 GN=ribF PE=1 SV=1	6	6	4	7	6	5	5	5	6	6	5	4	5	7	5	5	7	8	26.8	31.6	17.9	33.2	29.4	26.5	23	21.4	25.6	26.8	21.7	17.6	23	29.4	24	26.2	34.2	37.1	3	1	2	3	2	2	0	1	4	2	1	0	2	3	2	1	3	4
57917000	75926000	70899000	58448000	67866000	60814000	70899000	60814000	1.16583	0.857755			0.387842	0.996699	P0AB12	Inner membrane protein YccF	yccF	sp|P0AB12|YCCF_ECOLI Inner membrane protein YccF OS=Escherichia coli (strain K12) OX=83333 GN=yccF PE=1 SV=1	2	4	3	4	4	4	3	4	4	4	4	4	4	3	5	4	4	5	15.5	34.5	15.5	29.7	29.7	29.7	15.5	29.7	20.3	34.5	29.7	29.7	29.7	15.5	34.5	29.7	29.7	34.5	0	3	1	4	2	3	2	2	3	3	1	1	2	2	3	3	4	2
66287000	76105000	70767000	63454000	68078000	68333000	70767000	68078000	1.0395	0.962002			0.244512	0.996699	P0ACL2	Exu regulon transcriptional regulator	exuR	sp|P0ACL2|EXUR_ECOLI Exu regulon transcriptional regulator OS=Escherichia coli (strain K12) OX=83333 GN=exuR PE=4 SV=1	6	6	8	8	8	7	9	8	9	6	5	4	8	6	7	7	6	9	24	24.8	33.7	31	33.7	29.5	39.5	32.2	34.5	28.7	20.9	13.6	33.7	18.6	18.6	32.6	18.6	34.5	3	4	3	3	3	3	2	3	2	4	2	3	3	2	2	2	3	6
NaN	75912500	65544000	33459000	53904500	55669000	70728200	53904500	1.3121	0.762135			NaN	NaN	P0AB55	Protein YciI	yciI	sp|P0AB55|YCII_ECOLI Protein YciI OS=Escherichia coli (strain K12) OX=83333 GN=yciI PE=1 SV=1	1	1	1	2	1	2	1	1	2	2	1	1	2	1	2	2	1	2	11.2	11.2	11.2	20.4	11.2	20.4	11.2	11.2	20.4	20.4	11.2	11.2	20.4	11.2	20.4	20.4	11.2	20.4	1	1	1	2	1	2	1	1	2	0	1	0	1	1	2	2	1	1
78476000	70644000	62307000	81562000	70454000	73351000	70644000	73351000	0.963095	1.03832			0.463067	0.996699	P0ADT2;C4ZQV5	UPF0441 protein YgiB	ygiB	sp|P0ADT2|YGIB_ECOLI UPF0441 protein YgiB OS=Escherichia coli (strain K12) OX=83333 GN=ygiB PE=3 SV=2;sp|C4ZQV5|YGIB_ECOBW UPF0441 protein YgiB OS=Escherichia coli (strain K12 / MC4100 / BW2952) OX=595496 GN=ygiB PE=3 SV=1	4	4	4	4	4	4	4	4	4	4	4	4	4	4	4	4	4	4	18.4	18.4	18.4	18.4	18.4	18.4	18.4	18.4	18.4	18.4	18.4	18.4	18.4	18.4	18.4	18.4	18.4	18.4	2	4	4	3	3	5	4	2	5	5	5	5	3	4	4	3	3	4
60715000	70622000	75617000	68746000	67618000	60507000	70622000	67618000	1.04443	0.957464			0.544541	0.996699	P15038	Helicase IV	helD	sp|P15038|HELD_ECOLI DNA helicase IV OS=Escherichia coli (strain K12) OX=83333 GN=helD PE=1 SV=2	12	13	11	9	11	11	13	13	12	10	13	11	11	12	10	12	13	10	19.9	22.8	18	14.5	17	17	23.1	21.9	21.1	15.9	20	17.7	20	21.8	17	21.9	21.9	17	3	7	3	5	7	4	5	4	4	4	5	5	4	5	4	6	5	5
70313000	70834000	65353000	64188000	64517000	63876000	70313000	64188000	1.09542	0.912889			0.0574882	0.831739	P0A9R7	Cell division ATP-binding protein FtsE	ftsE	sp|P0A9R7|FTSE_ECOLI Cell division ATP-binding protein FtsE OS=Escherichia coli (strain K12) OX=83333 GN=ftsE PE=1 SV=1	4	4	4	5	5	3	6	4	4	4	5	5	6	7	5	5	7	4	23	20.7	23	26.1	34.2	17.6	38.7	30.2	30.2	23	33.3	35.6	38.7	50.5	35.6	26.1	50.5	30.2	1	3	1	4	4	3	4	4	3	1	5	1	4	5	1	4	8	3
86151000	70284000	69803000	84052000	73666000	58391000	70284000	73666000	0.95409	1.04812			0.731833	0.996699	P32684	Ribosomal large subunit pseudouridine synthase F	rluF	sp|P32684|RLUF_ECOLI Dual-specificity RNA pseudouridine synthase RluF OS=Escherichia coli (strain K12) OX=83333 GN=rluF PE=1 SV=1	6	7	8	7	7	7	6	6	7	8	5	5	6	5	8	5	7	8	22.1	26.9	33.1	26.2	24.8	27.6	27.9	20.7	30.7	33.1	17.9	18.3	24.8	22.4	33.8	17.9	28.3	31	4	4	2	2	4	3	3	2	4	5	3	2	1	2	2	4	4	2
74669000	70045000	66383000	80872000	73913000	61790000	70045000	73913000	0.947668	1.05522			0.778498	0.996699	P0AG24	Bifunctional (p)ppGpp synthase/hydrolase SpoT;GTP pyrophosphokinase;Guanosine-3,5-bis(diphosphate) 3-pyrophosphohydrolase	spoT	sp|P0AG24|SPOT_ECOLI Bifunctional (p)ppGpp synthase/hydrolase SpoT OS=Escherichia coli (strain K12) OX=83333 GN=spoT PE=1 SV=1	8	8	10	10	9	11	8	8	11	6	10	10	10	9	10	8	8	12	11.7	11.5	13.1	16.1	13.8	16.1	11.5	11.5	15.7	9.3	14.2	14.1	14.2	13.1	14.2	11.5	12.8	16.8	2	3	4	5	4	7	6	3	8	3	4	3	2	3	3	7	6	7
70168000	69885000	69793000	80743000	65833000	62189000	69885000	65833000	1.06155	0.942019			0.952434	0.996699	P36879	Uncharacterized ABC transporter ATP-binding protein YadG	yadG	sp|P36879|YADG_ECOLI Uncharacterized ABC transporter ATP-binding protein YadG OS=Escherichia coli (strain K12) OX=83333 GN=yadG PE=1 SV=1	8	9	4	8	6	5	7	8	8	8	7	5	11	7	7	10	10	7	25.6	27.3	14	21.1	15.6	11.4	20.5	31.2	25.6	21.1	15.9	18.5	33.8	23.4	22.7	33.8	33.4	21.4	5	5	2	7	5	3	6	6	4	5	6	0	5	5	5	7	6	8
58396000	69776000	72841000	65741000	68683000	70453000	69776000	68683000	1.01591	0.984336			0.793536	0.996699	P75728	2-octaprenyl-3-methyl-6-methoxy-1,4-benzoquinol hydroxylase	ubiF	sp|P75728|UBIF_ECOLI 3-demethoxyubiquinol 3-hydroxylase OS=Escherichia coli (strain K12) OX=83333 GN=ubiF PE=1 SV=1	6	6	5	8	6	3	7	8	5	6	5	6	8	7	5	6	8	7	19.2	20.7	21.7	26.6	20.7	9.2	27.6	26.6	15.9	19.2	16.6	24.3	26.6	23.3	21.7	19.2	31.7	23.3	3	3	3	4	5	1	4	5	3	2	3	2	3	6	2	3	6	5
74082000	69448000	55501000	77551000	70125000	57937000	69448000	70125000	0.990346	1.00975			0.797272	0.996699	P0A7I7;C4ZTX2;B1XBM8	GTP cyclohydrolase-2	ribA	sp|P0A7I7|RIBA_ECOLI GTP cyclohydrolase-2 OS=Escherichia coli (strain K12) OX=83333 GN=ribA PE=1 SV=1;sp|C4ZTX2|RIBA_ECOBW GTP cyclohydrolase-2 OS=Escherichia coli (strain K12 / MC4100 / BW2952) OX=595496 GN=ribA PE=3 SV=1;sp|B1XBM8|RIBA_ECODH GTP cyclohyd	2	1	2	3	2	2	2	2	2	3	2	2	2	2	2	2	2	2	9.7	5.6	9.2	21.9	9.2	9.2	9.2	9.2	9.2	21.9	9.2	9.2	9.2	9.2	9.2	9.2	9.2	9.2	3	2	1	2	2	2	2	2	2	4	2	2	2	2	2	2	2	2
80043000	69160000	59332000	73916000	68735000	50182000	69160000	68735000	1.00618	0.993855			0.60601	0.996699	P39265	D-allose-binding periplasmic protein	alsB	sp|P39265|ALSB_ECOLI D-allose-binding periplasmic protein OS=Escherichia coli (strain K12) OX=83333 GN=alsB PE=1 SV=1	6	7	5	7	8	8	6	5	7	6	6	5	7	6	6	6	6	6	24.8	27.3	20.6	28.3	31.8	28.3	21.2	18.6	27.3	23.8	23.8	20.3	28.3	24.8	23.8	21.5	22.2	23.8	2	5	1	2	1	4	2	1	4	1	2	0	2	2	2	4	2	1
68988000	71181000	65277000	73361000	78911000	54231000	68988000	73361000	0.940391	1.06339			0.965569	0.996699	P09053	Valine--pyruvate aminotransferase	avtA	sp|P09053|AVTA_ECOLI Valine--pyruvate aminotransferase OS=Escherichia coli (strain K12) OX=83333 GN=avtA PE=1 SV=3	8	8	8	7	7	8	9	9	8	7	8	9	8	10	10	9	10	9	19.2	19.2	19.2	16.3	16.3	18.5	21.3	28.5	19.2	16.3	18.5	26.6	19.2	28.8	28.8	22.3	25.2	26.6	2	7	6	4	5	6	6	6	4	5	7	5	6	9	5	7	7	4
65811000	69450000	68846000	77407000	77224000	69888000	68846000	77224000	0.89151	1.12169			0.0666837	0.88929	P04995	Exodeoxyribonuclease I	sbcB	sp|P04995|EX1_ECOLI Exodeoxyribonuclease I OS=Escherichia coli (strain K12) OX=83333 GN=sbcB PE=1 SV=2	6	7	6	10	9	7	7	7	7	8	9	8	7	8	7	8	7	8	14.1	16.4	14.5	21.7	19.8	15.4	15.6	16.4	16.2	18.1	19.8	18.1	16.4	18.1	16.4	18.1	15.4	18.3	3	1	2	7	4	4	1	2	2	5	4	3	4	3	5	4	2	4
86786000	68676000	63445000	85026000	68965000	58644000	68676000	68965000	0.995809	1.00421			0.851003	0.996699	P18133;C4ZQ57;B1X8N5	Nicotinate phosphoribosyltransferase	pncB	sp|P18133|PNCB_ECOLI Nicotinate phosphoribosyltransferase OS=Escherichia coli (strain K12) OX=83333 GN=pncB PE=1 SV=3;sp|C4ZQ57|PNCB_ECOBW Nicotinate phosphoribosyltransferase OS=Escherichia coli (strain K12 / MC4100 / BW2952) OX=595496 GN=pncB PE=3 SV=1;s	8	11	9	8	10	11	9	8	7	9	7	10	9	10	10	8	10	10	29.2	32.5	25.5	22.8	29.5	32.5	29.2	21	23	29.8	21	27.5	27.2	28	29.5	23.2	30	30.5	4	10	9	8	7	5	4	6	4	7	5	7	6	7	4	6	7	4
47730000	68406000	72232000	41007000	43786000	80751000	68406000	43786000	1.56228	0.64009			0.636518	0.996699	P76193	Probable L,D-transpeptidase YnhG	ynhG	sp|P76193|YNHG_ECOLI Probable L,D-transpeptidase YnhG OS=Escherichia coli (strain K12) OX=83333 GN=ynhG PE=1 SV=1	5	5	5	6	6	6	5	7	9	6	4	5	6	5	5	8	7	8	16.5	23.1	23.1	34.1	33.8	33.8	29	41.6	43.4	23.1	19.8	23.1	32.3	23.1	20.4	52.7	43.4	52.4	2	1	0	5	4	9	4	6	7	5	3	0	3	1	3	8	5	5
67193000	81507000	68063000	82914000	72672000	73355000	68063000	73355000	0.927858	1.07775			0.515125	0.996699	P46118	HTH-type transcriptional regulator HexR	hexR	sp|P46118|HEXR_ECOLI HTH-type transcriptional regulator HexR OS=Escherichia coli (strain K12) OX=83333 GN=hexR PE=3 SV=2	7	7	8	9	7	7	6	8	7	6	8	7	8	8	5	8	5	7	33.9	36.3	39.4	40.8	34.6	28	33.2	39.4	33.9	22.5	34.6	28	34.6	39.4	19.4	46	21.8	33.9	5	5	3	5	3	5	4	5	6	4	5	4	3	3	4	9	3	6
53560000	80290000	68019000	56940000	62835000	71783000	68019000	62835000	1.0825	0.923786			0.717482	0.996699	P0AGC3	Soluble lytic murein transglycosylase	slt	sp|P0AGC3|SLT_ECOLI Soluble lytic murein transglycosylase OS=Escherichia coli (strain K12) OX=83333 GN=slt PE=1 SV=1	8	8	9	12	10	11	12	13	10	10	11	11	11	12	11	14	13	11	14.6	12.2	15.2	21.6	18.6	17.1	20.2	21.1	16.7	18.1	19.7	18.9	18.4	19.4	16.4	24.7	21.2	18.1	4	4	6	9	7	5	5	6	4	6	6	6	9	4	5	12	4	5
67590000	67616000	65990000	68663000	68269000	58511000	67590000	68269000	0.990054	1.01005			0.599084	0.996699	P36548	N-acetylmuramoyl-L-alanine amidase AmiA	amiA	sp|P36548|AMIA_ECOLI N-acetylmuramoyl-L-alanine amidase AmiA OS=Escherichia coli (strain K12) OX=83333 GN=amiA PE=1 SV=1	4	8	5	7	6	7	8	9	7	5	8	8	7	7	7	7	8	6	20.4	30.1	23.2	23.5	17.6	30.1	30.1	36.3	30.1	23.2	30.1	30.1	28	30.1	30.1	23.5	28	27.3	2	4	1	3	3	1	4	4	3	3	3	1	3	1	3	3	2	2
58276000	76533000	67567000	55957000	103680000	71847000	67567000	71847000	0.940429	1.06334			0.552667	0.996699	P0A8Q0;C5A1E6;B1XDQ7	Fumarate reductase subunit C	frdC	sp|P0A8Q0|FRDC_ECOLI Fumarate reductase subunit C OS=Escherichia coli (strain K12) OX=83333 GN=frdC PE=1 SV=1;sp|C5A1E6|FRDC_ECOBW Fumarate reductase subunit C OS=Escherichia coli (strain K12 / MC4100 / BW2952) OX=595496 GN=frdC PE=3 SV=1;sp|B1XDQ7|FRDC_EC	2	2	2	2	2	2	2	2	2	2	2	2	2	2	2	2	2	2	13.7	13.7	13.7	13.7	13.7	13.7	13.7	13.7	13.7	13.7	13.7	13.7	13.7	13.7	13.7	13.7	13.7	13.7	2	2	2	2	2	1	3	2	1	3	2	1	2	2	2	1	2	2
82541000	67362000	66572000	81264000	72358000	67861000	67362000	72358000	0.930954	1.07417			0.810557	0.996699	P27830	dTDP-glucose 4,6-dehydratase 2	rffG	sp|P27830|RMLB2_ECOLI dTDP-glucose 4,6-dehydratase 2 OS=Escherichia coli (strain K12) OX=83333 GN=rffG PE=1 SV=3	9	9	8	9	7	8	10	8	10	9	9	10	10	8	10	8	10	11	29.6	30.7	25.6	31	27.6	27.9	31	25.6	36.6	28.2	32.1	35.2	36.6	27.6	31.8	29	36.3	36.9	5	8	7	6	6	8	7	7	9	5	6	7	8	6	7	7	9	8
67764000	65820000	67303000	79310000	70978000	69114000	67303000	70978000	0.948223	1.0546			0.125044	0.970678	P39172	High-affinity zinc uptake system protein ZnuA	znuA	sp|P39172|ZNUA_ECOLI High-affinity zinc uptake system protein ZnuA OS=Escherichia coli (strain K12) OX=83333 GN=znuA PE=1 SV=4	6	7	6	5	5	5	7	5	6	5	4	5	7	7	7	7	5	7	33.5	40.3	32.3	25.5	25.5	25.5	40.3	25.5	32.3	25.5	20.3	27.1	40.3	40.3	40.3	40.3	25.5	40.3	4	6	4	3	4	3	4	4	5	3	5	6	3	5	3	7	3	7
67140000	70589000	49685000	70142000	65910000	54746000	67140000	65910000	1.01866	0.98168			0.89382	0.996699	P09549	Cell division protein DedD	dedD	sp|P09549|DEDD_ECOLI Cell division protein DedD OS=Escherichia coli (strain K12) OX=83333 GN=dedD PE=1 SV=2	5	4	5	5	5	4	5	3	4	3	4	4	4	5	4	6	4	4	28.6	22.3	28.6	28.6	28.6	22.3	28.6	16.4	22.3	14.1	22.3	22.3	20.5	28.6	22.3	42.3	22.3	22.3	3	3	4	6	5	4	3	3	2	4	4	4	2	3	3	5	6	3
52408000	68908000	67037000	39157000	58011000	64979000	67037000	58011000	1.15559	0.865358			0.401279	0.996699	P25526	Succinate-semialdehyde dehydrogenase [NADP(+)] GabD	gabD	sp|P25526|GABD_ECOLI Succinate-semialdehyde dehydrogenase [NADP(+)] GabD OS=Escherichia coli (strain K12) OX=83333 GN=gabD PE=1 SV=1	6	7	5	8	9	7	9	10	7	7	7	6	5	6	8	10	11	10	17.2	19.7	14.9	23.4	26.3	21.6	25.9	32.2	19.3	19.7	22.4	17.2	14.3	17.2	21.6	32.6	36.3	32.2	1	2	3	4	5	4	4	3	4	2	0	0	2	1	3	5	10	5
63190000	73585000	66985000	69505000	69361000	71714000	66985000	69505000	0.963744	1.03762			0.507999	0.996699	P75745	Uncharacterized protein YbgK	ybgK	sp|P75745|PXPC_ECOLI 5-oxoprolinase subunit C OS=Escherichia coli (strain K12) OX=83333 GN=pxpC PE=1 SV=1	8	8	7	8	9	8	7	7	9	9	9	9	8	8	9	9	9	9	27.1	27.1	21.9	27.4	29.7	27.4	24.8	23.9	29.7	29.7	29.7	29.7	27.4	27.1	29.7	29.7	29.7	29.7	3	1	5	3	2	4	2	1	5	4	4	2	3	3	3	1	1	3
56050000	66727000	66910000	55317000	61777000	56404000	66727000	56404000	1.18302	0.845295			0.259248	0.996699	P0AGG2	Acyl-CoA thioesterase 2	tesB	sp|P0AGG2|TESB_ECOLI Acyl-CoA thioesterase 2 OS=Escherichia coli (strain K12) OX=83333 GN=tesB PE=1 SV=2	7	6	6	6	6	7	5	8	7	5	6	6	6	7	7	7	6	6	36	32.5	25.5	25.5	24.5	28	22	36.7	36	18.9	24.5	25.5	25.5	35	28	35.7	32.5	25.5	4	1	3	5	3	6	4	8	6	5	3	1	5	5	3	6	6	3
190870000	56088000	66654000	131890000	73322000	74909000	66654000	74909000	0.8898	1.12385			0.825256	0.996699	P69931;C4ZX71;B1XAX1	DnaA regulatory inactivator Hda	hda	sp|P69931|HDA_ECOLI DnaA regulatory inactivator Hda OS=Escherichia coli (strain K12) OX=83333 GN=hda PE=1 SV=2;sp|C4ZX71|HDA_ECOBW DnaA regulatory inactivator Hda OS=Escherichia coli (strain K12 / MC4100 / BW2952) OX=595496 GN=hda PE=3 SV=2;sp|B1XAX1|HDA_E	2	2	2	3	3	4	3	4	2	3	2	2	3	3	3	2	2	2	6.9	6.9	6.9	12	12.9	18	12	18	6.9	12	9.9	6.9	12	12	12.9	6.9	6.9	6.9	3	0	2	1	0	3	1	1	2	2	1	1	2	2	2	0	1	2
71008000	66606000	59516000	67126000	58919000	48010000	66606000	58919000	1.13047	0.88459			0.300262	0.996699	P0CB39	Phosphoethanolamine transferase EptC	eptC	sp|P0CB39|EPTC_ECOLI Phosphoethanolamine transferase EptC OS=Escherichia coli (strain K12) OX=83333 GN=eptC PE=1 SV=1	10	8	8	9	10	10	7	8	11	11	8	10	8	6	13	6	7	9	19.8	14.6	14.6	16.8	20.5	20.3	14	15.3	21.5	22	15.4	20.1	14.6	11.4	27.4	11.6	13	16.8	5	4	6	8	9	5	5	6	4	7	5	6	5	3	9	7	4	4
71623000	66379000	65979000	72712000	69911000	59914000	66379000	69911000	0.949479	1.05321			0.916047	0.996699	P0A6G3	Nicotinamide-nucleotide amidohydrolase PncC	pncC	sp|P0A6G3|PNCC_ECOLI Nicotinamide-nucleotide amidohydrolase PncC OS=Escherichia coli (strain K12) OX=83333 GN=pncC PE=1 SV=1	7	7	4	7	7	4	7	6	5	7	6	6	6	5	5	8	7	6	57.6	50.9	23.6	57.6	57.6	32.1	57.6	43	42.4	57.6	46.7	49.1	46.7	32.1	38.2	61.8	61.8	50.9	5	4	3	6	3	3	3	2	4	4	4	4	5	4	5	5	3	4
63724000	65990000	74544000	64957000	60942000	63123000	65990000	63123000	1.04542	0.956554			0.219633	0.996699	P30011	Nicotinate-nucleotide pyrophosphorylase [carboxylating]	nadC	sp|P30011|NADC_ECOLI Nicotinate-nucleotide pyrophosphorylase [carboxylating] OS=Escherichia coli (strain K12) OX=83333 GN=nadC PE=1 SV=7	5	6	6	7	8	7	6	6	6	7	6	6	7	7	6	6	6	5	20.9	20.5	20.5	26.6	32.3	25.9	24.2	20.5	20.5	26.6	20.5	23.6	26.6	26.6	23.6	24.2	24.2	18.2	4	1	5	4	5	5	5	5	7	4	5	6	6	5	6	3	5	5
74312000	65914000	58899000	62883000	62197000	46185000	65914000	62197000	1.05976	0.943608			0.257766	0.996699	P15640	Phosphoribosylamine--glycine ligase	purD	sp|P15640|PUR2_ECOLI Phosphoribosylamine--glycine ligase OS=Escherichia coli (strain K12) OX=83333 GN=purD PE=1 SV=2	8	10	8	10	11	9	7	8	9	7	8	8	8	8	5	9	9	10	23.3	27.3	21.4	34.5	36.1	30.5	22.1	24.2	26.6	19.3	20.7	21.4	26.1	28	13.3	28.7	28.2	31.5	6	3	3	8	7	8	2	2	3	3	5	2	5	4	3	2	3	5
87414000	65146000	62101000	67374000	61829000	48596000	65146000	61829000	1.05365	0.949084			0.27528	0.996699	P09155	Ribonuclease D	rnd	sp|P09155|RND_ECOLI Ribonuclease D OS=Escherichia coli (strain K12) OX=83333 GN=rnd PE=1 SV=1	8	10	8	9	7	8	8	7	6	8	9	6	9	8	6	9	7	7	28.3	30.7	26.1	26.1	18.7	23.7	22.7	20.3	17.3	26.1	29.3	16.8	29.1	26.1	19.7	28.5	22.7	23.2	4	6	6	5	5	2	8	6	1	4	6	2	6	5	0	8	6	5
87181000	58898000	64881000	101660000	76479000	68675000	64881000	76479000	0.848351	1.17876			0.415072	0.996699	P42596;B1XG88	Ribosomal RNA large subunit methyltransferase G	rlmG	sp|P42596|RLMG_ECOLI Ribosomal RNA large subunit methyltransferase G OS=Escherichia coli (strain K12) OX=83333 GN=rlmG PE=1 SV=2;sp|B1XG88|RLMG_ECODH Ribosomal RNA large subunit methyltransferase G OS=Escherichia coli (strain K12 / DH10B) OX=316385 GN=rlmG	10	10	10	7	8	7	8	10	9	8	9	10	7	9	9	8	8	8	34.4	32.5	36	24.3	24.9	24.3	27	32.5	27	28.3	32	32.5	26.7	30.4	29.9	26.7	26.5	29.9	3	6	5	4	5	3	3	5	3	3	6	5	4	6	5	5	5	5
71277000	64802000	58650000	65974000	61307000	48407000	64802000	61307000	1.05701	0.946066			0.377099	0.996699	P0A8Z0	Acyl-CoA thioester hydrolase YciA	yciA	sp|P0A8Z0|YCIA_ECOLI Acyl-CoA thioester hydrolase YciA OS=Escherichia coli (strain K12) OX=83333 GN=yciA PE=3 SV=1	4	4	4	4	4	4	4	3	3	3	4	4	4	4	3	4	4	4	41.7	41.7	41.7	41.7	41.7	41.7	41.7	34.8	25.8	25.8	41.7	41.7	41.7	41.7	25.8	41.7	41.7	41.7	4	4	2	3	4	3	5	5	4	5	4	4	4	4	3	4	6	3
72523000	53208000	64754000	53414000	67294000	65741000	64754000	65741000	0.984987	1.01524			0.859426	0.996699	P0AD07	Uncharacterized protein YecF	yecF	sp|P0AD07|YECF_ECOLI Uncharacterized protein YecF OS=Escherichia coli (strain K12) OX=83333 GN=yecF PE=4 SV=1	3	3	3	2	2	2	2	2	2	2	2	2	2	3	3	2	2	3	74.3	74.3	74.3	51.4	51.4	51.4	51.4	51.4	51.4	51.4	51.4	51.4	51.4	74.3	74.3	51.4	51.4	74.3	3	5	4	3	3	2	4	3	2	4	5	3	4	5	5	5	3	5
81291000	64682000	60101000	93702000	72367000	61288000	64682000	72367000	0.893805	1.11881			0.570214	0.996699	P0A7Y8;C4ZYY1;B1X9T2	Ribonuclease P protein component	rnpA	sp|P0A7Y8|RNPA_ECOLI Ribonuclease P protein component OS=Escherichia coli (strain K12) OX=83333 GN=rnpA PE=1 SV=1;sp|C4ZYY1|RNPA_ECOBW Ribonuclease P protein component OS=Escherichia coli (strain K12 / MC4100 / BW2952) OX=595496 GN=rnpA PE=3 SV=1;sp|B1X9T2	3	5	4	5	5	4	4	5	4	3	5	5	4	5	5	5	4	5	29.4	48.7	37	48.7	48.7	41.2	35.3	48.7	37	29.4	48.7	48.7	35.3	48.7	48.7	48.7	35.3	48.7	1	2	3	4	5	1	2	3	1	2	1	4	3	3	3	3	3	3
38893000	75701000	64632000	26632000	40936000	99955000	64632000	40936000	1.57885	0.63337			0.883323	0.996699	P0ACD8	Hydrogenase-1 large chain	hyaB	sp|P0ACD8|MBHL_ECOLI Hydrogenase-1 large chain OS=Escherichia coli (strain K12) OX=83333 GN=hyaB PE=1 SV=1	5	10	10	16	14	13	15	13	10	4	6	6	11	9	9	15	12	13	8	18.4	18.4	29	26.1	24.3	27.6	23.5	18.8	6	11.6	10.9	20.8	16.1	17.4	27.5	21.9	23.6	1	2	3	5	5	9	4	4	4	0	1	2	3	3	4	7	3	8
62930000	64593000	93229000	67658000	70049000	73900000	64593000	70049000	0.922112	1.08447			0.775715	0.996699	P0AD57	Octaprenyl-diphosphate synthase	ispB	sp|P0AD57|ISPB_ECOLI Octaprenyl diphosphate synthase OS=Escherichia coli (strain K12) OX=83333 GN=ispB PE=1 SV=1	9	7	5	9	4	5	10	9	10	7	6	6	8	7	5	9	6	7	40.9	31	27.2	34.1	20.4	24.1	47.1	40.6	40.9	30.3	24.1	33.7	40.9	33.7	27.2	40.9	27.2	40.6	4	3	9	9	4	2	6	6	8	4	4	6	5	6	5	5	3	6
69224000	59981000	64380000	63811000	54073000	52340000	64380000	54073000	1.19061	0.839904			0.155578	0.996699	P22106	Asparagine synthetase B [glutamine-hydrolyzing]	asnB	sp|P22106|ASNB_ECOLI Asparagine synthetase B [glutamine-hydrolyzing] OS=Escherichia coli (strain K12) OX=83333 GN=asnB PE=1 SV=3	9	8	9	8	8	7	8	10	8	9	9	8	10	6	7	10	10	11	20	16.4	16.8	16.4	15.2	15.7	15.5	17.5	19.9	20.6	18.4	16.6	19.9	12.1	14.6	22.2	21.1	20.2	6	6	6	7	5	5	2	7	8	4	5	7	6	4	6	7	5	10
80748000	64350000	56912000	74620000	78554000	45930000	64350000	74620000	0.862369	1.1596			0.941775	0.996699	P77611;C4ZY92;B1XFU1	Electron transport complex subunit RsxC	rsxC	sp|P77611|RSXC_ECOLI Ion-translocating oxidoreductase complex subunit C OS=Escherichia coli (strain K12) OX=83333 GN=rsxC PE=1 SV=1;sp|C4ZY92|RSXC_ECOBW Ion-translocating oxidoreductase complex subunit C OS=Escherichia coli (strain K12 / MC4100 / BW2952) O	8	6	9	11	10	8	9	8	9	7	11	7	9	8	8	9	8	10	16.1	16.1	23.4	23.2	22.6	18.9	21.4	18.5	20.9	18.2	23	19.3	20.5	19.7	19.7	20.9	18.9	22.4	4	4	6	7	7	6	4	4	3	2	6	8	3	3	5	5	7	6
65494000	53160000	64293000	52997000	69736000	61346000	64293000	61346000	1.04804	0.954163			0.954582	0.996699	P75849	Uncharacterized protein YcbL	ycbL	sp|P75849|GLO22_ECOLI Hydroxyacylglutathione hydrolase GloC OS=Escherichia coli (strain K12) OX=83333 GN=gloC PE=1 SV=1	5	4	4	5	4	5	4	5	3	3	4	3	4	4	3	5	4	5	28.4	28.4	26	28.4	28.4	28.4	28.4	28.4	22.3	22.3	28.4	20	28.4	28.4	22.3	28.4	28.4	28.4	1	5	3	6	3	3	6	4	4	1	3	3	4	3	4	7	6	7
64248000	70608000	59386000	66279000	73560000	66023000	64248000	66279000	0.969357	1.03161			0.396396	0.996699	P0A742;C4ZUE5;B1X6E2	Large-conductance mechanosensitive channel	mscL	sp|P0A742|MSCL_ECOLI Large-conductance mechanosensitive channel OS=Escherichia coli (strain K12) OX=83333 GN=mscL PE=1 SV=1;sp|C4ZUE5|MSCL_ECOBW Large-conductance mechanosensitive channel OS=Escherichia coli (strain K12 / MC4100 / BW2952) OX=595496 GN=mscL	2	2	2	2	2	2	3	3	3	2	2	2	2	2	3	2	2	2	11.8	11.8	11.8	11.8	11.8	11.8	14.7	14.7	14.7	11.8	11.8	11.8	11.8	11.8	14.7	11.8	11.8	11.8	1	1	1	1	1	1	1	3	1	1	1	1	1	1	1	1	2	1
67431000	64014000	60703000	42652000	50095000	66934000	64014000	50095000	1.27785	0.782563			0.219482	0.996699	P32157	Protein YiiM	yiiM	sp|P32157|YIIM_ECOLI Protein YiiM OS=Escherichia coli (strain K12) OX=83333 GN=yiiM PE=1 SV=2	3	3	4	2	4	4	3	4	4	2	4	4	4	4	4	4	4	5	16.5	16.5	19.6	11.2	19.6	19.6	16.5	21.9	19.6	11.2	21.9	19.6	21.9	21.9	19.6	21.9	19.6	23.2	2	1	3	1	4	3	2	2	3	2	1	3	2	2	2	4	3	5
54630000	87092000	63762000	60177000	66774000	95117000	63762000	66774000	0.954893	1.04724			0.721178	0.996699	P77754	Spheroplast protein Y	spy	sp|P77754|SPY_ECOLI Periplasmic chaperone Spy OS=Escherichia coli (strain K12) OX=83333 GN=spy PE=1 SV=1	6	5	6	7	7	6	7	7	6	7	5	5	6	5	4	9	8	8	31.1	30.4	40.4	40.4	40.4	40.4	40.4	40.4	34.2	40.4	31.1	33.5	34.2	24.8	24.8	42.9	40.4	40.4	2	2	3	4	3	2	3	2	1	4	2	1	2	2	1	7	6	4
84226000	59777000	63454000	84683000	73699000	68227000	63454000	73699000	0.860989	1.16146			0.518107	0.996699	P0AFF2	Nucleoside permease NupC	nupC	sp|P0AFF2|NUPC_ECOLI Nucleoside permease NupC OS=Escherichia coli (strain K12) OX=83333 GN=nupC PE=1 SV=1	3	4	3	4	3	3	5	4	5	3	4	3	5	4	4	5	4	4	10.5	12.5	10.5	14	10.5	10.5	16	14	16	10.5	12.5	10.5	16	12.5	12.5	16	14	14	3	3	2	3	3	3	4	3	5	2	1	3	6	5	4	3	3	5
76041000	63437000	60449000	67325000	64313000	64714000	63437000	64714000	0.980267	1.02013			0.818742	0.996699	P60664;C4ZSB4;B1X6W2	Imidazole glycerol phosphate synthase subunit HisF	hisF	sp|P60664|HIS6_ECOLI Imidazole glycerol phosphate synthase subunit HisF OS=Escherichia coli (strain K12) OX=83333 GN=hisF PE=1 SV=1;sp|C4ZSB4|HIS6_ECOBW Imidazole glycerol phosphate synthase subunit HisF OS=Escherichia coli (strain K12 / MC4100 / BW2952) O	6	6	4	7	7	5	7	6	5	6	7	5	6	6	6	7	7	5	29.5	27.1	19.4	30.6	32.9	22.9	30.6	27.1	23.6	28.7	30.6	22.9	27.1	26.4	29.5	30.6	30.6	23.6	5	6	5	8	7	5	6	5	5	5	9	5	5	7	5	9	8	6
73795000	63436000	60893000	69228000	74606000	60661000	63436000	69228000	0.916334	1.0913			0.726639	0.996699	P77808;C4ZU91;B1X8W2	NMN amidohydrolase-like protein YfaY;CinA-like protein	yfaY;BWG_2022;ECDH10B_2409	sp|P77808|CINAL_ECOLI NMN amidohydrolase-like protein YfaY OS=Escherichia coli (strain K12) OX=83333 GN=yfaY PE=3 SV=1;sp|C4ZU91|CINAL_ECOBW CinA-like protein OS=Escherichia coli (strain K12 / MC4100 / BW2952) OX=595496 GN=BWG_2022 PE=3 SV=1;sp|B1X8W2|CINA	6	7	9	5	7	9	6	8	7	8	4	8	7	8	6	8	8	8	21	23.2	33	18	26.8	33	23	26	23.2	29.2	15.5	26	25.8	26	16.2	29.8	29.8	29.2	5	2	3	4	7	4	2	3	5	4	0	4	2	5	6	5	2	2
63405000	68751000	59081000	56160000	62570000	49483000	63405000	56160000	1.12901	0.885735			0.177871	0.996699	P0A786;C4ZRB8;B1XEM6	Aspartate carbamoyltransferase catalytic chain;Aspartate carbamoyltransferase	pyrB	sp|P0A786|PYRB_ECOLI Aspartate carbamoyltransferase catalytic subunit OS=Escherichia coli (strain K12) OX=83333 GN=pyrB PE=1 SV=2;sp|C4ZRB8|PYRB_ECOBW Aspartate carbamoyltransferase catalytic subunit OS=Escherichia coli (strain K12 / MC4100 / BW2952) OX=59	7	8	7	7	8	7	8	8	6	6	8	6	7	8	7	7	8	5	25.1	28.9	25.7	25.4	28.9	25.7	28.9	28.9	23.2	22.5	28.9	23.5	25.4	28.9	26.7	25.4	28.9	19.9	1	2	2	1	3	3	1	3	2	2	1	1	1	1	2	2	3	2
63395000	52858000	70539000	77187000	69883000	61091000	63395000	69883000	0.907159	1.10234			0.362101	0.996699	P0ABZ4	3-deoxy-D-manno-octulosonate 8-phosphate phosphatase KdsC	kdsC	sp|P0ABZ4|KDSC_ECOLI 3-deoxy-D-manno-octulosonate 8-phosphate phosphatase KdsC OS=Escherichia coli (strain K12) OX=83333 GN=kdsC PE=3 SV=1	5	5	4	4	5	4	5	4	4	4	5	4	4	4	5	5	5	5	39.4	39.4	30.3	30.3	39.4	30.3	39.4	29.3	33	30.3	39.4	30.3	30.3	30.3	39.4	39.4	39.4	39.4	5	6	5	5	5	3	6	4	4	6	5	5	5	4	6	7	8	5
48908000	63324000	64998000	49075000	61107000	59600000	63324000	59600000	1.06248	0.941191			0.716029	0.996699	P13016	1,6-anhydro-N-acetylmuramyl-L-alanine amidase AmpD	ampD	sp|P13016|AMPD_ECOLI 1,6-anhydro-N-acetylmuramyl-L-alanine amidase AmpD OS=Escherichia coli (strain K12) OX=83333 GN=ampD PE=1 SV=1	5	6	3	5	5	5	7	6	5	5	4	2	6	5	5	7	6	5	30.6	37.2	17.5	31.1	31.1	30.6	43.7	37.7	31.1	30.6	24	11.5	37.2	30.1	30.6	43.7	37.7	30.6	2	2	1	2	2	3	2	4	2	4	1	1	2	2	2	3	2	3
63314000	70584000	62903000	57624000	70669000	55396000	63314000	57624000	1.09874	0.91013			0.461917	0.996699	P06282;C5A085;B1XB84	CDP-diacylglycerol pyrophosphatase	cdh	sp|P06282|CDH_ECOLI CDP-diacylglycerol pyrophosphatase OS=Escherichia coli (strain K12) OX=83333 GN=cdh PE=3 SV=1;sp|C5A085|CDH_ECOBW CDP-diacylglycerol pyrophosphatase OS=Escherichia coli (strain K12 / MC4100 / BW2952) OX=595496 GN=cdh PE=3 SV=1;sp|B1XB84	9	7	9	10	10	10	7	9	12	10	8	11	8	6	10	8	8	12	31.1	27.5	37.5	43.4	43.4	36.7	33.9	37.5	49.8	37.1	37.5	46.2	27.5	21.1	41	37.5	32.7	49.8	4	3	5	8	6	6	4	7	5	7	4	6	4	3	5	4	4	6
69723000	63273000	56773000	69421000	60979000	53782000	63273000	60979000	1.03762	0.963744			0.766729	0.996699	P64602	Probable phospholipid ABC transporter-binding protein MlaB	mlaB	sp|P64602|MLAB_ECOLI Intermembrane phospholipid transport system binding protein MlaB OS=Escherichia coli (strain K12) OX=83333 GN=mlaB PE=1 SV=1	4	5	4	5	4	3	5	5	5	4	4	4	4	5	4	5	5	4	35.1	52.6	35.1	52.6	35.1	25.8	52.6	52.6	52.6	35.1	35.1	35.1	35.1	52.6	35.1	52.6	52.6	35.1	3	4	3	3	4	3	4	4	5	4	3	3	3	3	3	5	3	3
63267000	65175000	55135000	54408000	59960000	58787000	63267000	58787000	1.07621	0.929189			0.378507	0.996699	P0AEJ6	Ethanolamine ammonia-lyase heavy chain	eutB	sp|P0AEJ6|EUTB_ECOLI Ethanolamine ammonia-lyase large subunit OS=Escherichia coli (strain K12) OX=83333 GN=eutB PE=1 SV=1	6	10	9	8	10	8	11	10	11	10	10	10	9	10	11	8	11	11	19.6	25.2	26	21.6	27.6	22.3	30	28.7	30.9	28.5	29.1	26	22.5	28.7	31.1	22.7	29.4	28.5	3	4	6	6	3	4	4	6	5	4	3	4	4	6	6	6	5	6
69081000	60412000	62582000	52030000	48046000	54022000	62582000	52030000	1.20281	0.831389		+	0.0157399	0.548327	P77735	Uncharacterized oxidoreductase YajO	yajO	sp|P77735|YAJO_ECOLI 1-deoxyxylulose-5-phosphate synthase YajO OS=Escherichia coli (strain K12) OX=83333 GN=yajO PE=1 SV=2	5	5	4	9	8	8	10	7	8	5	6	7	7	7	7	11	9	7	18.5	14.2	11.4	25.3	25.6	25.6	31.2	21.6	27.5	14.5	15.7	17.3	26.5	29.6	24.4	34.6	25.6	24.4	2	3	4	6	4	3	5	4	4	4	6	4	5	5	4	5	7	6
74235000	57445000	62322000	67246000	57430000	48336000	62322000	57430000	1.08518	0.921504			0.397633	0.996699	P77721	Uncharacterized HTH-type transcriptional regulator YdjF	ydjF	sp|P77721|YDJF_ECOLI Uncharacterized HTH-type transcriptional regulator YdjF OS=Escherichia coli (strain K12) OX=83333 GN=ydjF PE=1 SV=1	5	10	7	9	7	6	9	9	8	8	7	9	7	9	9	10	8	9	25.4	49.6	30.6	40.1	27	22.6	43.3	43.3	39.7	37.3	27	43.3	32.1	43.3	43.3	48.4	40.1	42.1	2	4	3	5	3	2	2	3	4	1	2	6	3	4	3	4	5	3
62118000	76719000	61522000	52983000	55837000	58703000	62118000	55837000	1.11249	0.898886			0.104806	0.914547	P32162	UPF0381 protein YiiS	yiiS	sp|P32162|YIIS_ECOLI UPF0381 protein YiiS OS=Escherichia coli (strain K12) OX=83333 GN=yiiS PE=1 SV=1	4	4	4	4	4	4	4	3	3	4	4	4	4	4	3	4	4	4	47.5	47.5	47.5	47.5	47.5	47.5	47.5	29.3	38.4	47.5	47.5	47.5	47.5	47.5	29.3	47.5	47.5	47.5	4	3	4	4	3	5	3	1	2	6	1	3	2	3	2	3	4	4
58586000	64421000	62098000	58529000	59966000	53582000	62098000	58529000	1.06098	0.942526			0.166594	0.996699	P64429	Uncharacterized protein YpfJ	ypfJ	sp|P64429|YPFJ_ECOLI Uncharacterized protein YpfJ OS=Escherichia coli (strain K12) OX=83333 GN=ypfJ PE=4 SV=1	6	6	5	7	6	7	5	6	7	7	5	6	5	4	7	7	7	8	32.1	32.1	20.2	24.7	24	24.7	20.2	24	24.7	32.1	24	24	24	20.2	32.1	32.1	24.7	32.8	4	3	3	4	5	5	1	3	5	3	3	4	2	2	2	3	6	5
50136000	61937000	71678000	87976000	41333000	59014000	61937000	59014000	1.04953	0.952807			0.92373	0.996699	P37692	ADP-heptose--LPS heptosyltransferase 2	rfaF	sp|P37692|WAAF_ECOLI Lipopolysaccharide heptosyltransferase 2 OS=Escherichia coli (strain K12) OX=83333 GN=waaF PE=1 SV=1	4	5	7	5	6	5	3	6	8	5	5	5	4	6	4	4	6	6	14.4	26.4	36.5	19.8	27.3	21.3	11.5	32.2	40.5	19.5	21.3	21.3	15.5	32.2	22.4	22.4	34.2	32.5	2	2	2	4	3	2	3	5	3	4	3	5	4	1	1	4	4	2
62637000	61921000	60623000	62210000	60955000	55424000	61921000	60955000	1.01585	0.984399			0.367792	0.996699	P32144	Uncharacterized HTH-type transcriptional regulator YihW	yihW	sp|P32144|CSQR_ECOLI HTH-type transcriptional repressor CsqR OS=Escherichia coli (strain K12) OX=83333 GN=csqR PE=1 SV=2	5	9	8	7	8	7	7	8	8	5	6	6	7	5	7	7	5	7	25.3	43.3	35.2	29.9	35.6	31.8	30.3	44.1	42.9	25.3	25.7	22.2	29.9	19.5	31.8	29.9	19.5	37.2	3	3	5	3	3	3	4	4	2	3	3	5	4	3	5	4	4	3
62092000	61809000	59084000	64856000	66705000	57918000	61809000	64856000	0.953019	1.0493			0.488599	0.996699	P37690	Murein hydrolase activator EnvC	envC	sp|P37690|ENVC_ECOLI Murein hydrolase activator EnvC OS=Escherichia coli (strain K12) OX=83333 GN=envC PE=1 SV=2	5	9	8	7	9	8	8	9	6	6	8	6	7	7	8	8	8	8	13.8	23.2	20.5	17.7	23.2	20.3	20.5	23.2	15.8	15.8	20.3	15.8	18.6	18.6	20.3	20.3	20.3	20.3	0	2	3	4	6	3	2	4	1	2	2	3	3	4	3	5	5	2
61907000	61703000	56328000	65107000	66320000	59797000	61703000	65107000	0.947717	1.05517			0.23751	0.996699	P0A8G0;C4ZQJ1;B1X671	UvrABC system protein C	uvrC	sp|P0A8G0|UVRC_ECOLI UvrABC system protein C OS=Escherichia coli (strain K12) OX=83333 GN=uvrC PE=1 SV=1;sp|C4ZQJ1|UVRC_ECOBW UvrABC system protein C OS=Escherichia coli (strain K12 / MC4100 / BW2952) OX=595496 GN=uvrC PE=3 SV=1;sp|B1X671|UVRC_ECODH UvrABC	10	10	13	10	10	12	9	8	13	13	11	12	8	10	11	11	11	10	17.4	16.1	22.5	17.7	16.2	20.7	15.6	14.9	20.7	22	17.9	20	13.9	16.6	18	21	21.3	17.4	3	1	4	4	3	6	6	6	5	7	3	2	6	4	2	5	6	3
60896000	66247000	61644000	57692000	76628000	56928000	61644000	57692000	1.0685	0.93589			0.907867	0.996699	P31063	Uncharacterized lipoprotein YedD	yedD	sp|P31063|YEDD_ECOLI Uncharacterized lipoprotein YedD OS=Escherichia coli (strain K12) OX=83333 GN=yedD PE=3 SV=1	6	4	5	7	7	4	3	3	5	6	5	5	5	5	5	7	6	6	53.3	43.1	43.1	63.5	63.5	43.1	32.8	32.8	43.1	53.3	53.3	43.1	43.1	53.3	43.1	63.5	63.5	53.3	2	2	3	6	7	5	2	2	2	3	4	3	4	4	4	8	5	2
61469000	63008000	47549000	68587000	45401000	43260000	61469000	45401000	1.35391	0.7386			0.630868	0.996699	P0A720;C4ZS38;B1XA08	Thymidylate kinase	tmk	sp|P0A720|KTHY_ECOLI Thymidylate kinase OS=Escherichia coli (strain K12) OX=83333 GN=tmk PE=1 SV=1;sp|C4ZS38|KTHY_ECOBW Thymidylate kinase OS=Escherichia coli (strain K12 / MC4100 / BW2952) OX=595496 GN=tmk PE=3 SV=1;sp|B1XA08|KTHY_ECODH Thymidylate kinase	10	9	9	8	8	9	7	10	9	10	6	8	4	8	10	8	9	8	60.1	50.7	46.9	36.6	41.8	41.8	36.2	56.3	41.8	47.9	29.1	39	19.2	37.1	55.4	47.4	47.4	41.8	5	0	1	3	3	3	2	1	0	5	1	5	1	1	1	1	4	2
61409000	54941000	63132000	67458000	61841000	63215000	61409000	63215000	0.971431	1.02941			0.222745	0.996699	P60757;C4ZSA8;B1X6V6	ATP phosphoribosyltransferase	hisG	sp|P60757|HIS1_ECOLI ATP phosphoribosyltransferase OS=Escherichia coli (strain K12) OX=83333 GN=hisG PE=1 SV=1;sp|C4ZSA8|HIS1_ECOBW ATP phosphoribosyltransferase OS=Escherichia coli (strain K12 / MC4100 / BW2952) OX=595496 GN=hisG PE=3 SV=1;sp|B1X6V6|HIS1_	6	5	5	7	6	6	6	6	6	6	7	6	7	8	6	4	5	7	30.1	22.1	24.4	35.8	26.4	32.1	25.1	32.1	26.4	26.4	34.8	32.1	29.8	38.5	27.4	16.1	27.8	29.8	1	1	1	2	0	2	1	2	3	1	4	2	2	3	1	1	2	1
61138000	70296000	55772000	64385000	70450000	63844000	61138000	64385000	0.949569	1.05311			0.464961	0.996699	P0AE82	Sensor protein CpxA	cpxA	sp|P0AE82|CPXA_ECOLI Sensor histidine kinase CpxA OS=Escherichia coli (strain K12) OX=83333 GN=cpxA PE=1 SV=1	6	6	6	9	11	10	7	7	7	7	10	8	11	10	11	9	8	7	14.9	14.2	14.2	19.5	25.2	20.4	15.3	15.1	16.6	17.5	23.9	19.5	22.1	20.1	24.5	18.6	17.5	16.4	0	2	1	4	3	4	1	1	2	2	2	2	6	4	2	5	2	0
39687000	60899000	96397000	35810000	36869000	95880000	60899000	36869000	1.65177	0.605412			0.732432	0.996699	P0AG84	Uncharacterized oxidoreductase YghA	yghA	sp|P0AG84|YGHA_ECOLI Uncharacterized oxidoreductase YghA OS=Escherichia coli (strain K12) OX=83333 GN=yghA PE=1 SV=1	8	3	4	6	9	8	8	8	6	4	3	5	4	5	5	8	7	8	35	12.6	14.3	24.8	46.9	35.4	39.5	39.5	28.2	15.3	11.6	19	16.7	20.7	20.4	39.5	32.3	40.5	4	0	1	3	6	2	4	5	6	2	0	1	2	1	1	6	3	6
60889000	52321000	62433000	66259000	65824000	54694000	60889000	65824000	0.925027	1.08105			0.492692	0.996699	P0A8I8;C4ZWC3;B1X631	Ribosomal RNA large subunit methyltransferase H	rlmH;rlmH1	sp|P0A8I8|RLMH_ECOLI Ribosomal RNA large subunit methyltransferase H OS=Escherichia coli (strain K12) OX=83333 GN=rlmH PE=1 SV=1;sp|C4ZWC3|RLMH_ECOBW Ribosomal RNA large subunit methyltransferase H OS=Escherichia coli (strain K12 / MC4100 / BW2952) OX=5954	6	5	6	5	5	3	5	5	5	4	4	4	5	5	4	7	5	4	50.3	44.5	52.9	45.8	43.9	22.6	43.9	44.5	44.5	32.9	35.5	35.5	45.8	43.9	31.6	63.2	43.9	31.6	1	1	1	2	2	2	1	1	1	2	2	2	1	2	1	2	3	1
60639000	68306000	51743000	62510000	62201000	63775000	60639000	62510000	0.970069	1.03085			0.617595	0.996699	P77202	Thiol:disulfide interchange protein DsbG	dsbG	sp|P77202|DSBG_ECOLI Thiol:disulfide interchange protein DsbG OS=Escherichia coli (strain K12) OX=83333 GN=dsbG PE=1 SV=2	7	7	7	7	11	8	7	4	8	8	8	6	7	7	9	7	5	9	31	29.8	32.7	31.5	49.2	35.5	32.3	19	35.9	31.5	38.3	30.6	32.7	31	39.9	32.3	22.6	35.9	4	3	3	3	8	5	3	3	2	2	7	4	3	5	1	4	1	3
49539000	74078000	60574000	56460000	68689000	57746000	60574000	57746000	1.04897	0.953313			0.95996	0.996699	P0DMC5	Sensor histidine kinase RcsC	rcsC	sp|P0DMC5|RCSC_ECOLI Sensor histidine kinase RcsC OS=Escherichia coli (strain K12) OX=83333 GN=rcsC PE=1 SV=1	4	5	5	2	5	5	3	4	3	3	4	4	4	4	5	3	3	2	6.1	7.6	7.6	2.8	7	6.6	4.6	5.5	3.7	4	5.5	6.1	6.1	6.1	7	3.7	4.3	2.8	0	0	1	1	3	1	0	0	0	0	0	0	1	0	0	0	0	0
36591000	61897000	60485000	31808500	36126000	85135000	60485000	36126000	1.67428	0.597272			0.922374	0.996699	P31677;B1X658	Alpha,alpha-trehalose-phosphate synthase [UDP-forming]	otsA	sp|P31677|OTSA_ECOLI Trehalose-6-phosphate synthase OS=Escherichia coli (strain K12) OX=83333 GN=otsA PE=1 SV=3;sp|B1X658|OTSA_ECODH Trehalose-6-phosphate synthase OS=Escherichia coli (strain K12 / DH10B) OX=316385 GN=otsA PE=3 SV=1	6	6	6	9	8	8	9	10	9	5	5	6	5	8	7	8	12	9	12.4	15	15	22.6	16.5	16.5	23.4	25.7	20.9	13.3	9.9	13.5	9.9	19.2	14.3	17.7	27.8	22.4	1	1	1	2	2	4	4	3	4	0	1	0	1	0	1	2	5	3
60146000	61855000	52231000	53042000	55613000	47574000	60146000	53042000	1.13393	0.881887			0.189029	0.996699	P67087	Ribosomal RNA small subunit methyltransferase I	rsmI	sp|P67087|RSMI_ECOLI Ribosomal RNA small subunit methyltransferase I OS=Escherichia coli (strain K12) OX=83333 GN=rsmI PE=1 SV=1	9	8	6	9	8	10	8	9	11	10	8	8	10	8	7	8	12	10	39.5	44.8	29.4	39.9	37.8	51.4	44.1	48.6	53.1	39.9	44.8	43	55.2	39.2	35	45.8	62.6	52.4	3	2	3	6	5	8	4	5	4	0	4	3	8	4	2	4	6	7
79860000	60019000	58400000	72294000	69460000	60773000	60019000	69460000	0.86408	1.1573			0.863408	0.996699	P31119;C4ZZY9;B1XDP2	Bifunctional protein Aas;2-acylglycerophosphoethanolamine acyltransferase;Acyl-[acyl-carrier-protein] synthetase	aas	sp|P31119|AAS_ECOLI Bifunctional protein Aas OS=Escherichia coli (strain K12) OX=83333 GN=aas PE=1 SV=2;sp|C4ZZY9|AAS_ECOBW Bifunctional protein Aas OS=Escherichia coli (strain K12 / MC4100 / BW2952) OX=595496 GN=aas PE=3 SV=1;sp|B1XDP2|AAS_ECODH Bifunctio	9	10	10	12	14	13	11	8	14	14	13	12	12	10	14	11	10	11	14.3	15	14.2	18.9	21.6	19.9	16.1	11.3	22	22	19.9	17.8	17.8	14.7	21.4	16.6	14.7	17.1	1	2	4	3	3	4	4	1	3	4	4	5	7	3	5	6	2	2
79675000	59910000	55916000	59949000	54533000	57158000	59910000	57158000	1.04815	0.954064			0.349262	0.996699	Q47622	Peptide transport periplasmic protein SapA	sapA	sp|Q47622|SAPA_ECOLI Probable ABC transporter periplasmic-binding protein SapA OS=Escherichia coli (strain K12) OX=83333 GN=sapA PE=3 SV=1	10	11	8	9	10	10	8	10	9	8	6	8	8	11	10	12	11	10	24.5	25.4	21	18.1	23.4	21	18.6	24.1	21.9	15	13.5	17.7	18.6	24.5	24.3	30.9	24.9	21.2	3	3	4	2	4	4	3	5	1	1	2	4	1	4	4	4	5	3
59898000	33004000	64196000	60099000	62616000	24492000	59898000	60099000	0.996656	1.00336			0.844026	0.996699	P45800	Putative membrane protein IgaA homolog	yrfF	sp|P45800|IGAA_ECOLI Putative membrane protein IgaA homolog OS=Escherichia coli (strain K12) OX=83333 GN=yrfF PE=1 SV=1	3	3	3	3	3	3	3	3	3	3	3	3	3	3	3	3	3	3	4.6	4.6	4.6	4.6	4.6	4.6	4.6	4.6	4.6	4.6	4.6	4.6	4.6	4.6	4.6	4.6	4.6	4.6	0	0	1	1	1	2	2	1	1	0	0	1	0	0	0	1	0	0
60472000	59888000	54561000	64353000	58217000	60743000	59888000	60743000	0.985924	1.01428			0.340849	0.996699	P0AFP4	Uncharacterized oxidoreductase YbbO	ybbO	sp|P0AFP4|YBBO_ECOLI Uncharacterized oxidoreductase YbbO OS=Escherichia coli (strain K12) OX=83333 GN=ybbO PE=3 SV=1	4	6	5	6	6	6	6	7	4	4	5	4	7	4	4	8	5	4	16.7	20.8	20.8	20.8	20.8	20.8	24.9	24.9	20.8	16.7	16.7	20.1	24.9	20.8	20.8	27.5	16.7	20.8	1	2	2	3	3	2	4	4	2	2	2	2	3	3	1	4	3	2
65959000	59844000	51899000	72314000	67928000	58604000	59844000	67928000	0.880992	1.13508			0.286556	0.996699	P0AEA8;C4ZUM4;B1X716	Siroheme synthase;Uroporphyrinogen-III C-methyltransferase;Precorrin-2 dehydrogenase;Sirohydrochlorin ferrochelatase	cysG	sp|P0AEA8|CYSG_ECOLI Siroheme synthase OS=Escherichia coli (strain K12) OX=83333 GN=cysG PE=1 SV=1;sp|C4ZUM4|CYSG_ECOBW Siroheme synthase OS=Escherichia coli (strain K12 / MC4100 / BW2952) OX=595496 GN=cysG PE=3 SV=1;sp|B1X716|CYSG_ECODH Siroheme synthase	14	11	13	13	9	11	10	12	10	14	9	10	13	11	11	10	12	10	36.3	30	33.7	33	24.7	26.9	25.6	32.4	27.6	37.6	24.1	24.3	34.1	29.3	30.2	24.1	28.7	26.7	6	2	5	5	6	3	4	5	1	8	4	1	6	3	3	4	5	3
70279000	56912000	59834000	64969000	56824000	49739000	59834000	56824000	1.05297	0.949694			0.436882	0.996699	P06986;C4ZSB0;B1X6V8	Histidinol-phosphate aminotransferase	hisC	sp|P06986|HIS8_ECOLI Histidinol-phosphate aminotransferase OS=Escherichia coli (strain K12) OX=83333 GN=hisC PE=1 SV=2;sp|C4ZSB0|HIS8_ECOBW Histidinol-phosphate aminotransferase OS=Escherichia coli (strain K12 / MC4100 / BW2952) OX=595496 GN=hisC PE=3 SV=1	12	9	11	10	8	10	9	9	9	8	7	9	10	8	10	9	8	8	43.3	34.8	40.2	35.1	29.8	35.1	32.9	34.8	32.9	30.6	23.9	32.9	35.7	29.8	37.4	32.9	29.8	29.8	6	4	5	4	5	5	4	5	4	4	5	7	4	4	6	4	4	4
59732000	61459000	44649000	60954000	66580000	47714000	59732000	60954000	0.979952	1.02046			0.705781	0.996699	P08395	Protease 4	sppA	sp|P08395|SPPA_ECOLI Protease 4 OS=Escherichia coli (strain K12) OX=83333 GN=sppA PE=1 SV=2	8	7	6	5	7	6	5	6	5	8	6	4	6	5	7	6	6	8	17	15	14.9	10.7	15.5	13.9	11.7	14.2	10.5	15.9	12.3	8.6	13.4	10.7	17.3	12.3	12.3	18	5	4	4	6	6	6	3	2	3	4	4	3	5	5	4	5	3	4
59594000	67761000	59534000	59066000	61345000	57151000	59594000	59066000	1.00894	0.99114			0.35704	0.996699	P0ADA1	Acyl-CoA thioesterase I	tesA	sp|P0ADA1|TESA_ECOLI Thioesterase 1/protease 1/lysophospholipase L1 OS=Escherichia coli (strain K12) OX=83333 GN=tesA PE=1 SV=1	6	6	5	4	7	7	5	5	5	7	6	4	6	4	6	6	8	6	35.1	28.8	28.4	23.1	35.6	35.6	28.4	28.4	28.4	35.6	28.8	23.6	28.8	23.1	28.8	35.6	41.3	28.8	1	4	2	3	7	6	3	3	3	4	3	2	5	4	5	5	4	4
63912000	59482000	50675000	66941000	66449000	51914000	59482000	66449000	0.895153	1.11713			0.583016	0.996699	P0ABU7	Biopolymer transport protein ExbB	exbB	sp|P0ABU7|EXBB_ECOLI Biopolymer transport protein ExbB OS=Escherichia coli (strain K12) OX=83333 GN=exbB PE=1 SV=1	3	3	3	3	3	3	3	3	2	2	3	3	3	3	3	3	3	3	16	16	16	16	16	16	16	16	9.8	9.8	16	16	16	16	16	16	16	16	2	1	1	1	2	1	1	2	1	1	2	1	2	2	1	2	2	2
59202000	70997000	47286000	53964000	58081000	54731000	59202000	54731000	1.08169	0.924479			0.635084	0.996699	P37182	Hydrogenase 2 maturation protease	hybD	sp|P37182|HYBD_ECOLI Hydrogenase 2 maturation protease OS=Escherichia coli (strain K12) OX=83333 GN=hybD PE=1 SV=2	6	5	6	5	5	5	5	6	4	6	5	6	5	6	5	5	6	6	32.3	31.7	32.3	27.4	31.7	22.6	31.7	32.3	22	32.3	31.7	32.3	27.4	32.3	31.7	31.7	32.3	32.3	3	4	5	5	4	6	5	5	3	2	4	6	3	5	4	5	6	5
58988000	72659000	54651000	66321000	73194000	75739000	58988000	73194000	0.805913	1.24083			0.189436	0.996699	P62517	Glucans biosynthesis glucosyltransferase H	mdoH	sp|P62517|OPGH_ECOLI Glucans biosynthesis glucosyltransferase H OS=Escherichia coli (strain K12) OX=83333 GN=mdoH PE=1 SV=1	7	10	9	8	8	8	9	7	7	8	8	9	12	10	7	8	8	10	10.9	14.4	12.8	11.1	11	11	13.2	9.8	9.4	12.6	9.9	12.2	16.4	14	8.5	13.2	13.1	12.3	6	5	5	6	6	6	6	5	4	5	6	5	7	5	7	7	6	12
58793000	46736000	62466000	66663000	72329000	45602000	58793000	66663000	0.881944	1.13386			0.588405	0.996699	P28861	Ferredoxin--NADP reductase	fpr	sp|P28861|FENR_ECOLI Flavodoxin/ferredoxin--NADP reductase OS=Escherichia coli (strain K12) OX=83333 GN=fpr PE=1 SV=4	5	4	4	5	5	5	5	5	3	4	4	5	3	4	4	6	5	4	19.8	13.3	13.3	19.8	19.8	19.8	19.8	19.8	10.5	13.3	13.3	19.8	9.3	13.3	13.3	25.8	19.8	13.3	1	3	3	3	4	4	4	4	3	2	2	3	2	1	2	4	4	3
60149000	58591000	58702500	57847000	55419000	58028000	58702500	57847000	1.01479	0.985426			0.104529	0.914547	P0A7B3;C4ZYN2;B1XBT5	NAD kinase	nadK	sp|P0A7B3|NADK_ECOLI NAD kinase OS=Escherichia coli (strain K12) OX=83333 GN=nadK PE=1 SV=1;sp|C4ZYN2|NADK_ECOBW NAD kinase OS=Escherichia coli (strain K12 / MC4100 / BW2952) OX=595496 GN=nadK PE=3 SV=1;sp|B1XBT5|NADK_ECODH NAD kinase OS=Escherichia coli (	0	3	1	3	3	3	1	2	2	2	2	2	3	2	2	2	2	3	0	13.7	3.8	13.7	13.7	13.7	5.1	8.9	8.9	8.6	8.9	8.9	13.7	8.9	8.9	8.9	8.9	13.7	0	0	0	1	1	1	1	1	1	0	1	0	1	0	1	2	1	1
69736000	58425000	48844000	73779000	61324000	69946000	58425000	69946000	0.835287	1.19719			0.25678	0.996699	P0AED7;C4ZX46;B1XAE3	Succinyl-diaminopimelate desuccinylase	dapE	sp|P0AED7|DAPE_ECOLI Succinyl-diaminopimelate desuccinylase OS=Escherichia coli (strain K12) OX=83333 GN=dapE PE=1 SV=1;sp|C4ZX46|DAPE_ECOBW Succinyl-diaminopimelate desuccinylase OS=Escherichia coli (strain K12 / MC4100 / BW2952) OX=595496 GN=dapE PE=3 SV	5	6	6	7	6	7	6	5	5	6	6	6	6	5	7	7	4	6	16.3	19.2	19.2	21.9	18.9	21.9	21.3	15.7	14.4	19.7	19.2	18.9	18.9	16.3	21.9	24.3	13.1	19.2	3	4	3	5	4	5	3	3	3	5	3	3	3	2	4	2	2	5
57198000	61229000	47528000	46191000	51047000	51877000	57198000	51047000	1.1205	0.892461			0.274342	0.996699	P23256	Protein MalY;Cystathionine beta-lyase MalY;Maltose regulon modulator	malY	sp|P23256|MALY_ECOLI Protein MalY OS=Escherichia coli (strain K12) OX=83333 GN=malY PE=1 SV=1	7	5	7	7	6	5	6	6	7	7	5	6	6	7	6	6	7	7	19.5	13.8	19.5	19.5	17.4	14.6	17.4	17.4	19.5	19.5	14.1	17.4	17.4	19.5	17.4	16.7	19.5	19.5	7	1	4	4	5	4	3	4	6	3	2	3	5	4	5	5	5	6
57185000	61511000	55598000	54608000	61818000	52706000	57185000	54608000	1.04719	0.954936			0.628602	0.996699	P39321	Translocation and assembly module TamB	tamB	sp|P39321|TAMB_ECOLI Translocation and assembly module subunit TamB OS=Escherichia coli (strain K12) OX=83333 GN=tamB PE=1 SV=2	15	10	9	12	11	12	11	11	11	13	11	11	14	12	11	11	12	12	13.3	8.6	7.2	10.3	9.6	9.4	10.2	9.7	8.9	11.4	9.6	9.6	12.6	10.3	8.9	9.5	11	9.6	5	3	5	7	6	8	5	6	5	5	6	4	8	7	8	6	6	7
30743000	86252000	57149000	39662000	35859000	55600000	57149000	39662000	1.4409	0.69401			0.449664	0.996699	P0AAB8	Universal stress protein D	uspD	sp|P0AAB8|USPD_ECOLI Universal stress protein D OS=Escherichia coli (strain K12) OX=83333 GN=uspD PE=2 SV=1	3	2	2	3	3	2	3	4	3	3	3	2	2	2	2	3	3	3	30.3	21.1	21.1	30.3	30.3	21.1	33.8	43	30.3	30.3	30.3	21.1	21.1	21.1	21.1	30.3	30.3	30.3	1	2	1	4	3	5	3	4	3	1	1	1	2	3	1	5	4	4
57070000	58777000	47162000	61700000	49278000	60852000	57070000	60852000	0.937849	1.06627			0.615057	0.996699	P15770;C4ZUD6;B1X6D4	Shikimate dehydrogenase (NADP(+))	aroE	sp|P15770|AROE_ECOLI Shikimate dehydrogenase (NADP(+)) OS=Escherichia coli (strain K12) OX=83333 GN=aroE PE=1 SV=1;sp|C4ZUD6|AROE_ECOBW Shikimate dehydrogenase (NADP(+)) OS=Escherichia coli (strain K12 / MC4100 / BW2952) OX=595496 GN=aroE PE=3 SV=1;sp|B1X6	4	4	4	5	5	5	6	4	7	5	5	5	5	6	5	4	6	6	17.6	17.6	19.5	23.2	23.2	23.2	30.5	19.5	36.8	23.2	23.2	23.2	26.8	30.5	25	19.5	30.5	30.5	1	0	3	2	1	2	1	1	4	4	4	2	1	1	2	2	3	4
59890000	57035500	44950500	63921000	52873000	45489000	57035500	52873000	1.07873	0.927019			0.985561	0.99848	P0AFC3;B1X900	NADH-quinone oxidoreductase subunit A	nuoA	sp|P0AFC3|NUOA_ECOLI NADH-quinone oxidoreductase subunit A OS=Escherichia coli (strain K12) OX=83333 GN=nuoA PE=1 SV=1;sp|B1X900|NUOA_ECODH NADH-quinone oxidoreductase subunit A OS=Escherichia coli (strain K12 / DH10B) OX=316385 GN=nuoA PE=3 SV=1	3	2	2	2	2	2	1	2	2	3	2	2	2	2	2	2	2	3	19	17.7	17.7	17.7	17.7	17.7	7.5	17.7	17.7	19	17.7	17.7	17.7	17.7	17.7	17.7	17.7	19	5	2	3	4	3	5	2	2	2	3	2	3	2	2	3	2	2	4
56295000	61838000	56848000	49599000	58027000	65864000	56848000	58027000	0.979682	1.02074			0.925843	0.996699	P0AC84;C4ZRU9;B1XD76	Hydroxyacylglutathione hydrolase	gloB	sp|P0AC84|GLO2_ECOLI Hydroxyacylglutathione hydrolase GloB OS=Escherichia coli (strain K12) OX=83333 GN=gloB PE=1 SV=1;sp|C4ZRU9|GLO2_ECOBW Hydroxyacylglutathione hydrolase OS=Escherichia coli (strain K12 / MC4100 / BW2952) OX=595496 GN=gloB PE=3 SV=1;sp|B	5	6	6	5	6	6	6	6	6	6	6	6	6	6	4	6	6	6	25.5	27.5	27.5	20.7	27.5	27.5	27.5	27.5	27.5	27.5	27.5	27.5	27.5	27.5	14.7	27.5	27.5	27.5	1	2	3	3	4	4	5	5	5	3	2	2	4	4	2	5	4	4
56777000	57598000	54594000	55913000	60382000	57652000	56777000	57652000	0.984823	1.01541			0.352773	0.996699	P0ADQ2	Uncharacterized protein YiiD	yiiD	sp|P0ADQ2|FABY_ECOLI Probable acyltransferase FabY OS=Escherichia coli (strain K12) OX=83333 GN=fabY PE=2 SV=1	5	5	5	5	6	5	7	6	6	5	5	6	6	7	6	7	6	6	19.1	18.2	18.2	20.1	22.8	17.3	27.1	22.5	22.8	17.3	18.2	22.8	22.8	27.1	22.8	27.1	24.3	22.5	1	3	3	3	6	3	3	3	4	3	4	6	5	4	4	5	3	4
57323000	56590000	55412000	47978000	42316000	63996000	56590000	47978000	1.1795	0.847818			0.48471	0.996699	P22256	4-aminobutyrate aminotransferase GabT	gabT	sp|P22256|GABT_ECOLI 4-aminobutyrate aminotransferase GabT OS=Escherichia coli (strain K12) OX=83333 GN=gabT PE=1 SV=1	7	9	9	10	10	9	7	8	7	9	8	6	8	8	8	7	9	7	26.3	28.2	32.2	29.1	32.9	32.4	22.1	25.1	20.9	31.9	26.5	20	26.1	25.8	25.8	22.1	28.9	22.3	2	3	2	6	7	5	3	4	2	1	4	2	2	3	3	5	5	2
60368000	56560000	43971000	50333000	46070000	41174000	56560000	46070000	1.2277	0.814533			0.238555	0.996699	P0AFH6	Oligopeptide transport system permease protein OppC	oppC	sp|P0AFH6|OPPC_ECOLI Oligopeptide transport system permease protein OppC OS=Escherichia coli (strain K12) OX=83333 GN=oppC PE=1 SV=1	2	3	3	2	3	3	3	2	3	2	2	2	1	2	3	2	3	2	4	6.3	6.3	4	6.3	6.3	6.3	4	6.3	4	6.3	4	4	6.3	6.3	4	6.3	4	2	3	3	3	3	3	3	1	4	2	2	2	2	2	3	3	4	3
56558000	54013000	57583000	59146000	52207000	51458000	56558000	52207000	1.08334	0.92307			0.540907	0.996699	P0ACL0	Glycerol-3-phosphate regulon repressor	glpR	sp|P0ACL0|GLPR_ECOLI Glycerol-3-phosphate regulon repressor OS=Escherichia coli (strain K12) OX=83333 GN=glpR PE=1 SV=1	5	4	4	4	4	5	4	4	4	3	4	4	4	4	4	4	4	5	26.2	18.3	18.3	18.3	18.3	26.2	18.3	18.3	22.6	14.7	18.3	18.3	18.3	18.3	18.3	18.3	18.3	26.2	4	3	3	3	4	4	3	4	3	3	3	4	3	3	2	4	3	3
68025000	56471000	56066000	64732000	58307000	49436000	56471000	58307000	0.968512	1.03251			0.672428	0.996699	P00547;C4ZPT0;B1XBC8	Homoserine kinase	thrB	sp|P00547|KHSE_ECOLI Homoserine kinase OS=Escherichia coli (strain K12) OX=83333 GN=thrB PE=1 SV=2;sp|C4ZPT0|KHSE_ECOBW Homoserine kinase OS=Escherichia coli (strain K12 / MC4100 / BW2952) OX=595496 GN=thrB PE=3 SV=1;sp|B1XBC8|KHSE_ECODH Homoserine kinase	5	5	4	5	5	4	6	6	5	2	5	3	6	5	5	6	6	4	24.2	21	13.2	13.2	13.2	13.2	24.2	24.2	24.2	5.5	13.2	10	24.2	21	24.2	24.2	24.2	13.2	2	2	2	1	1	4	1	2	1	2	2	1	1	2	3	4	1	1
52525000	63119000	56427000	60255000	64086000	52916000	56427000	60255000	0.93647	1.06784			0.720794	0.996699	P12295;C4ZYK3;B1XBQ7	Uracil-DNA glycosylase	ung	sp|P12295|UNG_ECOLI Uracil-DNA glycosylase OS=Escherichia coli (strain K12) OX=83333 GN=ung PE=1 SV=2;sp|C4ZYK3|UNG_ECOBW Uracil-DNA glycosylase OS=Escherichia coli (strain K12 / MC4100 / BW2952) OX=595496 GN=ung PE=3 SV=1;sp|B1XBQ7|UNG_ECODH Uracil-DNA gl	5	8	7	8	8	8	9	6	8	8	8	8	8	8	6	8	7	8	23.6	43.2	35.4	44.5	44.5	47.6	52.4	31.9	43.2	45.9	41.9	43.2	46.7	45.9	31	47.6	37.6	47.6	4	2	3	5	6	6	4	3	5	4	6	5	4	3	3	4	4	5
60848000	54111000	56375000	50122000	49746000	51417000	56375000	50122000	1.12476	0.889082		+	0.0307565	0.65948	P46852	Quercetin 2,3-dioxygenase	yhhW	sp|P46852|YHHW_ECOLI Quercetin 2,3-dioxygenase OS=Escherichia coli (strain K12) OX=83333 GN=yhhW PE=1 SV=1	4	5	4	5	6	4	4	3	6	5	4	5	4	6	5	5	6	7	20.3	24.2	21.2	20.8	24.7	12.6	16	12.1	21.2	20.8	20.3	17.3	16	24.7	25.1	16.5	25.5	29.4	3	2	3	1	5	2	3	1	2	1	3	4	2	2	2	4	6	4
58907000	54161000	56258000	52445000	57527000	61172000	56258000	57527000	0.977941	1.02256			0.843582	0.996699	P66948	Beta-barrel assembly-enhancing protease	bepA	sp|P66948|BEPA_ECOLI Beta-barrel assembly-enhancing protease OS=Escherichia coli (strain K12) OX=83333 GN=bepA PE=1 SV=1	6	5	5	8	7	7	7	7	6	5	6	5	5	3	6	9	6	6	20.3	14.2	15.8	25.5	23	23	23	20.3	20.3	14.8	18.5	15.8	14.4	9.9	18.5	28.7	18.5	20.3	4	2	1	6	5	4	4	3	4	2	1	2	4	2	3	8	6	3
65528000	56175000	54031000	71749000	75092000	62630000	56175000	71749000	0.782938	1.27724			0.0935135	0.914547	P32131	Oxygen-independent coproporphyrinogen-III oxidase	hemN	sp|P32131|HEMN_ECOLI Oxygen-independent coproporphyrinogen III oxidase OS=Escherichia coli (strain K12) OX=83333 GN=hemN PE=1 SV=4	10	7	7	10	8	11	9	8	10	10	7	9	9	8	9	11	10	12	23.4	16.8	15.5	23.4	22.3	27.4	22.3	19	26.3	23.9	19	21.9	24.7	22.3	24.7	30.9	25.6	28.9	4	4	3	3	3	5	2	2	2	3	5	4	3	3	3	5	4	3
47615000	56377000	55871000	46859000	37861500	55111000	55871000	46859000	1.19232	0.8387			0.308932	0.996699	P0AGD1	Superoxide dismutase [Cu-Zn]	sodC	sp|P0AGD1|SODC_ECOLI Superoxide dismutase [Cu-Zn] OS=Escherichia coli (strain K12) OX=83333 GN=sodC PE=1 SV=1	3	5	4	3	5	4	4	5	5	1	4	4	1	3	3	4	6	5	19.7	38.2	24.3	28.3	38.2	41.6	41.6	38.2	46.8	13.9	32.4	24.3	4	19.1	27.7	33.5	51.4	41.6	1	3	1	2	2	1	1	1	2	0	0	0	0	1	0	4	7	4
68041000	55579000	55653000	82165000	65978000	44478000	55653000	65978000	0.843508	1.18552			0.722498	0.996699	P0AGB0	Phosphoserine phosphatase	serB	sp|P0AGB0|SERB_ECOLI Phosphoserine phosphatase OS=Escherichia coli (strain K12) OX=83333 GN=serB PE=1 SV=1	7	9	6	9	10	7	6	9	7	8	9	9	7	8	8	10	8	10	25.5	37.9	22	33.2	41.3	25.5	23	34.2	30.1	30.1	33.2	33.2	25.5	29.5	29.8	42.2	30.1	42.5	5	4	3	6	7	5	2	4	4	6	3	6	2	5	4	4	3	4
55275000	53693000	60374000	56254000	52717000	52768000	55275000	52768000	1.04751	0.954645			0.338062	0.996699	P30864	Uncharacterized HTH-type transcriptional regulator YafC	yafC	sp|P30864|YAFC_ECOLI Uncharacterized HTH-type transcriptional regulator YafC OS=Escherichia coli (strain K12) OX=83333 GN=yafC PE=3 SV=1	9	9	10	9	9	10	9	9	9	7	7	7	8	7	6	9	9	7	31.2	31.2	34.5	31.2	31.2	34.5	31.2	31.2	31.2	23	23.7	23.7	26.6	23	19.4	29.9	29.9	23.7	4	4	3	5	6	4	6	4	4	3	3	3	2	3	2	6	4	2
60630000	54573000	55118000	67337000	63595000	50921000	55118000	63595000	0.866703	1.1538			0.510736	0.996699	P09980	ATP-dependent DNA helicase Rep	rep	sp|P09980|REP_ECOLI ATP-dependent DNA helicase Rep OS=Escherichia coli (strain K12) OX=83333 GN=rep PE=1 SV=3	9	13	11	10	14	11	12	11	14	10	13	8	13	12	13	12	16	14	14.7	18.6	15	14.6	20.7	15.5	18.1	18.3	22.7	16.3	19.9	11.7	19.8	18	18.7	18.4	25.1	19.9	4	3	2	5	5	5	5	3	8	4	2	4	6	5	6	4	7	5
61963000	54037000	55096000	58743000	65143000	52642000	55096000	58743000	0.937916	1.06619			0.700615	0.996699	P27249;C4ZRQ9;B1XD36	Bifunctional uridylyltransferase/uridylyl-removing enzyme;[Protein-PII] uridylyltransferase;[Protein-PII]-UMP uridylyl-removing enzyme	glnD	sp|P27249|GLND_ECOLI Bifunctional uridylyltransferase/uridylyl-removing enzyme OS=Escherichia coli (strain K12) OX=83333 GN=glnD PE=1 SV=2;sp|C4ZRQ9|GLND_ECOBW Bifunctional uridylyltransferase/uridylyl-removing enzyme OS=Escherichia coli (strain K12 / MC41	9	5	6	9	9	9	9	8	8	9	7	8	9	7	11	9	11	9	10.4	6.2	6.5	11.7	9.8	10	10.7	9.2	8.9	12.1	9.2	8	9	8	11.6	11.2	12.7	11.8	6	1	3	6	4	5	3	3	4	5	3	2	3	4	6	5	4	5
69913000	50406000	55015000	96525000	79733000	51497000	55015000	79733000	0.68999	1.4493			0.291598	0.996699	P0CG18;P0CG19	Ribonuclease PH;Inactive ribonuclease PH	rph	sp|P0CG18|RNPH_ECOBW Ribonuclease PH OS=Escherichia coli (strain K12 / MC4100 / BW2952) OX=595496 GN=rph PE=1 SV=1;sp|P0CG19|RNPH_ECOLI Truncated inactive ribonuclease PH OS=Escherichia coli (strain K12) OX=83333 GN=rph PE=1 SV=1	2	3	3	2	3	3	3	3	2	5	4	4	2	3	3	2	2	3	10.5	15.1	15.1	10.5	17.6	17.6	15.1	15.1	10.5	30.3	21.8	21.8	10.5	15.1	15.1	10.5	10.5	17.2	0	2	1	1	1	1	1	2	0	4	4	2	1	1	2	2	1	1
59758000	54903000	51671000	57857000	60980000	37583000	54903000	57857000	0.948943	1.0538			0.690012	0.996699	P02918	Penicillin-binding protein 1A;Penicillin-insensitive transglycosylase;Penicillin-sensitive transpeptidase	mrcA	sp|P02918|PBPA_ECOLI Penicillin-binding protein 1A OS=Escherichia coli (strain K12) OX=83333 GN=mrcA PE=1 SV=1	13	9	11	11	13	14	8	12	14	10	10	12	10	10	9	13	9	14	20.7	14.2	17.1	16.9	20.8	21.6	12.1	21.9	22.6	16	16.1	18.5	14.6	14.7	13.4	23.6	17.5	24.5	5	3	4	8	8	9	3	5	6	4	5	6	6	7	7	6	3	7
55581500	54585000	47280000	65131000	NaN	38410000	54585000	51770500	1.05436	0.948438			NaN	NaN	P64540	Uncharacterized protein YfcL	yfcL	sp|P64540|YFCL_ECOLI Uncharacterized protein YfcL OS=Escherichia coli (strain K12) OX=83333 GN=yfcL PE=4 SV=1	3	1	2	2	3	2	2	2	2	1	2	2	1	0	1	3	2	2	40.2	10.9	19.6	29.3	40.2	19.6	44.6	44.6	19.6	10.9	19.6	19.6	33.7	0	10.9	53.3	19.6	19.6	1	1	1	1	2	2	2	2	1	0	2	2	1	0	0	2	2	1
53572000	64870000	54177000	56750000	65543000	50899000	54177000	56750000	0.954661	1.04749			0.974513	0.996699	P0AC30	Cell division protein FtsX	ftsX	sp|P0AC30|FTSX_ECOLI Cell division protein FtsX OS=Escherichia coli (strain K12) OX=83333 GN=ftsX PE=1 SV=1	4	5	7	6	6	6	4	4	5	4	3	6	7	6	6	5	5	5	11.6	14.5	23.6	17.6	17.6	17.6	11.4	11.6	14.8	11.6	8.5	17.6	23.6	17.6	17.6	14.5	14.5	14.8	2	1	4	1	4	4	1	1	1	0	1	2	3	3	3	2	3	4
48578000	54058000	60898000	43689000	43633000	60711000	54058000	43689000	1.23734	0.808187			0.484122	0.996699	P75736	Esterase YbfF	ybfF	sp|P75736|YBFF_ECOLI Esterase YbfF OS=Escherichia coli (strain K12) OX=83333 GN=ybfF PE=1 SV=1	6	4	7	5	4	7	8	5	7	6	5	5	7	4	6	4	7	7	33.9	20.1	40.9	29.5	22.4	42.1	49.2	27.2	40.9	33.9	24.4	30.7	42.1	21.7	36.6	22.8	40.9	42.1	5	4	0	5	4	4	4	2	4	5	6	5	3	1	4	2	4	5
105220000	54019500	35637000	80334500	58275000	40050000	54019500	58275000	0.926976	1.07878			0.831838	0.996699	P0CF93;P0CF92;P0CF91	Putative transposase InsL for insertion sequence element IS186C;Putative transposase InsL for insertion sequence element IS186B;Putative transposase InsL for insertion sequence element IS186A	insL3;insL2;insL1	sp|P0CF93|INSL3_ECOLI Putative transposase InsL for insertion sequence element IS186C OS=Escherichia coli (strain K12) OX=83333 GN=insL3 PE=3 SV=1;sp|P0CF92|INSL2_ECOLI Putative transposase InsL for insertion sequence element IS186B OS=Escherichia coli (st	4	4	3	3	1	3	3	2	4	3	1	3	4	3	3	3	3	3	12.4	12.4	12.4	12.4	4.9	10.8	10	10	15.9	12.4	4.9	10.8	12.4	11.9	10.8	12.4	12.4	10.8	1	4	2	2	1	3	2	1	3	1	1	2	2	2	2	4	2	1
53451000	54104000	48683000	49396000	50585000	54297000	53451000	50585000	1.05666	0.946381			0.786681	0.996699	P30870;C4ZQX0;B1XG58	Glutamate-ammonia-ligase adenylyltransferase	glnE	sp|P30870|GLNE_ECOLI Bifunctional glutamine synthetase adenylyltransferase/adenylyl-removing enzyme OS=Escherichia coli (strain K12) OX=83333 GN=glnE PE=1 SV=2;sp|C4ZQX0|GLNE_ECOBW Bifunctional glutamine synthetase adenylyltransferase/adenylyl-removing enz	8	9	9	10	11	8	10	10	12	11	11	10	12	11	9	10	9	12	9.9	11.7	9.9	12.1	13.8	9.5	11.9	12.5	14.4	14.1	13.4	11.9	15.1	13.4	10.8	12.9	10.8	14.5	5	2	5	2	5	5	3	4	6	3	6	5	7	5	6	5	4	7
40605000	56594000	53198000	30115000	40498000	57050000	53198000	40498000	1.3136	0.761269			0.457689	0.996699	P42620	Glutathionyl-hydroquinone reductase YqjG	yqjG	sp|P42620|YQJG_ECOLI Glutathionyl-hydroquinone reductase YqjG OS=Escherichia coli (strain K12) OX=83333 GN=yqjG PE=1 SV=1	6	6	6	8	9	9	10	8	7	5	7	4	10	7	6	8	7	10	24.1	20.4	21	30.8	37.5	36.3	38.1	30.2	28.4	17.4	23.2	14.6	37.5	24.1	24.7	29.6	22.6	37.5	3	3	2	4	6	5	8	3	3	1	2	1	2	1	3	7	5	6
52736000	54302000	43734000	50128000	47874000	39828000	52736000	47874000	1.10156	0.907805			0.395849	0.996699	P24228	D-alanyl-D-alanine carboxypeptidase DacB	dacB	sp|P24228|DACB_ECOLI D-alanyl-D-alanine carboxypeptidase DacB OS=Escherichia coli (strain K12) OX=83333 GN=dacB PE=1 SV=2	7	7	6	7	6	7	7	7	7	6	7	6	8	7	8	8	4	7	19.7	19.1	17.2	19.1	15.1	19.1	22.4	20.5	22.6	14.3	19.1	20.5	24.5	19.1	24.5	24.5	11.1	19.1	5	2	4	4	3	6	5	4	4	4	3	3	5	5	3	5	3	6
64812000	52609000	48897000	48205000	60118000	46416000	52609000	48205000	1.09136	0.916288			0.58181	0.996699	P0ADN6	Uncharacterized lipoprotein YifL	yifL	sp|P0ADN6|YIFL_ECOLI Uncharacterized lipoprotein YifL OS=Escherichia coli (strain K12) OX=83333 GN=yifL PE=1 SV=1	3	3	3	3	3	4	3	3	3	3	3	3	3	3	3	3	3	3	50.7	50.7	50.7	50.7	50.7	50.7	50.7	50.7	50.7	50.7	50.7	50.7	50.7	50.7	50.7	50.7	50.7	50.7	3	4	4	7	4	4	3	4	4	5	3	6	4	3	3	4	3	4
52459000	54240000	45599500	46199000	51475000	46363000	52459000	46363000	1.13148	0.883795			0.431664	0.996699	P26648	Cell division protein FtsP	ftsP	sp|P26648|FTSP_ECOLI Cell division protein FtsP OS=Escherichia coli (strain K12) OX=83333 GN=ftsP PE=1 SV=2	4	6	6	6	5	6	5	2	6	5	4	6	6	8	6	5	4	7	9.8	16.8	16.4	13	12.3	14.5	14	3.8	13.8	10.6	9.1	14.3	13.8	21.5	17.9	11.7	9.8	16.8	0	1	3	1	3	4	3	1	1	0	2	2	2	3	1	3	2	4
52281000	49251000	52439000	45516000	58464000	46623000	52281000	46623000	1.12136	0.891777			0.805675	0.996699	P39285	Miniconductance mechanosensitive channel MscM	mscM	sp|P39285|MSCM_ECOLI Miniconductance mechanosensitive channel MscM OS=Escherichia coli (strain K12) OX=83333 GN=mscM PE=1 SV=3	3	6	5	8	10	7	6	4	5	4	5	5	7	7	6	8	7	5	3.9	6.3	5	8.2	10	9.6	5.8	4.4	5.3	4.1	5.3	5.6	6.9	7.8	6.1	7.9	6.8	4.7	2	3	2	6	7	5	6	2	2	1	3	2	3	4	0	3	4	3
52093000	53709000	39853000	48036000	47278000	51401000	52093000	48036000	1.08446	0.92212			0.941883	0.996699	P63883	N-acetylmuramoyl-L-alanine amidase AmiC	amiC	sp|P63883|AMIC_ECOLI N-acetylmuramoyl-L-alanine amidase AmiC OS=Escherichia coli (strain K12) OX=83333 GN=amiC PE=1 SV=1	5	4	4	7	5	5	5	6	4	7	5	5	9	5	5	7	6	4	13.9	11.5	12.9	23.3	15.6	16.8	16.8	20.4	13.9	23.5	15.6	13.7	28.1	16.8	16.8	23.5	20.4	14.1	3	1	2	3	2	5	3	3	3	3	2	3	3	3	5	3	2	4
47214000	54672000	51980000	47156000	45825000	52165000	51980000	47156000	1.1023	0.907195			0.374695	0.996699	P0ACU7	HTH-type transcriptional regulator YjdC	yjdC	sp|P0ACU7|YJDC_ECOLI HTH-type transcriptional regulator YjdC OS=Escherichia coli (strain K12) OX=83333 GN=yjdC PE=4 SV=1	5	5	5	4	5	7	7	5	6	4	5	6	5	5	6	7	7	7	26.2	25.7	25.7	24.6	28.3	30.9	45.5	34.6	33	20.4	28.3	28.3	25.7	25.7	38.2	45.5	47.1	33.5	1	1	3	1	3	3	5	5	2	2	2	2	1	1	1	4	6	2
51958000	72057000	43719000	43192000	66865000	59741000	51958000	59741000	0.869721	1.14979			0.952934	0.996699	P0A908	MltA-interacting protein	mipA	sp|P0A908|MIPA_ECOLI MltA-interacting protein OS=Escherichia coli (strain K12) OX=83333 GN=mipA PE=1 SV=1	3	2	4	3	3	4	5	5	4	2	3	3	5	6	4	5	4	5	16.5	11.3	28.2	19	19	24.2	33.5	33.5	24.2	11.3	16.5	16.5	33.5	38.7	24.2	33.5	25.8	33.5	3	4	5	4	5	6	3	2	2	3	4	2	6	3	5	6	2	5
66967000	51952000	47037000	86750000	83146000	79283000	51952000	83146000	0.624829	1.60044		+	0.0121127	0.504303	P09832	Glutamate synthase [NADPH] small chain	gltD	sp|P09832|GLTD_ECOLI Glutamate synthase [NADPH] small chain OS=Escherichia coli (strain K12) OX=83333 GN=gltD PE=1 SV=3	6	8	4	9	7	8	7	5	8	11	10	10	9	9	8	12	8	11	17.6	25.8	12.7	27.3	26.1	23.3	25.2	17.6	23.9	36	28.2	29.2	27.8	25.8	23.9	36.2	25.8	31.4	3	4	1	3	3	5	5	2	3	6	5	5	4	6	5	4	5	10
49352000	58418000	51819000	57584000	59080000	55295000	51819000	57584000	0.899885	1.11125			0.230968	0.996699	P27278	Trifunctional NAD biosynthesis/regulator protein NadR;Transcriptional regulator NadR;Nicotinamide mononucleotide adenylyltransferase;Ribosylnicotinamide kinase	nadR	sp|P27278|NADR_ECOLI Trifunctional NAD biosynthesis/regulator protein NadR OS=Escherichia coli (strain K12) OX=83333 GN=nadR PE=1 SV=2	7	10	9	11	11	9	11	10	10	7	11	10	10	11	8	11	12	11	22.2	32.2	28.5	34.1	35.4	29	34.1	30.7	32.9	21.5	34.9	31.5	30.7	34.9	25.9	34.9	38.3	36.3	4	6	4	4	4	4	8	5	3	2	9	5	6	7	3	7	5	5
130830000	51618000	46155000	146910000	57384000	41941000	51618000	57384000	0.899519	1.11171			0.89706	0.996699	P0A6J5;C4ZTN0;B1XA76	D-amino acid dehydrogenase	dadA	sp|P0A6J5|DADA_ECOLI D-amino acid dehydrogenase OS=Escherichia coli (strain K12) OX=83333 GN=dadA PE=1 SV=1;sp|C4ZTN0|DADA_ECOBW D-amino acid dehydrogenase OS=Escherichia coli (strain K12 / MC4100 / BW2952) OX=595496 GN=dadA PE=3 SV=1;sp|B1XA76|DADA_ECODH	13	9	12	8	9	9	6	6	7	10	10	13	8	7	7	5	5	7	37	28	32.9	22.5	28.9	25.5	14.8	16.2	15.7	25.2	28.7	37	19.9	21.8	18.1	11.8	11.8	15.7	12	10	12	5	6	7	4	5	4	9	9	10	2	0	5	4	2	4
53664000	51564000	43435000	40283000	45543000	57705000	51564000	45543000	1.1322	0.883232			0.790683	0.996699	P64451	Uncharacterized lipoprotein YdcL	ydcL	sp|P64451|YDCL_ECOLI Uncharacterized lipoprotein YdcL OS=Escherichia coli (strain K12) OX=83333 GN=ydcL PE=3 SV=1	5	5	6	7	7	7	7	8	7	6	5	6	7	6	6	8	7	7	32.4	25.7	36.9	41.4	45	45	38.3	52.3	41.4	36.9	32.4	33.8	47.7	36.9	36.9	55.9	47.7	47.7	4	0	4	5	4	2	2	3	3	3	3	1	4	3	3	3	4	3
51912000	51558000	47465000	43214000	42891000	40869000	51558000	42891000	1.20207	0.831898		+	0.00761056	0.437216	P21156;C4ZZQ6;B1XCS8	Sulfate adenylyltransferase subunit 2	cysD	sp|P21156|CYSD_ECOLI Sulfate adenylyltransferase subunit 2 OS=Escherichia coli (strain K12) OX=83333 GN=cysD PE=1 SV=3;sp|C4ZZQ6|CYSD_ECOBW Sulfate adenylyltransferase subunit 2 OS=Escherichia coli (strain K12 / MC4100 / BW2952) OX=595496 GN=cysD PE=3 SV=1	5	7	5	7	5	6	8	8	6	5	6	6	7	5	5	7	6	7	23.5	32.8	23.5	32.8	23.2	29.1	36.1	36.1	26.8	23.5	27.5	26.8	32.8	24.8	23.5	32.8	26.8	30.1	3	5	3	5	5	4	4	5	3	3	4	4	3	1	2	5	3	3
51729000	51541000	47052000	60688000	50822000	46203000	51541000	50822000	1.01415	0.98605			0.615975	0.996699	P33030	Uncharacterized protein YeiR	yeiR	sp|P33030|YEIR_ECOLI Zinc chaperone YeiR OS=Escherichia coli (strain K12) OX=83333 GN=yeiR PE=1 SV=2	8	7	7	8	7	6	7	8	7	7	6	9	7	6	6	6	8	5	29.3	28.4	28	31.1	28	25.3	28.4	31.7	31.4	28.7	25.3	31.4	28.7	25.9	23.8	22.6	32	20.7	3	2	3	6	1	3	5	3	3	4	1	1	5	4	4	3	4	1
51458000	52854000	38304000	53527000	68479000	67055000	51458000	67055000	0.7674	1.3031			0.080328	0.914547	P39384	Uncharacterized protein YjiM	yjiM	sp|P39384|YJIM_ECOLI Putative dehydratase subunit YjiM OS=Escherichia coli (strain K12) OX=83333 GN=yjiM PE=3 SV=2	6	4	5	6	6	6	7	6	5	4	5	5	7	6	6	6	6	6	17.5	13.6	15.7	16.2	20.1	20.1	20.1	20.1	18	13.6	15.7	18	20.6	20.1	20.1	18	20.1	18.5	3	1	1	4	5	5	3	4	2	2	5	3	3	4	4	5	6	4
52248000	51300000	32709500	47141000	41657000	44131000	51300000	44131000	1.16245	0.860253			0.873814	0.996699	P64506	Uncharacterized protein YebY	yebY	sp|P64506|YEBY_ECOLI Uncharacterized protein YebY OS=Escherichia coli (strain K12) OX=83333 GN=yebY PE=1 SV=1	3	3	2	2	2	2	2	1	1	2	2	2	2	2	2	2	1	2	46.9	46.9	25.7	25.7	25.7	25.7	50.4	17.7	17.7	25.7	25.7	25.7	25.7	25.7	25.7	50.4	17.7	25.7	3	3	3	2	3	2	2	1	2	2	4	3	1	1	2	2	1	1
51157000	51854000	38325000	56405000	47394000	49777000	51157000	49777000	1.02772	0.973024			0.473243	0.996699	P24178	Protein YffB	yffB	sp|P24178|YFFB_ECOLI Protein YffB OS=Escherichia coli (strain K12) OX=83333 GN=yffB PE=1 SV=1	2	2	2	2	2	2	2	2	2	2	2	2	2	2	2	2	2	2	15.3	15.3	15.3	15.3	15.3	15.3	15.3	15.3	15.3	15.3	15.3	15.3	15.3	15.3	15.3	15.3	15.3	15.3	1	1	2	1	1	1	2	1	2	1	1	1	2	1	2	1	1	1
59959000	51079000	46393000	59837000	56816000	45910000	51079000	56816000	0.899025	1.11232			0.782947	0.996699	P25536	Maf-like protein YhdE	yhdE	sp|P25536|NTPPA_ECOLI dTTP/UTP pyrophosphatase OS=Escherichia coli (strain K12) OX=83333 GN=yhdE PE=1 SV=1	7	5	6	6	5	6	6	6	5	5	5	6	6	6	4	6	5	7	39.1	23.9	39.1	33.5	25.9	33.5	33.5	33.5	33.5	33.5	23.9	33.5	33.5	33.5	33.5	33.5	23.9	39.1	7	3	5	4	4	2	4	5	4	3	3	4	3	4	1	5	3	4
59311000	50727000	43919000	50204000	37704000	48579000	50727000	48579000	1.04422	0.957656			0.382078	0.996699	P0A840;C4ZZP8;B1XCS0	5/3-nucleotidase SurE	surE	sp|P0A840|SURE_ECOLI 5/3-nucleotidase SurE OS=Escherichia coli (strain K12) OX=83333 GN=surE PE=1 SV=1;sp|C4ZZP8|SURE_ECOBW 5/3-nucleotidase SurE OS=Escherichia coli (strain K12 / MC4100 / BW2952) OX=595496 GN=surE PE=3 SV=1;sp|B1XCS0|SURE_ECODH 5/3-	2	3	5	6	6	6	5	6	6	7	5	7	6	5	6	6	6	5	13	18.6	28.5	32.8	33.6	34.8	26.9	29.6	32	37.9	26.5	32.8	32.8	29.6	33.6	32.8	32.8	26.9	1	0	0	2	3	2	0	1	3	0	0	2	1	1	2	2	4	2
62649000	50726000	45162000	57634000	58103000	39525000	50726000	57634000	0.88014	1.13618			0.898061	0.996699	P37005	Uncharacterized tRNA/rRNA methyltransferase LasT	lasT	sp|P37005|LAST_ECOLI Uncharacterized tRNA/rRNA methyltransferase LasT OS=Escherichia coli (strain K12) OX=83333 GN=lasT PE=3 SV=2	6	7	5	6	8	6	6	7	6	5	6	7	6	4	5	7	7	5	33.3	32.5	22.8	33.3	39.9	29.4	32	33.8	28.9	23.2	33.3	36.4	33.3	19.7	25.9	36.8	36.8	25.9	4	4	4	3	5	3	3	4	4	1	4	3	4	2	3	4	3	4
59446000	50673000	44340000	49815000	43437000	42695000	50673000	43437000	1.16659	0.857202			0.278754	0.996699	P30014	Ribonuclease T	rnt	sp|P30014|RNT_ECOLI Ribonuclease T OS=Escherichia coli (strain K12) OX=83333 GN=rnt PE=1 SV=1	4	5	5	5	4	4	4	5	3	5	4	4	3	5	5	5	4	4	27.4	33.5	33.5	33.5	27.4	27.4	27.4	40	21.4	33.5	27.4	27.4	16.7	33.5	33.5	40	22.8	27.4	4	4	4	4	3	3	3	5	2	4	2	2	1	2	2	4	1	3
49230000	52559000	50606000	51941000	48313000	48073000	50606000	48313000	1.04746	0.954689			0.439319	0.996699	P61949	Flavodoxin-1	fldA	sp|P61949|FLAV_ECOLI Flavodoxin 1 OS=Escherichia coli (strain K12) OX=83333 GN=fldA PE=1 SV=2	3	3	2	2	2	3	2	3	2	3	3	3	4	2	2	3	3	2	18.8	18.8	16.5	16.5	16.5	18.8	16.5	24.4	16.5	18.8	21	18.8	23.3	16.5	16.5	21	21	16.5	3	1	1	1	3	2	2	2	1	1	3	3	0	2	1	1	1	1
27798000	50366000	79330000	35928000	38536000	150190000	50366000	38536000	1.30699	0.765119			0.609914	0.996699	P0AFW2	Ribosome modulation factor	rmf	sp|P0AFW2|RMF_ECOLI Ribosome modulation factor OS=Escherichia coli (strain K12) OX=83333 GN=rmf PE=1 SV=1	2	2	2	2	2	2	2	2	2	2	2	2	2	2	2	2	2	2	36.4	36.4	36.4	36.4	36.4	36.4	36.4	36.4	36.4	36.4	36.4	36.4	36.4	36.4	36.4	36.4	36.4	36.4	2	1	2	2	2	2	2	2	2	2	2	2	2	2	2	3	3	3
49729000	54212000	50300000	52343000	58586000	44449000	50300000	52343000	0.960969	1.04062			0.934399	0.996699	P25746;C4ZS72;B1XA42	High frequency lysogenization protein HflD	hflD	sp|P25746|HFLD_ECOLI High frequency lysogenization protein HflD OS=Escherichia coli (strain K12) OX=83333 GN=hflD PE=1 SV=1;sp|C4ZS72|HFLD_ECOBW High frequency lysogenization protein HflD OS=Escherichia coli (strain K12 / MC4100 / BW2952) OX=595496 GN=hflD	4	6	7	6	6	5	5	6	7	5	7	7	5	7	7	5	6	6	23.5	32.4	38	33.8	32.4	28.2	28.2	32.4	38	29.1	38	38	26.8	38	38	28.2	32.4	33.8	3	3	6	4	4	7	3	3	5	6	5	6	3	4	6	2	3	4
58335000	50287000	48429000	55417000	55940000	61191500	50287000	55940000	0.898945	1.11241			0.219904	0.996699	P0AFD4;C4ZUC5;B1X8Z4	NADH-quinone oxidoreductase subunit H	nuoH	sp|P0AFD4|NUOH_ECOLI NADH-quinone oxidoreductase subunit H OS=Escherichia coli (strain K12) OX=83333 GN=nuoH PE=1 SV=1;sp|C4ZUC5|NUOH_ECOBW NADH-quinone oxidoreductase subunit H OS=Escherichia coli (strain K12 / MC4100 / BW2952) OX=595496 GN=nuoH PE=3 SV=1	2	3	2	2	3	1	3	3	3	2	2	2	2	2	3	3	2	1	4.9	8	4.9	4.9	8	2.5	8	8	8	4.9	4.9	4.9	4.9	4.9	8	8	4.9	2.5	1	3	1	1	1	1	1	1	1	2	1	1	1	1	2	2	1	1
33284000	57206000	50227000	25283000	30869000	66572000	50227000	30869000	1.6271	0.61459			0.705194	0.996699	P76402	UPF0339 protein YegP	yegP	sp|P76402|YEGP_ECOLI UPF0339 protein YegP OS=Escherichia coli (strain K12) OX=83333 GN=yegP PE=1 SV=2	3	3	3	3	3	3	3	3	3	3	2	3	3	3	3	3	3	3	39.1	39.1	39.1	39.1	39.1	39.1	39.1	39.1	39.1	39.1	24.5	39.1	39.1	39.1	39.1	39.1	39.1	39.1	3	3	2	2	3	3	2	3	3	3	3	3	2	1	4	2	4	4
38978000	50156000	59795000	NaN	40722000	54797000	50156000	47759500	1.05018	0.952219			NaN	NaN	P25738	Acidic protein MsyB	msyB	sp|P25738|MSYB_ECOLI Acidic protein MsyB OS=Escherichia coli (strain K12) OX=83333 GN=msyB PE=4 SV=1	1	1	2	2	2	2	1	1	2	1	1	1	1	1	2	1	2	2	7.3	7.3	26.6	26.6	26.6	26.6	7.3	7.3	26.6	7.3	7.3	7.3	7.3	7.3	26.6	7.3	26.6	26.6	1	1	1	2	4	2	1	1	2	1	1	1	1	1	2	1	2	3
50103000	50663000	48819000	52630000	61994000	39695000	50103000	52630000	0.951986	1.05044			0.81979	0.996699	B1XBX4;P0ACU5;C5A0R2	HTH-type transcriptional repressor FabR	fabR	sp|B1XBX4|FABR_ECODH HTH-type transcriptional repressor FabR OS=Escherichia coli (strain K12 / DH10B) OX=316385 GN=fabR PE=3 SV=1;sp|P0ACU5|FABR_ECOLI HTH-type transcriptional repressor FabR OS=Escherichia coli (strain K12) OX=83333 GN=fabR PE=1 SV=2;sp|C5	5	5	5	5	5	4	5	4	5	5	5	4	4	5	4	5	5	4	23.7	23.7	23.7	23.7	23.7	20	23.7	20	23.7	23.7	23.7	20	18.6	23.7	20	23.7	23.7	20	3	3	2	1	3	1	3	2	4	4	3	2	2	2	1	3	2	3
50058000	50351000	41440000	49976000	59919000	39001000	50058000	49976000	1.00164	0.998362			0.74397	0.996699	P0ADC3	Lipoprotein-releasing system transmembrane protein LolC	lolC	sp|P0ADC3|LOLC_ECOLI Lipoprotein-releasing system transmembrane protein LolC OS=Escherichia coli (strain K12) OX=83333 GN=lolC PE=1 SV=1	6	5	8	8	6	8	7	5	5	7	6	7	8	7	7	7	7	8	18.3	12.8	17.5	17.5	13.5	17.5	13.8	11.5	11.5	17	18.3	13.8	17.5	17.3	17.5	17.3	17.3	17.5	3	2	3	4	2	3	1	2	1	2	0	2	3	2	1	2	3	1
49994000	55609000	47166000	48585000	33524000	46472000	49994000	46472000	1.07579	0.929552			0.20433	0.996699	P0AAY6	Uncharacterized protein YbjN	ybjN	sp|P0AAY6|YBJN_ECOLI Uncharacterized protein YbjN OS=Escherichia coli (strain K12) OX=83333 GN=ybjN PE=1 SV=1	2	1	2	1	1	2	1	2	2	2	1	2	2	1	2	1	1	2	15.2	7.6	15.2	7.6	7.6	15.2	7.6	15.2	15.2	15.2	7.6	15.2	15.2	7.6	15.2	7.6	7.6	15.2	2	1	1	1	1	1	1	1	1	1	1	1	1	1	1	1	1	1
49911000	28394000	52634000	42721500	41725000	32995500	49911000	41725000	1.19619	0.835988			0.615154	0.996699	P33593	Nickel import ATP-binding protein NikD	nikD	sp|P33593|NIKD_ECOLI Nickel import ATP-binding protein NikD OS=Escherichia coli (strain K12) OX=83333 GN=nikD PE=3 SV=2	2	4	3	3	4	4	3	5	2	4	5	2	4	5	3	3	5	2	8.7	18.9	12.6	14.2	18.9	18.5	12.6	26.8	7.9	22	26.8	9.1	22	26.8	14.2	16.1	26.8	7.9	2	1	1	1	2	1	2	3	2	3	3	1	4	2	1	2	1	2
49892000	57402000	39582000	48693000	48153000	44356000	49892000	48153000	1.03611	0.965145			0.741201	0.996699	P0AGL7	Ribosomal RNA small subunit methyltransferase E	rsmE	sp|P0AGL7|RSME_ECOLI Ribosomal RNA small subunit methyltransferase E OS=Escherichia coli (strain K12) OX=83333 GN=rsmE PE=1 SV=1	5	6	4	5	5	5	5	5	5	5	6	5	6	5	5	6	5	5	25.5	29.2	17.7	25.5	25.5	25.5	25.5	21.4	25.5	25.5	29.2	25.5	29.2	25.5	25.5	29.2	25.5	25.5	2	6	1	6	5	4	5	4	3	5	4	3	6	4	4	6	4	6
44149000	51968000	49891000	57029000	51621000	50816000	49891000	51621000	0.966487	1.03468			0.214708	0.996699	P21829	Pyridoxal phosphate phosphatase YbhA	ybhA	sp|P21829|YBHA_ECOLI Pyridoxal phosphate phosphatase YbhA OS=Escherichia coli (strain K12) OX=83333 GN=ybhA PE=1 SV=3	5	6	5	6	6	5	6	5	7	6	6	5	6	6	5	7	5	6	30.9	24.6	24.3	24.6	24.6	18.8	24.6	18.8	37.1	24.6	24.6	18.8	31.2	31.2	18.8	37.1	18.8	24.6	4	5	4	6	5	4	7	6	5	6	4	4	5	6	2	6	6	4
61121000	46262000	49769000	54981000	55738000	38164000	49769000	54981000	0.905204	1.10472			0.72424	0.996699	P30748	Molybdopterin synthase sulfur carrier subunit	moaD	sp|P30748|MOAD_ECOLI Molybdopterin synthase sulfur carrier subunit OS=Escherichia coli (strain K12) OX=83333 GN=moaD PE=1 SV=2	3	3	2	3	3	3	2	2	3	3	3	3	3	3	3	3	2	3	46.9	46.9	21	46.9	46.9	46.9	35.8	35.8	46.9	46.9	46.9	46.9	46.9	46.9	46.9	46.9	35.8	46.9	3	2	1	3	3	2	2	2	1	3	4	3	1	4	2	2	2	2
49555000	53029000	42035000	54563000	47702000	47902000	49555000	47902000	1.03451	0.966643			0.664092	0.996699	P75797	Glutathione-binding protein GsiB	gsiB	sp|P75797|GSIB_ECOLI Glutathione-binding protein GsiB OS=Escherichia coli (strain K12) OX=83333 GN=gsiB PE=1 SV=1	6	5	7	8	7	6	7	8	8	6	8	8	6	9	10	6	9	9	16.8	12.7	17.8	21.1	20.5	16	20.1	22.3	21.9	15.2	23.8	23	17.2	26	28.5	17.8	24.8	25.2	2	3	3	3	4	4	3	3	5	4	4	4	3	3	3	2	3	5
57065000	49412000	43105000	66519000	60520000	47481000	49412000	60520000	0.816457	1.2248			0.295849	0.996699	P0AE85	Periplasmic protein CpxP	cpxP	sp|P0AE85|CPXP_ECOLI Periplasmic protein CpxP OS=Escherichia coli (strain K12) OX=83333 GN=cpxP PE=1 SV=1	3	2	3	5	3	4	4	3	3	4	3	3	5	3	2	5	2	5	24.1	15.7	24.1	33.7	24.1	33.7	33.7	24.1	24.1	33.7	24.1	24.1	33.7	24.1	15.7	33.7	15.7	33.7	3	1	3	2	1	2	1	2	2	3	1	2	1	2	2	1	1	2
55785000	49085000	42203000	54617000	49007000	56759000	49085000	54617000	0.898713	1.1127			0.384862	0.996699	P0A8W5;C5A0L7;B1XFA8	UPF0301 protein YqgE	yqgE	sp|P0A8W5|YQGE_ECOLI UPF0301 protein YqgE OS=Escherichia coli (strain K12) OX=83333 GN=yqgE PE=1 SV=1;sp|C5A0L7|YQGE_ECOBW UPF0301 protein YqgE OS=Escherichia coli (strain K12 / MC4100 / BW2952) OX=595496 GN=yqgE PE=3 SV=1;sp|B1XFA8|YQGE_ECODH UPF0301 prot	4	4	3	5	4	4	5	3	4	4	3	3	5	5	4	5	5	5	20.3	20.3	17.6	28.9	20.3	20.3	28.9	17.6	20.3	20.3	20.3	17.6	28.9	28.9	20.3	28.9	28.9	28.9	3	2	3	3	2	2	3	2	3	2	2	3	4	4	4	2	4	2
46954000	49012000	49777000	47262500	54606000	45255000	49012000	47262500	1.03702	0.964305			0.884161	0.996699	P0A6W3;C4ZRI2;B1XC64	Phospho-N-acetylmuramoyl-pentapeptide-transferase	mraY	sp|P0A6W3|MRAY_ECOLI Phospho-N-acetylmuramoyl-pentapeptide-transferase OS=Escherichia coli (strain K12) OX=83333 GN=mraY PE=1 SV=1;sp|C4ZRI2|MRAY_ECOBW Phospho-N-acetylmuramoyl-pentapeptide-transferase OS=Escherichia coli (strain K12 / MC4100 / BW2952) OX=	3	2	2	3	2	3	3	2	3	3	1	2	1	2	2	4	3	3	5.3	5	5	5.3	5	8.1	5.3	3.1	5.3	5.3	2.8	5	2.8	5	5	8.3	5.3	5.3	2	1	0	3	3	0	1	2	1	2	1	0	0	1	1	4	2	3
49004000	55723000	44684000	41029000	49158000	51610000	49004000	49158000	0.996867	1.00314			0.605352	0.996699	P76539	Acetyltransferase YpeA	ypeA	sp|P76539|YPEA_ECOLI Acetyltransferase YpeA OS=Escherichia coli (strain K12) OX=83333 GN=ypeA PE=1 SV=2	3	3	1	2	3	2	2	3	2	3	3	2	2	3	2	2	2	2	24.8	24.1	9.2	18.4	24.1	18.4	18.4	24.1	18.4	24.8	24.1	18.4	14.9	24.1	18.4	18.4	14.9	18.4	1	2	1	3	1	2	2	2	1	0	2	1	2	1	2	2	1	2
58018000	48373000	48941000	54344000	58753000	46317000	48941000	54344000	0.900578	1.1104			0.790771	0.996699	P0ADP0	Flavin mononucleotide phosphatase YigB	yigB	sp|P0ADP0|YIGB_ECOLI 5-amino-6-(5-phospho-D-ribitylamino)uracil phosphatase YigB OS=Escherichia coli (strain K12) OX=83333 GN=yigB PE=1 SV=1	4	6	5	6	6	6	5	7	7	5	6	5	6	6	7	7	6	8	27.7	31.1	27.7	23.9	23.9	23.9	27.7	37	37	20.6	23.9	18.9	31.1	31.1	37	36.1	23.9	42	4	3	4	3	5	4	4	4	6	6	5	4	5	7	4	8	5	8
35606000	48886000	53642000	34368000	39225000	58899000	48886000	39225000	1.2463	0.802377			0.848647	0.996699	P76243	Uncharacterized protein YeaO	yeaO	sp|P76243|YEAO_ECOLI Uncharacterized protein YeaO OS=Escherichia coli (strain K12) OX=83333 GN=yeaO PE=4 SV=2	5	5	5	7	6	6	5	6	6	4	4	3	6	5	3	5	5	6	58.3	58.3	58.3	75.7	75.7	58.3	58.3	75.7	75.7	45.2	47	33.9	75.7	58.3	33.9	58.3	58.3	75.7	3	4	3	3	5	4	4	6	6	3	3	1	5	5	2	4	5	5
48852000	37105000	57221000	53895000	38200000	37776000	48852000	38200000	1.27885	0.781954			0.603762	0.996699	P75867	Putative Lon protease homolog	ycbZ	sp|P75867|LONH_ECOLI Putative Lon protease homolog OS=Escherichia coli (strain K12) OX=83333 GN=ycbZ PE=3 SV=1	8	7	9	8	8	9	7	7	8	8	8	8	6	7	8	6	8	6	18.6	15	18.6	15.4	15.2	18.3	15	16.2	18.8	16.4	16.4	17.7	13.3	15.2	16.7	14.2	16.7	12.8	7	1	2	4	5	3	3	3	2	4	3	3	2	2	2	2	7	2
54213000	42838000	48593000	56047000	51631000	43851000	48593000	51631000	0.941159	1.06252			0.706388	0.996699	P0AF67	tRNA threonylcarbamoyladenosine biosynthesis protein TsaE	tsaE	sp|P0AF67|TSAE_ECOLI tRNA threonylcarbamoyladenosine biosynthesis protein TsaE OS=Escherichia coli (strain K12) OX=83333 GN=tsaE PE=1 SV=1	2	3	3	2	3	3	3	3	3	3	3	3	2	3	3	3	3	3	19.6	28.1	28.1	19.6	28.1	28.1	28.1	28.1	28.1	28.1	28.1	28.1	19.6	28.1	28.1	28.1	28.1	28.1	3	3	2	2	2	4	2	2	3	2	3	2	2	2	3	2	3	4
39291000	48560000	50715000	36280000	36417000	47440000	48560000	36417000	1.33344	0.749938			0.294323	0.996699	P77791	Maltose O-acetyltransferase	maa	sp|P77791|MAA_ECOLI Maltose O-acetyltransferase OS=Escherichia coli (strain K12) OX=83333 GN=maa PE=1 SV=3	3	3	1	2	5	2	3	3	1	3	2	2	3	2	3	4	3	3	27.9	22.4	11.5	10.9	43.7	15.8	27.9	31.7	11.5	25.7	18	15.8	25.7	25.1	31.7	36.1	22.4	31.7	0	3	1	2	2	1	2	3	1	1	2	2	2	1	2	4	3	1
38508000	48218000	62888000	40238000	40417000	68409000	48218000	40417000	1.19301	0.838214			0.988289	0.99848	P77739	Uncharacterized protein YniA	yniA	sp|P77739|KT3K_ECOLI Probable ketoamine kinase YniA OS=Escherichia coli (strain K12) OX=83333 GN=yniA PE=3 SV=1	6	7	3	7	6	5	6	5	5	5	6	5	8	5	5	7	7	6	29.7	32.9	16.4	32.9	26.9	28	29	25.9	25.9	25.9	29	25.9	45.5	23.8	25.5	32.9	29.4	29.4	2	2	1	4	4	2	4	4	2	2	3	3	5	2	4	5	5	3
66393000	48042000	44054000	60776000	50299000	27906000	48042000	50299000	0.955128	1.04698			0.613434	0.996699	P15877	Quinoprotein glucose dehydrogenase	gcd	sp|P15877|DHG_ECOLI Quinoprotein glucose dehydrogenase OS=Escherichia coli (strain K12) OX=83333 GN=gcd PE=1 SV=3	11	10	13	9	9	10	9	11	10	12	9	13	9	13	12	8	8	9	17.3	18.6	21.2	12.8	14.6	17.1	15.7	19.6	18	21.9	16	23.1	17.3	22.9	20.4	12.9	11.4	12.7	6	3	6	6	4	2	3	4	2	7	2	6	5	6	4	4	2	2
36864000	48012000	54141000	NaN	50515500	59382000	48012000	54948800	0.87376	1.14448			NaN	NaN	P26649;C4ZQW6;B1XG54	Glycogen synthesis protein GlgS	glgS	sp|P26649|GLGS_ECOLI Surface composition regulator OS=Escherichia coli (strain K12) OX=83333 GN=glgS PE=1 SV=1;sp|C4ZQW6|GLGS_ECOBW Surface composition regulator OS=Escherichia coli (strain K12 / MC4100 / BW2952) OX=595496 GN=glgS PE=3 SV=1;sp|B1XG54|GLGS_	0	1	2	2	2	1	2	2	2	1	1	1	2	2	2	2	2	2	0	18.2	42.4	42.4	42.4	18.2	42.4	42.4	42.4	18.2	18.2	18.2	42.4	42.4	42.4	42.4	42.4	42.4	0	0	0	0	0	0	2	1	1	0	0	0	0	1	1	2	2	2
47826000	50117000	42318000	53588000	45384000	39805000	47826000	45384000	1.05381	0.94894			0.919952	0.996699	P00887	Phospho-2-dehydro-3-deoxyheptonate aldolase, Trp-sensitive	aroH	sp|P00887|AROH_ECOLI Phospho-2-dehydro-3-deoxyheptonate aldolase, Trp-sensitive OS=Escherichia coli (strain K12) OX=83333 GN=aroH PE=1 SV=4	6	5	6	7	5	6	5	5	5	5	5	6	6	6	5	6	6	7	20.1	16.4	20.1	25.9	19.5	24.7	16.4	17.5	18.1	16.4	17.5	20.1	20.1	22.1	17.5	22.1	20.1	25.9	4	2	4	2	3	3	3	1	3	3	3	3	2	2	4	3	3	3
439460000	25114000	47801000	357500000	114640000	27462000	47801000	114640000	0.416966	2.39828			0.980864	0.997222	P0C058;C4ZYW3;B1X9B6	Small heat shock protein IbpB	ibpB	sp|P0C058|IBPB_ECOLI Small heat shock protein IbpB OS=Escherichia coli (strain K12) OX=83333 GN=ibpB PE=1 SV=1;sp|C4ZYW3|IBPB_ECOBW Small heat shock protein IbpB OS=Escherichia coli (strain K12 / MC4100 / BW2952) OX=595496 GN=ibpB PE=3 SV=1;sp|B1X9B6|IBPB_	5	7	5	3	4	4	5	4	3	5	8	5	3	4	4	5	4	3	42.3	47.9	42.3	21.1	28.2	28.2	28.2	21.8	21.1	42.3	56.3	42.3	21.1	21.8	27.5	28.2	21.8	21.1	6	6	5	1	2	2	1	2	2	6	8	8	1	2	3	2	3	2
NaN	NaN	47632500	NaN	18245500	NaN	47632500	18245500	2.61064	0.383047			NaN	NaN	P60720;C4ZWB7	Octanoyltransferase	lipB	sp|P60720|LIPB_ECOLI Octanoyltransferase OS=Escherichia coli (strain K12) OX=83333 GN=lipB PE=1 SV=1;sp|C4ZWB7|LIPB_ECOBW Octanoyltransferase OS=Escherichia coli (strain K12 / MC4100 / BW2952) OX=595496 GN=lipB PE=3 SV=1	3	1	3	3	3	2	2	3	2	4	1	1	3	2	2	1	1	1	23	9.9	23	20.7	23	15.5	13.1	22.5	17.4	26.8	5.2	7.5	22.5	12.7	17.4	8	5.2	7.5	1	1	0	0	0	1	1	1	2	2	0	0	0	0	2	0	0	1
45689000	47581000	52830000	62204000	58931000	48287000	47581000	58931000	0.807402	1.23854			0.174391	0.996699	P10443	DNA polymerase III subunit alpha	dnaE	sp|P10443|DPO3A_ECOLI DNA polymerase III subunit alpha OS=Escherichia coli (strain K12) OX=83333 GN=dnaE PE=1 SV=1	8	9	8	8	9	11	10	7	9	9	10	9	7	9	9	8	8	11	7.4	7.8	7.2	7.2	7.8	9.7	8.7	6.2	7.8	8.3	8.4	8	6.1	8	8.1	7	7.1	9.7	1	2	2	1	1	3	5	2	5	3	1	3	3	2	2	2	2	2
47409000	53276000	43922000	51766000	48268000	39720000	47409000	48268000	0.982204	1.01812			0.737406	0.996699	P0A7F3;C4ZRB7;B1XEM5	Aspartate carbamoyltransferase regulatory chain	pyrI	sp|P0A7F3|PYRI_ECOLI Aspartate carbamoyltransferase regulatory chain OS=Escherichia coli (strain K12) OX=83333 GN=pyrI PE=1 SV=2;sp|C4ZRB7|PYRI_ECOBW Aspartate carbamoyltransferase regulatory chain OS=Escherichia coli (strain K12 / MC4100 / BW2952) OX=5954	6	6	6	6	4	7	8	7	6	6	6	6	8	6	6	6	6	5	64.1	59.5	60.1	54.2	38.6	69.3	75.2	70.6	60.8	64.1	60.1	55.6	75.2	65.4	59.5	60.8	64.1	43.1	5	3	4	3	2	3	6	3	2	5	4	4	5	6	5	4	5	3
46910000	47408000	48056000	50546000	45444000	44300000	47408000	45444000	1.04322	0.958572			0.739454	0.996699	P76291;C4ZQF5;B1XHD9	tRNA (mo5U34)-methyltransferase	cmoB	sp|P76291|CMOB_ECOLI tRNA U34 carboxymethyltransferase OS=Escherichia coli (strain K12) OX=83333 GN=cmoB PE=1 SV=1;sp|C4ZQF5|CMOB_ECOBW tRNA U34 carboxymethyltransferase OS=Escherichia coli (strain K12 / MC4100 / BW2952) OX=595496 GN=cmoB PE=3 SV=1;sp|B1XH	7	7	7	9	9	9	7	5	9	9	9	9	8	9	6	8	6	9	27.6	25.4	22.3	31.6	34.1	31.6	22.9	16.1	30	31.6	32.2	31.9	28.2	32.2	18.3	30	22.6	32.5	3	5	4	6	6	5	6	5	2	7	6	4	6	4	4	4	4	4
56230000	47307000	47219000	44827000	53453000	41350000	47307000	44827000	1.05532	0.947576			0.472218	0.996699	P05804	Beta-glucuronidase	uidA	sp|P05804|BGLR_ECOLI Beta-glucuronidase OS=Escherichia coli (strain K12) OX=83333 GN=uidA PE=1 SV=2	7	9	8	7	7	6	8	5	8	6	4	5	7	7	8	6	8	6	14.9	21.7	18.7	16.3	16.3	13.3	20.1	9.6	18.4	12.9	8	11.9	14.3	16.4	18.7	13.3	16.6	13.8	2	5	6	4	5	6	4	2	3	4	2	1	5	4	3	4	2	2
47286000	51922000	46447000	46765000	49846000	41934000	47286000	46765000	1.01114	0.988982			0.454398	0.996699	P31550	Thiamine-binding periplasmic protein	thiB	sp|P31550|THIB_ECOLI Thiamine-binding periplasmic protein OS=Escherichia coli (strain K12) OX=83333 GN=thiB PE=1 SV=2	5	8	7	5	6	8	6	6	8	6	7	7	7	7	8	6	7	8	17.7	30	23.9	17.1	21.1	30	23.5	24.2	27.5	23.5	23.9	24.8	27.2	26.3	27.5	24.2	26.3	27.5	2	2	5	3	3	3	4	4	4	2	3	2	3	3	2	4	6	4
40606000	52031000	47169000	51909000	37537000	46809500	47169000	46809500	1.00768	0.992378			0.835849	0.996699	P37613	PanD maturation factor	panM	sp|P37613|PANZ_ECOLI PanD regulatory factor OS=Escherichia coli (strain K12) OX=83333 GN=panZ PE=1 SV=1	4	4	3	4	4	3	3	4	3	4	3	3	2	4	2	4	2	4	49.6	49.6	36.2	42.5	42.5	33.1	33.1	49.6	40.9	42.5	33.1	33.1	19.7	49.6	29.9	49.6	19.7	49.6	2	1	1	1	2	2	1	2	1	3	1	3	1	2	1	2	1	3
54618000	47003000	43623000	43728000	48793000	34626000	47003000	43728000	1.07489	0.930324			0.316019	0.996699	P0AEH3	Protein ElaA	elaA	sp|P0AEH3|ELAA_ECOLI Protein ElaA OS=Escherichia coli (strain K12) OX=83333 GN=elaA PE=1 SV=1	3	2	4	4	4	3	2	3	4	3	2	3	4	2	3	3	3	5	19	11.1	20.9	20.9	20.9	19	11.1	16.3	20.9	20.9	11.1	19	20.9	11.1	19	13.1	13.1	26.1	1	0	3	1	2	3	1	2	2	1	0	3	1	1	2	1	2	2
56475000	46853000	45285000	68860000	62164000	49014000	46853000	62164000	0.7537	1.32679			0.198204	0.996699	P0A6U5;C4ZZ18;B1X9W8	Ribosomal RNA small subunit methyltransferase G	rsmG	sp|P0A6U5|RSMG_ECOLI Ribosomal RNA small subunit methyltransferase G OS=Escherichia coli (strain K12) OX=83333 GN=rsmG PE=1 SV=1;sp|C4ZZ18|RSMG_ECOBW Ribosomal RNA small subunit methyltransferase G OS=Escherichia coli (strain K12 / MC4100 / BW2952) OX=5954	6	6	5	5	6	5	3	6	6	5	6	4	7	6	7	5	5	5	39.1	39.1	34.3	31.4	39.1	31.4	20.8	39.1	39.1	23.7	39.1	26.6	39.1	39.1	39.1	31.4	34.3	31.4	0	2	1	1	2	2	0	3	1	1	1	0	5	3	3	3	2	1
48883000	46609000	45112000	51273000	64502000	37889000	46609000	51273000	0.909036	1.10007			0.604754	0.996699	P0ACY9	Uncharacterized protein YebG	yebG	sp|P0ACY9|YEBG_ECOLI Uncharacterized protein YebG OS=Escherichia coli (strain K12) OX=83333 GN=yebG PE=4 SV=1	3	4	3	4	4	4	4	3	4	3	3	4	4	2	4	3	3	3	43.8	43.8	32.3	43.8	42.7	57.3	43.8	43.8	43.8	32.3	32.3	43.8	43.8	32.3	43.8	32.3	43.8	32.3	1	3	3	2	2	4	2	3	4	2	2	2	3	2	3	2	3	4
46494000	46431000	46187000	54877000	51579000	45264000	46431000	51579000	0.900192	1.11087			0.210629	0.996699	P08178;C4ZX74;B1XAX4	Phosphoribosylformylglycinamidine cyclo-ligase	purM	sp|P08178|PUR5_ECOLI Phosphoribosylformylglycinamidine cyclo-ligase OS=Escherichia coli (strain K12) OX=83333 GN=purM PE=1 SV=3;sp|C4ZX74|PUR5_ECOBW Phosphoribosylformylglycinamidine cyclo-ligase OS=Escherichia coli (strain K12 / MC4100 / BW2952) OX=595496	4	4	5	6	5	3	5	6	4	6	4	5	5	4	5	5	6	6	19.4	19.1	23.5	29.3	23.5	11	26.7	30.7	16.8	29.3	22.6	24.9	24.9	19.1	21.2	24.9	29.3	29.3	2	1	4	3	2	2	4	3	1	4	1	3	2	1	2	3	3	5
47311000	46413000	41549000	44668000	44488000	34371000	46413000	44488000	1.04327	0.958525			0.366093	0.996699	P0A809;C4ZQE5;B1XHC9	Holliday junction ATP-dependent DNA helicase RuvA	ruvA	sp|P0A809|RUVA_ECOLI Holliday junction branch migration complex subunit RuvA OS=Escherichia coli (strain K12) OX=83333 GN=ruvA PE=1 SV=1;sp|C4ZQE5|RUVA_ECOBW Holliday junction branch migration complex subunit RuvA OS=Escherichia coli (strain K12 / MC4100 /	1	2	1	2	2	2	2	2	2	1	2	2	2	2	2	2	2	2	5.9	12.3	5.9	12.3	12.3	12.3	12.3	12.3	12.3	5.9	12.3	12.3	12.3	12.3	12.3	12.3	12.3	12.3	0	2	0	2	1	1	1	0	2	0	1	1	1	2	0	0	1	1
47089000	46217000	39863000	42003000	45598000	40732000	46217000	42003000	1.10033	0.908821			0.583111	0.996699	P0ACL9	Pyruvate dehydrogenase complex repressor	pdhR	sp|P0ACL9|PDHR_ECOLI Pyruvate dehydrogenase complex repressor OS=Escherichia coli (strain K12) OX=83333 GN=pdhR PE=1 SV=1	2	3	3	3	3	4	3	4	3	3	3	3	2	3	3	4	4	4	9.1	13	13	13	13	16.9	13	22	13	13	13	13	7.5	13	13	16.9	22	18.5	2	3	1	3	1	4	2	3	3	2	2	2	2	2	2	4	3	3
46190000	49976000	37785000	68337000	64034000	30364000	46190000	64034000	0.721336	1.38632			0.486645	0.996699	P33650	Ferrous iron transport protein B	feoB	sp|P33650|FEOB_ECOLI Fe(2+) transporter FeoB OS=Escherichia coli (strain K12) OX=83333 GN=feoB PE=1 SV=1	9	7	6	5	5	7	7	6	5	9	7	7	7	6	7	6	7	5	15.3	11.6	9.6	8.8	8.7	11.9	12	10.6	8.5	14.5	11.8	11.6	11.5	10.2	11.6	10.1	12	8.5	4	1	4	4	3	4	4	3	3	7	3	3	3	4	3	0	3	3
46093000	48586000	29391000	52727000	60809000	39875000	46093000	52727000	0.874182	1.14393			0.317512	0.996699	P06129	Vitamin B12 transporter BtuB	btuB	sp|P06129|BTUB_ECOLI Vitamin B12 transporter BtuB OS=Escherichia coli (strain K12) OX=83333 GN=btuB PE=1 SV=2	8	6	7	8	6	7	3	7	6	9	7	8	13	11	10	9	9	9	16.3	11.7	14.7	16.3	11.6	15.1	6.4	16	13.4	18.7	14.3	14.5	29.6	19.9	18.7	20.5	20.2	21.7	5	2	3	5	2	3	1	2	2	2	4	6	3	6	6	4	5	5
12553500	45945000	46872000	12197000	17300000	32052000	45945000	17300000	2.65578	0.376537			0.316207	0.996699	P37637	Multidrug resistance protein MdtF	mdtF	sp|P37637|MDTF_ECOLI Multidrug resistance protein MdtF OS=Escherichia coli (strain K12) OX=83333 GN=mdtF PE=1 SV=1	1	3	3	6	6	5	5	5	6	1	1	2	2	2	4	6	5	4	1.2	3.7	3.6	7.4	7.4	6	5.8	5.8	7	1.2	1.2	2.6	2.6	2.6	4.8	7.4	6.4	4.8	0	2	0	5	5	4	4	4	4	1	0	0	1	1	1	4	2	3
32881000	45640000	46943000	27832000	39612000	52360000	45640000	39612000	1.15218	0.867923			0.832976	0.996699	P12994	UPF0098 protein YbhB	ybhB	sp|P12994|YBHB_ECOLI UPF0098 protein YbhB OS=Escherichia coli (strain K12) OX=83333 GN=ybhB PE=1 SV=2	2	4	4	4	5	5	5	5	5	5	5	4	5	4	4	5	5	6	17.1	30.4	31.6	31.6	36.7	36.7	36.7	36.7	36.7	36.7	36.7	31.6	36.7	30.4	30.4	36.7	36.7	36.7	1	2	3	2	6	6	3	5	4	1	2	3	4	3	3	7	6	5
35849000	45420000	54791000	38190000	44588000	45119000	45420000	44588000	1.01866	0.981682			0.668837	0.996699	P0A6L7;C4ZWT8	Altronate oxidoreductase	uxaB	sp|P0A6L7|UXAB_ECOLI Altronate oxidoreductase OS=Escherichia coli (strain K12) OX=83333 GN=uxaB PE=1 SV=1;sp|C4ZWT8|UXAB_ECOBW Altronate oxidoreductase OS=Escherichia coli (strain K12 / MC4100 / BW2952) OX=595496 GN=uxaB PE=3 SV=1	5	5	5	7	6	7	6	3	7	5	5	4	6	4	8	4	6	7	12.8	12.8	14.1	18.4	16.6	18.4	16.6	6.4	17.6	10.8	14.1	11.2	16.6	11	20.5	12.2	16.1	18.4	0	0	2	1	3	3	5	1	4	1	4	1	4	1	2	3	0	6
45217000	49542000	41415000	43216000	44254000	38089000	45217000	43216000	1.0463	0.955747			0.306897	0.996699	Q93K97	ADP-ribose pyrophosphatase	nudF	sp|Q93K97|ADPP_ECOLI ADP-ribose pyrophosphatase OS=Escherichia coli (strain K12) OX=83333 GN=nudF PE=1 SV=2	3	6	5	8	7	4	6	5	5	4	4	5	6	5	4	7	6	5	14.4	29.2	29.2	34.9	34.4	23	29.2	23	28.2	22.5	17.7	23	34.4	23	19.6	34.4	34	28.2	1	1	0	5	2	3	1	1	1	1	0	1	3	1	3	2	2	1
55599000	NaN	34527000	41573000	36529000	35952500	45063000	36529000	1.23362	0.810621			NaN	NaN	P0ADN0;C4ZZ23;B1X9X3	Protein ViaA	viaA	sp|P0ADN0|VIAA_ECOLI Protein ViaA OS=Escherichia coli (strain K12) OX=83333 GN=viaA PE=1 SV=1;sp|C4ZZ23|VIAA_ECOBW Protein ViaA OS=Escherichia coli (strain K12 / MC4100 / BW2952) OX=595496 GN=viaA PE=3 SV=1;sp|B1X9X3|VIAA_ECODH Protein ViaA OS=Escherichia	2	3	3	2	3	2	2	2	3	3	3	2	1	3	4	3	2	3	5.8	7.7	7.7	6.6	7.7	6	5.8	5.8	7.7	7.7	7.7	5.8	4.1	8.3	10.1	8.3	5.8	7.7	1	0	0	1	0	2	0	1	0	2	0	0	0	1	0	2	1	0
44847000	50208000	38684000	39473000	35409000	36551000	44847000	36551000	1.22697	0.815015			0.103781	0.914547	P76575	Uncharacterized protein YfgJ	yfgJ	sp|P76575|YFGJ_ECOLI Uncharacterized protein YfgJ OS=Escherichia coli (strain K12) OX=83333 GN=yfgJ PE=1 SV=2	3	3	2	3	3	3	2	2	3	3	3	3	2	2	2	3	3	2	57.7	57.7	38	57.7	57.7	57.7	38	38	57.7	57.7	57.7	57.7	38	38	29.6	57.7	57.7	38	1	0	2	3	2	3	2	1	1	1	2	3	1	2	1	2	2	2
66113000	44816000	29896500	52158000	34754000	57928000	44816000	52158000	0.859235	1.16383			0.92058	0.996699	P0A9F1	Transcriptional regulator MntR	mntR	sp|P0A9F1|MNTR_ECOLI Transcriptional regulator MntR OS=Escherichia coli (strain K12) OX=83333 GN=mntR PE=1 SV=1	3	3	3	3	3	3	2	2	3	3	3	3	3	3	3	3	3	3	22.6	22.6	22.6	22.6	22.6	22.6	12.9	16.1	22.6	22.6	22.6	22.6	22.6	22.6	22.6	22.6	22.6	22.6	1	3	3	3	2	2	0	1	1	4	2	3	3	2	0	3	2	2
20740000	44604000	51133000	43708500	27290000	34060000	44604000	34060000	1.30957	0.763609			0.732751	0.996699	P75913;C4ZRX4;B1X9E7	Glyoxylate/hydroxypyruvate reductase A	ghrA	sp|P75913|GHRA_ECOLI Glyoxylate/hydroxypyruvate reductase A OS=Escherichia coli (strain K12) OX=83333 GN=ghrA PE=1 SV=2;sp|C4ZRX4|GHRA_ECOBW Glyoxylate/hydroxypyruvate reductase A OS=Escherichia coli (strain K12 / MC4100 / BW2952) OX=595496 GN=ghrA PE=3 SV	2	4	3	6	5	4	9	6	3	3	5	4	5	7	2	7	6	4	8.7	23.1	15.7	30.4	26.6	23.1	47.1	29.5	18.6	16	21.8	19.6	24.7	36.9	8.7	35.9	31.4	19.6	0	0	0	0	2	2	2	1	1	0	2	1	1	0	0	1	1	1
NaN	45034000	43991000	50373000	38074000	41045000	44512500	41045000	1.08448	0.922101			NaN	NaN	P0A9N8	Anaerobic ribonucleoside-triphosphate reductase-activating protein	nrdG	sp|P0A9N8|NRDG_ECOLI Anaerobic ribonucleoside-triphosphate reductase-activating protein OS=Escherichia coli (strain K12) OX=83333 GN=nrdG PE=1 SV=1	1	2	1	4	4	3	3	3	1	1	3	2	3	2	2	2	4	1	8.4	14.3	8.4	35.1	29.2	26	23.4	20.1	8.4	8.4	20.1	14.3	23.4	14.3	14.3	17.5	35.1	8.4	1	0	1	2	1	2	1	0	0	1	2	1	1	0	1	2	1	1
44909000	8855400	44474000	57802000	43828000	34778000	44474000	43828000	1.01474	0.985475			0.40546	0.996699	P38521	Uncharacterized protein YggL	yggL	sp|P38521|YGGL_ECOLI Uncharacterized protein YggL OS=Escherichia coli (strain K12) OX=83333 GN=yggL PE=4 SV=2	1	2	2	2	2	2	3	4	4	2	3	2	2	3	3	3	2	3	11.1	20.4	20.4	20.4	20.4	20.4	33.3	33.3	33.3	20.4	33.3	20.4	20.4	33.3	33.3	33.3	20.4	33.3	1	3	3	1	4	3	3	4	3	1	5	3	2	4	5	3	2	3
58618000	44054000	35518000	36771500	37037000	36591000	44054000	36771500	1.19805	0.834692			0.241576	0.996699	P41036;C4ZSW2;B1XHJ7	Putative sialic acid transporter	nanT	sp|P41036|NANT_ECOLI Sialic acid transporter NanT OS=Escherichia coli (strain K12) OX=83333 GN=nanT PE=1 SV=2;sp|C4ZSW2|NANT_ECOBW Sialic acid transporter NanT OS=Escherichia coli (strain K12 / MC4100 / BW2952) OX=595496 GN=nanT PE=3 SV=1;sp|B1XHJ7|NANT_EC	2	3	2	2	2	3	3	2	3	1	2	2	1	2	3	3	2	3	6.2	8.5	6.2	6.2	6.2	8.5	8.5	4.4	8.5	2.2	4.4	4.4	4	4.4	8.5	8.5	4.4	8.5	2	1	1	2	2	3	2	0	1	0	0	1	1	0	1	1	1	1
57682000	43204000	43999000	70855000	54992000	48813000	43999000	54992000	0.800098	1.24985			0.286294	0.996699	P00370	NADP-specific glutamate dehydrogenase	gdhA	sp|P00370|DHE4_ECOLI NADP-specific glutamate dehydrogenase OS=Escherichia coli (strain K12) OX=83333 GN=gdhA PE=1 SV=1	8	7	7	9	7	7	8	8	8	7	8	8	10	7	7	9	9	7	24.8	23.9	24.4	29.3	24.4	22.8	25.3	26.8	26.8	23.9	26.8	29.3	35.8	22.8	22.8	33.1	29.3	26.4	4	5	5	5	6	4	4	4	4	6	7	6	7	5	4	7	7	5
43799000	44675000	24840000	44206000	68403000	40874000	43799000	44206000	0.990793	1.00929			0.283658	0.996699	P76506	Probable phospholipid-binding lipoprotein MlaA	mlaA	sp|P76506|MLAA_ECOLI Intermembrane phospholipid transport system lipoprotein MlaA OS=Escherichia coli (strain K12) OX=83333 GN=mlaA PE=1 SV=1	3	4	5	5	5	5	5	5	4	4	5	5	5	3	4	5	5	4	12	15.5	18.7	18.7	18.7	18.7	18.7	18.7	14.3	15.1	18.7	18.7	18.7	10.8	14.3	18.7	18.7	14.3	0	1	2	2	1	1	0	1	3	1	1	2	3	1	3	1	2	2
34910000	51033000	43797000	48847000	33586000	33011000	43797000	33586000	1.30403	0.766856			0.531907	0.996699	P0AAF6	Arginine transport ATP-binding protein ArtP	artP	sp|P0AAF6|ARTP_ECOLI Arginine transport ATP-binding protein ArtP OS=Escherichia coli (strain K12) OX=83333 GN=artP PE=1 SV=1	3	2	4	4	3	2	3	3	4	5	4	2	4	3	3	4	5	4	19.8	16.1	31	33.5	22.3	14	27.3	27.3	31	37.2	33.5	16.1	31	18.2	27.3	33.5	37.2	31	3	1	1	3	0	0	1	0	3	3	2	1	3	1	2	2	2	2
36302000	66490000	43753000	31161000	46412000	53510000	43753000	46412000	0.942709	1.06077			0.66985	0.996699	P08660	Lysine-sensitive aspartokinase 3	lysC	sp|P08660|AK3_ECOLI Lysine-sensitive aspartokinase 3 OS=Escherichia coli (strain K12) OX=83333 GN=lysC PE=1 SV=2	7	6	7	7	7	7	5	8	8	8	6	4	8	7	8	8	7	10	19.2	18.5	17.6	18.3	19.6	19.6	13.8	23.8	21.8	21.4	16.5	10	23.4	19.6	20.3	23.4	21.2	28.3	4	2	4	7	4	6	6	5	4	3	2	2	4	2	2	4	4	6
46446000	43668000	39597000	38917000	55342000	41006000	43668000	41006000	1.06492	0.93904			0.754697	0.996699	P0ACK8	L-fucose operon activator	fucR	sp|P0ACK8|FUCR_ECOLI L-fucose operon activator OS=Escherichia coli (strain K12) OX=83333 GN=fucR PE=4 SV=1	6	6	5	6	4	6	7	6	5	7	4	6	5	5	5	7	5	6	30.9	34.6	24.7	30.9	20.6	24.7	34.6	35.4	25.5	30.9	19.3	24.7	25.5	29.2	24.7	30.9	26.7	30.9	2	2	2	3	0	2	2	4	1	2	1	2	2	2	1	3	2	3
44439000	43663000	37275000	70230000	35778000	26627000	43663000	35778000	1.22039	0.819412			0.866165	0.996699	P0AB80	Branched-chain-amino-acid aminotransferase	ilvE	sp|P0AB80|ILVE_ECOLI Branched-chain-amino-acid aminotransferase OS=Escherichia coli (strain K12) OX=83333 GN=ilvE PE=1 SV=2	6	4	5	3	4	3	5	3	3	5	3	3	3	2	4	5	5	3	24.6	15.5	19.4	12	15.9	14.9	19.4	14.9	12	20.7	11	9.7	12	9.7	17.2	21	21	12	3	3	3	2	2	3	4	2	2	4	2	1	2	2	2	3	1	2
36825000	44694000	43635000	32072000	50156000	44332000	43635000	44332000	0.984278	1.01597			0.94022	0.996699	P0AFZ1	Protein SseB	sseB	sp|P0AFZ1|SSEB_ECOLI Protein SseB OS=Escherichia coli (strain K12) OX=83333 GN=sseB PE=4 SV=1	4	3	4	3	3	4	3	4	4	4	2	4	4	4	4	3	3	4	17.8	14.7	17.8	11.6	12.8	17.8	12.8	17.8	17.8	17.8	9.7	17.8	17.8	17.8	17.8	12.8	14.7	17.8	3	1	2	1	1	1	1	3	4	1	2	2	5	5	2	2	3	2
NaN	NaN	43287000	NaN	NaN	NaN	43287000	NaN	NaN	NaN			NaN	NaN	P0A937	Outer membrane protein assembly factor BamE	bamE	sp|P0A937|BAME_ECOLI Outer membrane protein assembly factor BamE OS=Escherichia coli (strain K12) OX=83333 GN=bamE PE=1 SV=1	1	1	1	1	1	1	1	2	1	1	1	1	1	1	1	1	1	1	17.7	17.7	17.7	17.7	17.7	17.7	17.7	48.7	17.7	17.7	17.7	17.7	17.7	17.7	17.7	17.7	17.7	17.7	1	1	1	2	1	2	2	1	1	2	2	1	1	1	1	1	1	1
43267000	45800000	35893000	44777000	47349000	35858000	43267000	44777000	0.966277	1.0349			0.836489	0.996699	P43671	Paraquat-inducible protein B	pqiB	sp|P43671|PQIB_ECOLI Intermembrane transport protein PqiB OS=Escherichia coli (strain K12) OX=83333 GN=pqiB PE=1 SV=2	8	6	6	7	5	6	6	6	6	7	6	5	7	6	5	6	8	7	16.3	11	10.6	16.1	10.8	10.3	10.3	10.3	10.3	12.3	10.3	8.6	12.3	10.3	8.6	12.1	16.3	14.3	2	3	3	5	4	3	3	4	1	3	3	2	6	4	3	5	6	2
43863000	41931000	43221000	48745000	45375000	38921000	43221000	45375000	0.952529	1.04984			0.671497	0.996699	P16926	Cell shape-determining protein MreC	mreC	sp|P16926|MREC_ECOLI Cell shape-determining protein MreC OS=Escherichia coli (strain K12) OX=83333 GN=mreC PE=1 SV=1	6	8	6	5	7	8	5	7	9	3	9	8	7	8	8	6	8	6	30	37.1	30.8	26.4	33	37.3	20.4	35.1	40.6	13.6	42.2	37.3	34.3	37.3	37.3	30	37.3	28.3	4	4	3	3	5	7	2	5	5	3	6	5	6	4	6	4	4	4
43076000	45198000	37215000	44159000	41641000	38760000	43076000	41641000	1.03446	0.966687			0.918755	0.996699	P0ACK2	Putative aga operon transcriptional repressor	agaR	sp|P0ACK2|AGAR_ECOLI Putative aga operon transcriptional repressor OS=Escherichia coli (strain K12) OX=83333 GN=agaR PE=4 SV=1	5	3	4	3	6	4	4	3	4	5	5	4	3	4	5	4	4	4	23.8	10.4	18.6	15.2	27.5	18.6	18.6	10.4	18.6	23.8	23.8	18.6	15.2	18.6	22.3	18.6	18.6	18.6	2	2	3	3	6	4	3	3	3	2	2	3	2	4	3	4	4	3
49720000	43049000	35304000	46889000	41390000	30910000	43049000	41390000	1.04008	0.961462			0.661342	0.996699	P37902	Glutamate/aspartate periplasmic-binding protein	gltI	sp|P37902|GLTI_ECOLI Glutamate/aspartate import solute-binding protein OS=Escherichia coli (strain K12) OX=83333 GN=gltI PE=1 SV=2	4	6	5	7	7	5	6	7	6	7	6	7	5	6	7	6	5	5	19.5	26.2	22.5	30.1	31.8	21.5	24.5	29.1	27.2	31.8	24.5	30.1	21.5	26.2	31.8	27.2	21.5	22.5	2	4	3	7	6	3	5	4	1	5	5	6	2	4	6	4	4	3
50627000	42517000	42986000	41144000	38604000	36128000	42986000	38604000	1.11351	0.89806			0.0876825	0.914547	P06988	Histidinol dehydrogenase	hisD	sp|P06988|HISX_ECOLI Histidinol dehydrogenase OS=Escherichia coli (strain K12) OX=83333 GN=hisD PE=1 SV=5	8	7	6	5	6	7	8	5	5	6	5	8	5	7	6	7	6	7	24	19.8	15.4	14.1	16.4	18.4	22.1	12.4	13.4	16.4	12	22.1	14.1	18.4	15.4	18.4	16.1	19.8	6	4	4	4	2	6	4	3	2	3	3	4	4	5	3	4	4	4
45340000	42919000	38362000	46936000	39647000	34836000	42919000	39647000	1.08253	0.923763			0.691923	0.996699	P31455	Uncharacterized protein YidR	yidR	sp|P31455|YIDR_ECOLI Uncharacterized protein YidR OS=Escherichia coli (strain K12) OX=83333 GN=yidR PE=4 SV=4	7	6	7	6	6	7	6	5	7	6	6	7	6	6	7	7	6	7	23.4	18.8	23.4	18.8	18.8	23.4	18.8	15.4	23.4	20	20	23.4	18.8	18.8	23.4	23.4	18.8	23.4	2	4	3	4	3	4	2	3	4	2	6	3	2	3	5	5	4	5
40519000	42790000	47004000	43939000	46051000	43636000	42790000	43939000	0.97385	1.02685			0.618024	0.996699	P31473;C4ZZ24	ATPase RavA	ravA	sp|P31473|RAVA_ECOLI ATPase RavA OS=Escherichia coli (strain K12) OX=83333 GN=ravA PE=1 SV=2;sp|C4ZZ24|RAVA_ECOBW ATPase RavA OS=Escherichia coli (strain K12 / MC4100 / BW2952) OX=595496 GN=ravA PE=3 SV=1	6	5	7	9	8	9	7	8	8	7	8	8	7	7	8	7	10	7	12.2	11.4	14.5	23.3	21.1	19.9	15.3	19.7	18.9	18.7	18.5	17.7	15.3	14.5	16.7	17.9	22.9	15.3	2	3	3	7	5	5	4	4	5	4	4	4	5	4	6	3	6	5
42502000	49512000	41486000	38429000	46532000	36607000	42502000	38429000	1.10599	0.904169			0.371877	0.996699	P15005	5-methylcytosine-specific restriction enzyme B	mcrB	sp|P15005|MCRB_ECOLI Type IV methyl-directed restriction enzyme EcoKMcrB subunit OS=Escherichia coli (strain K12) OX=83333 GN=mcrB PE=1 SV=3	8	8	7	13	12	13	11	9	10	9	9	9	8	8	7	10	11	9	14.8	18.7	15	27.5	29.4	29.8	26.4	17.2	23.5	20.7	19.6	18.7	18.1	18.3	14.2	22	22.2	19.8	2	0	1	3	2	5	3	3	1	3	3	1	3	2	3	3	3	2
42493000	43607000	41394000	33285000	37317000	31968000	42493000	33285000	1.27664	0.783305		+	0.00865528	0.437216	P30863	2,5-diketo-D-gluconic acid reductase B	dkgB	sp|P30863|DKGB_ECOLI 2,5-diketo-D-gluconic acid reductase B OS=Escherichia coli (strain K12) OX=83333 GN=dkgB PE=1 SV=2	5	7	6	6	5	8	4	5	7	5	4	5	8	4	6	5	8	6	21.3	19.1	18	21.7	15.4	25.5	15	15.4	27	15.4	15	21.3	21.7	14.6	20.6	15.4	21.7	18.4	3	4	3	2	3	3	3	4	2	2	4	3	3	2	2	3	5	4
42422000	42406000	33561000	41006000	41250000	32713000	42406000	41006000	1.03414	0.966986			0.79339	0.996699	P0AED9	DNA-cytosine methyltransferase	dcm	sp|P0AED9|DCM_ECOLI DNA-cytosine methyltransferase OS=Escherichia coli (strain K12) OX=83333 GN=dcm PE=1 SV=1	4	7	5	8	9	7	7	8	7	7	7	4	7	7	4	7	8	5	8.9	14.4	10.6	18	19.7	16.1	14.8	16.7	14.4	15.7	16.1	8.9	14.4	15	8.9	14.8	16.7	10.6	0	2	1	1	4	3	1	1	1	4	2	1	1	3	2	3	2	1
41221000	48135000	42370000	33725000	47139000	44316000	42370000	44316000	0.956088	1.04593			0.660618	0.996699	P31433	Uncharacterized protein YicH	yicH	sp|P31433|YICH_ECOLI AsmA family protein YicH OS=Escherichia coli (strain K12) OX=83333 GN=yicH PE=3 SV=2	4	5	7	7	8	8	6	6	10	6	7	8	6	7	7	8	8	7	8.8	10.4	14.1	14.4	16	15.8	12.1	12.7	22.1	12.8	13.9	16.3	12.3	13.9	13.9	16	14.8	14.6	2	3	6	5	5	4	5	5	6	3	5	5	4	4	6	6	4	5
40545000	50245000	42313000	44377000	49113000	31864000	42313000	44377000	0.953489	1.04878			0.686461	0.996699	P16384;C4ZR48;B1XDS2	tRNA dimethylallyltransferase	miaA	sp|P16384|MIAA_ECOLI tRNA dimethylallyltransferase OS=Escherichia coli (strain K12) OX=83333 GN=miaA PE=1 SV=2;sp|C4ZR48|MIAA_ECOBW tRNA dimethylallyltransferase OS=Escherichia coli (strain K12 / MC4100 / BW2952) OX=595496 GN=miaA PE=3 SV=1;sp|B1XDS2|MIAA_	5	8	7	7	7	9	7	6	7	6	8	6	7	7	6	6	6	6	20.9	32.6	30.4	28.2	30.4	43.4	32.6	24.1	35.4	29.1	38	25.3	32.6	32.6	25.3	24.1	27.5	25.3	1	5	3	3	4	4	3	4	3	2	5	3	4	3	3	5	5	4
56300500	40177000	41904000	58795000	43101000	44949000	41904000	44949000	0.932257	1.07267			0.712035	0.996699	P0AA41	tRNA pseudouridine synthase C	truC	sp|P0AA41|TRUC_ECOLI tRNA pseudouridine synthase C OS=Escherichia coli (strain K12) OX=83333 GN=truC PE=1 SV=1	4	4	5	4	4	6	4	4	6	4	5	4	6	3	4	4	5	5	19.6	16.9	22.7	17.7	18.8	26.2	17.7	16.2	25	19.6	21.2	18.5	28.5	14.6	16.2	17.7	22.7	21.2	1	2	0	3	2	2	2	1	1	1	3	1	2	1	1	2	2	1
41616000	56761000	36238000	37332000	36937000	34566000	41616000	36937000	1.12668	0.887567			0.238282	0.996699	P0A725;C4ZRJ1;B1XC73	UDP-3-O-[3-hydroxymyristoyl] N-acetylglucosamine deacetylase	lpxC	sp|P0A725|LPXC_ECOLI UDP-3-O-acyl-N-acetylglucosamine deacetylase OS=Escherichia coli (strain K12) OX=83333 GN=lpxC PE=1 SV=1;sp|C4ZRJ1|LPXC_ECOBW UDP-3-O-acyl-N-acetylglucosamine deacetylase OS=Escherichia coli (strain K12 / MC4100 / BW2952) OX=595496 GN=	4	5	5	6	5	5	6	5	5	6	5	5	5	5	5	6	5	5	9.8	17	17	23	17	17	23	17	17	17.4	17	17	17	17	17	23	17	17	2	1	0	4	1	1	1	0	0	3	1	0	3	1	1	2	1	0
41401000	39417000	49024500	35796000	43546000	38086500	41401000	38086500	1.08703	0.919942			0.328651	0.996699	P42616	Protein YqjC	yqjC	sp|P42616|YQJC_ECOLI Protein YqjC OS=Escherichia coli (strain K12) OX=83333 GN=yqjC PE=1 SV=3	2	2	2	2	2	3	2	3	3	2	2	3	1	2	2	1	2	4	8.2	8.2	8.2	8.2	8.2	13.9	8.2	13.9	13.9	8.2	8.2	13.9	8.2	8.2	8.2	8.2	8.2	23.8	2	2	1	2	2	2	2	2	3	1	2	1	0	1	0	1	2	4
41327000	41296000	41395000	39607000	46411000	31392000	41327000	39607000	1.04343	0.958381			0.638646	0.996699	P29018	ATP-binding/permease protein CydD	cydD	sp|P29018|CYDD_ECOLI Glutathione/L-cysteine transport system ATP-binding/permease protein CydD OS=Escherichia coli (strain K12) OX=83333 GN=cydD PE=1 SV=3	9	7	6	6	6	7	7	7	9	8	6	5	7	7	6	6	7	7	16.5	13.1	10.5	10.5	10.5	13.4	13.6	13.6	17.9	14.8	10	9	15.1	13.6	11.9	10.5	13.6	11.9	3	4	5	5	3	7	3	6	5	6	4	4	5	4	5	4	4	4
42415000	41307000	31846000	36516000	38317500	33731500	41307000	36516000	1.1312	0.884015			0.553019	0.996699	P64490	Uncharacterized protein YoaC	yoaC	sp|P64490|YOAC_ECOLI Uncharacterized protein YoaC OS=Escherichia coli (strain K12) OX=83333 GN=yoaC PE=4 SV=2	2	2	2	2	2	2	2	2	2	2	2	2	1	2	2	2	2	1	27.3	27.3	27.3	27.3	27.3	27.3	27.3	27.3	27.3	27.3	27.3	27.3	13.1	27.3	27.3	27.3	27.3	14.1	2	1	2	1	1	1	1	1	1	2	1	1	1	1	1	1	1	1
61068000	41295000	39479000	60879000	67468000	35829000	41295000	60879000	0.678313	1.47425			0.564277	0.996699	P10384	Long-chain fatty acid transport protein	fadL	sp|P10384|FADL_ECOLI Long-chain fatty acid transport protein OS=Escherichia coli (strain K12) OX=83333 GN=fadL PE=1 SV=5	5	4	4	4	3	4	4	4	4	4	3	4	5	4	4	4	3	4	14.8	11.4	11.4	9.6	7.6	11.4	11.4	11.4	11.4	11.4	7.6	11.4	14.8	11.4	11.4	11	7.6	11.4	5	3	4	3	2	2	2	4	3	2	2	4	3	2	4	3	1	2
41125000	52555000	37722000	44854000	44402000	42971000	41125000	44402000	0.926197	1.07968			0.954423	0.996699	P0AAT4	Miniconductance mechanosensitive channel YbdG	ybdG	sp|P0AAT4|YBDG_ECOLI Miniconductance mechanosensitive channel YbdG OS=Escherichia coli (strain K12) OX=83333 GN=ybdG PE=1 SV=1	6	7	5	8	9	7	6	7	6	7	6	6	8	9	7	8	8	9	14.7	14.7	12	16.9	19.5	17.6	12.8	17.6	14.7	17.6	15.7	15.7	16.9	19.5	17.6	16.9	19.5	21.2	4	3	3	6	5	5	4	3	4	4	2	2	6	2	4	4	4	4
36224000	61511000	41030000	46639000	36759000	44341000	41030000	44341000	0.925329	1.0807			0.681075	0.996699	P0A6L9;C4ZXA2;B1XB02	Co-chaperone protein HscB	hscB	sp|P0A6L9|HSCB_ECOLI Co-chaperone protein HscB OS=Escherichia coli (strain K12) OX=83333 GN=hscB PE=1 SV=1;sp|C4ZXA2|HSCB_ECOBW Co-chaperone protein HscB OS=Escherichia coli (strain K12 / MC4100 / BW2952) OX=595496 GN=hscB PE=3 SV=1;sp|B1XB02|HSCB_ECODH Co	2	4	4	5	5	5	4	5	4	4	3	4	2	5	3	4	4	4	18.1	30.4	30.4	47.4	35.7	35.7	30.4	40.4	30.4	40.9	29.2	30.4	18.1	46.2	25.1	38	36.3	38	1	2	1	4	2	2	2	2	1	2	3	2	1	2	1	2	2	3
41427000	30083000	40968000	48385000	44096000	40451000	40968000	44096000	0.929064	1.07635			0.192832	0.996699	P30750	Methionine import ATP-binding protein MetN	metN	sp|P30750|METN_ECOLI Methionine import ATP-binding protein MetN OS=Escherichia coli (strain K12) OX=83333 GN=metN PE=1 SV=4	5	5	5	5	5	5	6	5	5	7	5	5	5	5	4	5	7	5	21	21	19.8	21	21	21	29.2	19.8	21	30.9	21	21	21	21	16	21	32.9	21	2	2	3	4	4	2	3	3	3	4	3	3	4	3	2	4	4	4
40847000	48958000	40296000	44053000	37414000	43480000	40847000	43480000	0.939443	1.06446			0.650546	0.996699	P69228	Transcriptional regulatory protein BaeR	baeR	sp|P69228|BAER_ECOLI Transcriptional regulatory protein BaeR OS=Escherichia coli (strain K12) OX=83333 GN=baeR PE=1 SV=1	6	6	5	6	6	7	6	8	8	6	6	6	7	7	8	7	6	8	31.7	30	21.2	28.8	33.8	37.9	28.8	40.8	40.8	28.8	31.7	30	37.1	37.1	38.8	36.7	33.8	38.8	2	2	2	3	3	5	2	2	2	5	2	2	3	2	2	4	3	4
40806000	42283000	37185000	43126000	42548000	42287000	40806000	42548000	0.959058	1.04269			0.170295	0.996699	P07023	T-protein;Chorismate mutase;Prephenate dehydrogenase	tyrA	sp|P07023|TYRA_ECOLI T-protein OS=Escherichia coli (strain K12) OX=83333 GN=tyrA PE=1 SV=1	5	5	4	5	6	6	4	5	6	6	5	5	5	6	6	6	7	7	13.4	13.4	10.7	16.4	18.8	18.8	10.5	15.8	18.8	18.8	13.4	13.4	15.8	18.8	18.8	18.8	27.1	27.1	5	3	3	4	3	5	3	3	4	5	3	3	3	3	2	3	4	3
40803000	51341000	36442000	39336000	33968500	119506000	40803000	39336000	1.03729	0.964047			0.487322	0.996699	P32141	Sulfofructosephosphate aldolase	yihT	sp|P32141|SQUT_ECOLI Sulfofructosephosphate aldolase OS=Escherichia coli (strain K12) OX=83333 GN=yihT PE=1 SV=1	2	3	3	2	3	1	2	2	1	2	2	1	4	3	1	5	4	1	8.6	10.6	11	5.8	11	3.4	5.8	5.8	2.4	8.6	5.8	3.4	15.8	10.6	3.4	19.9	15.8	3.4	0	0	0	1	2	1	0	0	0	0	0	0	0	1	1	4	3	0
41022000	40709000	37988000	37547000	39732000	36306000	40709000	37547000	1.08421	0.922327			0.215154	0.996699	P39411;C4ZT76;B1XFK4	Non-canonical purine NTP phosphatase	yjjX	sp|P39411|NCPP_ECOLI Inosine/xanthosine triphosphatase OS=Escherichia coli (strain K12) OX=83333 GN=yjjX PE=1 SV=2;sp|C4ZT76|NCPP_ECOBW Inosine/xanthosine triphosphatase OS=Escherichia coli (strain K12 / MC4100 / BW2952) OX=595496 GN=yjjX PE=3 SV=1;sp|B1XF	5	4	5	5	5	5	5	5	3	4	4	5	5	4	4	5	4	5	35.3	27.6	35.3	35.3	35.3	35.3	35.3	35.3	20	27.6	27.6	35.3	35.3	29.4	29.4	35.3	27.6	35.3	4	0	4	5	3	3	3	2	1	3	2	3	2	2	2	4	3	3
40460000	43042000	40277000	37741000	37171000	33546000	40460000	37171000	1.08848	0.91871		+	0.0324228	0.660361	P06961;C4ZQX3;B1XG61	Multifunctional CCA protein;CCA-adding enzyme;2-nucleotidase;2,3-cyclic phosphodiesterase;Phosphatase	cca	sp|P06961|CCA_ECOLI Multifunctional CCA protein OS=Escherichia coli (strain K12) OX=83333 GN=cca PE=1 SV=1;sp|C4ZQX3|CCA_ECOBW Multifunctional CCA protein OS=Escherichia coli (strain K12 / MC4100 / BW2952) OX=595496 GN=cca PE=3 SV=1;sp|B1XG61|CCA_ECODH Mul	8	7	8	11	8	8	7	7	10	8	7	8	6	8	9	7	7	11	20.1	17.7	18.9	28.2	17.5	18	17.7	17.7	25.7	18.9	15.8	20.1	15	19.7	21.6	17.5	15.5	28.6	5	3	4	7	4	4	2	1	4	4	4	3	4	3	4	4	2	4
NaN	41654000	39152000	44217000	32104000	41550000	40403000	41550000	0.972395	1.02839			NaN	NaN	P32662	Phosphoglycolate phosphatase	gph	sp|P32662|GPH_ECOLI Phosphoglycolate phosphatase OS=Escherichia coli (strain K12) OX=83333 GN=gph PE=1 SV=1	1	1	1	3	5	5	3	4	4	3	1	1	3	3	4	3	4	3	6	10.3	10.3	18.3	29.8	29.8	22.6	28.6	28.6	18.7	6	7.1	22.6	22.6	23.8	17.9	28.6	23.4	0	0	1	2	4	3	2	2	2	1	0	1	3	3	2	2	2	2
40330000	45210000	40285000	43225000	40264000	29266000	40330000	40264000	1.00164	0.998363			0.392535	0.996699	P0A6B4	Alanine racemase, biosynthetic	alr	sp|P0A6B4|ALR1_ECOLI Alanine racemase, biosynthetic OS=Escherichia coli (strain K12) OX=83333 GN=alr PE=1 SV=1	6	6	5	8	6	6	7	7	6	7	5	6	6	6	7	8	7	8	19.8	21.4	15.6	29	20.6	20.6	24	24	18.9	23.7	18.1	19.5	21.4	19.5	22.3	28.7	24.2	26.5	2	1	2	5	4	2	4	3	2	3	3	3	3	4	3	3	5	3
38445000	40272000	44699000	42289000	29315000	45882000	40272000	42289000	0.952304	1.05008			0.731132	0.996699	P76008	Murein tetrapeptide carboxypeptidase	ldcA	sp|P76008|LDCA_ECOLI Murein tetrapeptide carboxypeptidase OS=Escherichia coli (strain K12) OX=83333 GN=ldcA PE=1 SV=1	5	5	3	5	5	4	5	6	3	3	4	4	6	4	3	6	6	5	23.4	23.4	13.8	22.7	23.4	18.1	23.7	28	13.2	13.8	18.4	18.4	28	18.4	13.8	28	25.7	22.7	0	1	2	1	2	2	4	3	1	1	2	2	3	0	1	2	6	1
40227000	40528000	39067000	42763000	31164000	36943000	40227000	36943000	1.08889	0.918363			0.426916	0.996699	P17854;C4ZZR6;B1XDH5	Phosphoadenosine phosphosulfate reductase	cysH	sp|P17854|CYSH_ECOLI Phosphoadenosine 5-phosphosulfate reductase OS=Escherichia coli (strain K12) OX=83333 GN=cysH PE=1 SV=3;sp|C4ZZR6|CYSH_ECOBW Phosphoadenosine 5-phosphosulfate reductase OS=Escherichia coli (strain K12 / MC4100 / BW2952) OX=595496 GN=	6	5	6	4	5	5	5	5	7	5	4	5	4	4	5	4	4	5	21.7	21.3	21.7	16	21.3	21.7	21.3	21.3	27	21.7	16	21.7	16	18	21.7	16	16	20.5	4	2	4	3	4	3	2	2	5	3	3	3	1	3	2	2	3	4
40227000	44246000	36288000	47459000	45139000	37628000	40227000	45139000	0.891181	1.12211			0.447782	0.996699	P0A8N7;C5A1E9;B1XDQ9	Elongation factor P--(R)-beta-lysine ligase	epmA	sp|P0A8N7|EPMA_ECOLI Elongation factor P--(R)-beta-lysine ligase OS=Escherichia coli (strain K12) OX=83333 GN=epmA PE=1 SV=1;sp|C5A1E9|EPMA_ECOBW Elongation factor P--(R)-beta-lysine ligase OS=Escherichia coli (strain K12 / MC4100 / BW2952) OX=595496 GN=ep	6	4	3	4	4	6	2	2	4	6	5	4	3	4	5	4	3	5	23.1	23.7	17.2	20.6	20.6	25.2	12.3	12.3	20	23.1	25.2	20.6	20.3	21.5	24.9	23.7	15.7	25.2	2	3	1	2	2	0	0	0	0	2	2	2	1	1	0	2	3	2
42569000	40190000	29004000	48817000	31896000	25768000	40190000	31896000	1.26003	0.79363			0.837814	0.996699	P77252	Uncharacterized protein YkgE	ykgE	sp|P77252|YKGE_ECOLI Uncharacterized protein YkgE OS=Escherichia coli (strain K12) OX=83333 GN=ykgE PE=3 SV=1	5	5	4	7	7	7	5	4	6	7	7	6	5	6	6	4	3	6	23	21.3	17.6	33.9	33.9	33.9	21.3	15.9	27.6	33.9	33.9	27.6	23	27.6	27.6	17.6	13	29.3	0	1	3	4	6	6	1	1	1	3	2	3	1	1	2	2	0	4
40116000	49258000	37259000	39381000	47838000	49696000	40116000	47838000	0.83858	1.19249			0.515791	0.996699	P28249	Protein AsmA	asmA	sp|P28249|ASMA_ECOLI Protein AsmA OS=Escherichia coli (strain K12) OX=83333 GN=asmA PE=3 SV=2	7	8	8	11	7	11	8	9	8	9	9	8	10	7	8	9	9	12	12.2	15.6	17.7	19.4	13	20.7	13.9	18	14.7	14.6	17	15.9	16.4	13.3	14.1	15.4	17.3	24.6	2	2	4	2	3	4	2	2	2	3	3	2	3	2	2	5	5	3
32979000	39964000	55377000	36431000	37863000	41922000	39964000	37863000	1.05549	0.947428			0.585826	0.996699	P76172	Uncharacterized protein YnfD	ynfD	sp|P76172|YNFD_ECOLI Uncharacterized protein YnfD OS=Escherichia coli (strain K12) OX=83333 GN=ynfD PE=1 SV=2	3	3	3	3	3	3	3	3	3	3	3	3	3	3	2	3	3	3	67.3	67.3	67.3	67.3	67.3	67.3	67.3	67.3	67.3	67.3	67.3	67.3	67.3	67.3	59.4	67.3	67.3	67.3	4	4	6	3	6	6	4	6	5	4	3	5	5	6	5	5	5	4
39900000	40346000	39578000	41838000	51895000	47393000	39900000	47393000	0.841896	1.18779			0.0716536	0.90602	P0A843	Sec-independent protein translocase protein TatE	tatE	sp|P0A843|TATE_ECOLI Sec-independent protein translocase protein TatE OS=Escherichia coli (strain K12) OX=83333 GN=tatE PE=2 SV=1	2	2	2	2	2	2	2	2	2	2	2	2	2	2	2	1	1	2	32.8	32.8	32.8	32.8	32.8	32.8	32.8	32.8	32.8	32.8	32.8	32.8	32.8	32.8	32.8	16.4	16.4	32.8	1	1	1	0	1	0	0	1	0	1	1	0	1	0	2	1	1	2
42024000	39836000	36822000	38547000	42604000	35574000	39836000	38547000	1.03344	0.967642			0.809602	0.996699	P25740	Lipopolysaccharide core biosynthesis protein RfaG	rfaG	sp|P25740|WAAG_ECOLI Lipopolysaccharide glucosyltransferase WaaG OS=Escherichia coli (strain K12) OX=83333 GN=waaG PE=1 SV=1	8	6	5	9	8	7	6	9	7	7	7	6	9	7	6	9	7	7	22.2	17.6	13.9	25.1	23.3	19.8	17.6	25.1	17.9	19.5	19.5	17.4	25.1	21.1	16.3	25.1	21.1	17.9	4	2	2	5	2	5	1	2	4	4	3	3	4	3	3	3	3	3
33456000	41729000	39831000	30667000	34214000	37733000	39831000	34214000	1.16417	0.858979			0.269546	0.996699	P32664;C5A0T7;B1XBZ9	NADH pyrophosphatase	nudC	sp|P32664|NUDC_ECOLI NAD-capped RNA hydrolase NudC OS=Escherichia coli (strain K12) OX=83333 GN=nudC PE=1 SV=2;sp|C5A0T7|NUDC_ECOBW NAD-capped RNA hydrolase NudC OS=Escherichia coli (strain K12 / MC4100 / BW2952) OX=595496 GN=nudC PE=3 SV=1;sp|B1XBZ9|NUDC_	5	5	8	7	7	8	7	6	6	7	5	7	8	6	5	8	7	6	22.6	25.3	37.4	31.5	29.6	34.2	31.1	26.8	31.5	32.3	25.3	31.5	37	27.6	26.8	37.4	31.5	24.9	2	2	1	3	2	1	3	3	4	1	2	3	4	3	0	3	3	2
41632000	39757000	33534000	39838000	35997000	35737000	39757000	35997000	1.10445	0.905425			0.708715	0.996699	P21893	Single-stranded-DNA-specific exonuclease RecJ	recJ	sp|P21893|RECJ_ECOLI Single-stranded-DNA-specific exonuclease RecJ OS=Escherichia coli (strain K12) OX=83333 GN=recJ PE=1 SV=2	5	5	4	7	7	8	7	5	4	7	7	7	6	5	5	5	5	6	8.8	8.1	7.1	12.3	10.9	17.2	13	8.7	5.9	12.7	16.5	15.3	8.7	9.7	7.5	11.4	7.1	10.4	2	2	1	3	5	3	3	2	2	2	4	6	1	3	1	2	2	4
69002000	10402000	NaN	85882000	16213000	8992500	39702000	16213000	2.44878	0.408367			NaN	NaN	P33232;C4ZXJ7;B1X8M0	L-lactate dehydrogenase	lldD	sp|P33232|LLDD_ECOLI L-lactate dehydrogenase OS=Escherichia coli (strain K12) OX=83333 GN=lldD PE=1 SV=1;sp|C4ZXJ7|LLDD_ECOBW L-lactate dehydrogenase OS=Escherichia coli (strain K12 / MC4100 / BW2952) OX=595496 GN=lldD PE=3 SV=1;sp|B1X8M0|LLDD_ECODH L-lact	5	7	7	4	3	3	2	0	1	9	8	8	4	5	3	4	1	0	15.2	20.5	20.2	12.9	8.8	8.8	6.3	0	2.8	27.5	23	23	12.6	15.2	8.3	12.9	2.5	0	3	5	3	1	1	0	0	0	0	8	4	4	1	1	0	0	0	0
26573000	46209000	39620000	23692000	30778000	39571000	39620000	30778000	1.28728	0.77683			0.453234	0.996699	P39176	Probable L,D-transpeptidase ErfK/SrfK	erfK	sp|P39176|ERFK_ECOLI Probable L,D-transpeptidase ErfK/SrfK OS=Escherichia coli (strain K12) OX=83333 GN=erfK PE=1 SV=2	4	5	6	6	6	6	6	6	5	4	7	7	4	5	7	6	6	5	18.4	21.6	26.5	25.2	25.2	26.5	25.2	25.2	23.5	20	29	29	18.1	21.6	29	25.2	25.2	21.9	1	0	3	3	4	4	4	2	4	2	1	2	2	1	3	3	1	3
40027000	39564000	37867000	33984000	35552000	39269000	39564000	35552000	1.11285	0.898595			0.164827	0.996699	P67826;C4ZQF8;B1XHE2	Copper homeostasis protein CutC	cutC	sp|P67826|CUTC_ECOLI PF03932 family protein CutC OS=Escherichia coli (strain K12) OX=83333 GN=cutC PE=3 SV=1;sp|C4ZQF8|CUTC_ECOBW PF03932 family protein CutC OS=Escherichia coli (strain K12 / MC4100 / BW2952) OX=595496 GN=cutC PE=3 SV=1;sp|B1XHE2|CUTC_ECOD	5	7	4	7	6	6	6	8	6	5	5	7	7	7	6	6	7	6	27.8	37.9	24.2	29.8	25	29	29	38.7	28.2	22.2	23.4	37.9	37.9	29.8	32.3	25	33.9	33.1	3	1	0	2	2	1	1	1	1	1	1	2	1	1	1	2	2	3
39552000	40098000	34645500	44010000	46805000	37567000	39552000	44010000	0.898705	1.11271			0.220674	0.996699	P0ABS8	DNA polymerase III subunit theta	holE	sp|P0ABS8|HOLE_ECOLI DNA polymerase III subunit theta OS=Escherichia coli (strain K12) OX=83333 GN=holE PE=1 SV=1	1	1	2	4	4	2	1	3	2	1	2	2	2	3	2	3	3	2	15.8	10.5	26.3	53.9	53.9	26.3	10.5	43.4	26.3	15.8	27.6	26.3	26.3	43.4	26.3	43.4	43.4	26.3	1	1	1	3	2	1	1	2	1	0	2	1	1	3	1	3	2	0
57526000	27266000	39542000	54446000	44859000	30679000	39542000	44859000	0.881473	1.13446			0.874338	0.996699	P42628	Inner membrane transport protein YhaO	yhaO	sp|P42628|DLST_ECOLI Probable serine transporter OS=Escherichia coli (strain K12) OX=83333 GN=dlsT PE=1 SV=3	2	2	3	3	2	3	2	3	2	2	3	2	3	2	2	2	2	2	4.5	4.5	5.6	5.6	4.5	5.6	4.5	5.6	4.5	4.5	5.6	4.5	5.6	2.9	4.5	4.5	4.5	4.5	0	1	3	1	0	1	1	0	0	0	1	2	2	0	2	0	0	1
35473000	43408000	39461000	39357000	37588000	35175000	39461000	37588000	1.04983	0.952535			0.468372	0.996699	P25534	2-octaprenyl-6-methoxyphenol hydroxylase	ubiH	sp|P25534|UBIH_ECOLI 2-octaprenyl-6-methoxyphenol hydroxylase OS=Escherichia coli (strain K12) OX=83333 GN=ubiH PE=1 SV=2	5	5	8	8	6	7	7	6	7	5	7	7	6	7	8	6	6	7	17.6	12.8	22.7	26.3	14.5	16.6	18.9	14.5	20.7	14.8	18.9	22.7	17.9	20.7	22.7	19.6	20.7	22.4	1	1	2	3	1	3	3	1	3	3	2	3	2	1	2	2	3	3
37077000	39268000	42433000	38096000	40568000	47195000	39268000	40568000	0.967955	1.03311			0.492727	0.996699	P05194;C4ZYF5;B1XG01	3-dehydroquinate dehydratase	aroD	sp|P05194|AROD_ECOLI 3-dehydroquinate dehydratase OS=Escherichia coli (strain K12) OX=83333 GN=aroD PE=1 SV=2;sp|C4ZYF5|AROD_ECOBW 3-dehydroquinate dehydratase OS=Escherichia coli (strain K12 / MC4100 / BW2952) OX=595496 GN=aroD PE=3 SV=1;sp|B1XG01|AROD_EC	6	7	8	7	8	5	7	6	7	7	6	7	7	6	6	7	8	5	27.4	32.1	32.1	32.1	32.1	29	32.1	29	32.1	27	27	27	32.1	29	29	32.1	32.5	29	0	2	0	4	3	2	3	3	2	2	2	2	3	4	1	5	4	2
34341000	42634000	39213000	30578000	30881000	42356000	39213000	30881000	1.26981	0.787519			0.417138	0.996699	P76113	NADPH-dependent curcumin reductase	curA	sp|P76113|CURA_ECOLI NADPH-dependent curcumin reductase OS=Escherichia coli (strain K12) OX=83333 GN=curA PE=1 SV=3	2	4	3	6	6	6	6	4	5	4	5	5	3	4	5	5	6	5	5.8	17.4	8.7	22.9	22.9	18.8	26.1	16.5	19.4	12.8	16.2	20.9	13.3	15.4	15.4	22	26.7	16.2	0	1	1	2	2	3	2	2	2	1	2	1	1	1	0	3	2	2
47249000	39206000	36497000	54555000	44855000	36270000	39206000	44855000	0.874061	1.14409			0.530767	0.996699	P14294	DNA topoisomerase 3	topB	sp|P14294|TOP3_ECOLI DNA topoisomerase 3 OS=Escherichia coli (strain K12) OX=83333 GN=topB PE=1 SV=1	9	11	13	11	9	10	8	6	11	12	10	15	9	12	13	9	10	12	16.4	18.8	21.9	18.1	14.2	14.7	12.4	10.1	19	19.8	16.4	24.8	14.4	20.2	20.7	14.7	16.5	19	7	5	6	7	2	3	4	3	6	6	3	7	5	4	4	4	2	7
40250000	39158000	34036000	39517000	34219000	30675000	39158000	34219000	1.14434	0.87387			0.400628	0.996699	P52119;C4ZYN5;B1XBT8	UPF0125 protein RatB;Protein RnfH	ratB;rnfH	sp|P52119|RATB_ECOLI UPF0125 protein RatB OS=Escherichia coli (strain K12) OX=83333 GN=ratB PE=1 SV=1;sp|C4ZYN5|RNFH_ECOBW Protein RnfH OS=Escherichia coli (strain K12 / MC4100 / BW2952) OX=595496 GN=rnfH PE=3 SV=1;sp|B1XBT8|RNFH_ECODH Protein RnfH OS=Esch	3	4	3	4	4	3	4	4	3	4	4	4	4	4	3	4	4	3	30.2	37.5	30.2	37.5	37.5	25	37.5	37.5	30.2	37.5	37.5	37.5	37.5	37.5	30.2	37.5	37.5	30.2	2	2	2	3	3	2	4	3	2	3	4	2	3	3	1	4	3	4
193190000	39114000	32700000	266280000	117840000	25893000	39114000	117840000	0.331925	3.01273			0.610078	0.996699	P09546	Bifunctional protein PutA;Proline dehydrogenase;Delta-1-pyrroline-5-carboxylate dehydrogenase	putA	sp|P09546|PUTA_ECOLI Bifunctional protein PutA OS=Escherichia coli (strain K12) OX=83333 GN=putA PE=1 SV=3	20	24	24	12	12	6	13	15	10	20	26	26	19	19	15	11	7	8	19.2	23.9	22.8	10.9	11	5.3	13.4	14.9	9.8	19.6	26.3	25.2	18.8	17.7	14.5	10.7	6.5	7.4	8	15	8	2	0	0	3	1	3	17	15	13	6	12	6	0	0	2
39092000	50266000	32499000	43474000	52821000	42805000	39092000	43474000	0.899204	1.11209			0.400168	0.996699	P0ADC1;C4ZWC8	LPS-assembly lipoprotein LptE	lptE	sp|P0ADC1|LPTE_ECOLI LPS-assembly lipoprotein LptE OS=Escherichia coli (strain K12) OX=83333 GN=lptE PE=1 SV=1;sp|C4ZWC8|LPTE_ECOBW LPS-assembly lipoprotein LptE OS=Escherichia coli (strain K12 / MC4100 / BW2952) OX=595496 GN=lptE PE=3 SV=1	4	6	4	6	6	5	6	6	3	4	7	6	6	5	4	5	6	4	24.9	37.8	25.4	37.8	37.8	30.1	37.8	33.2	18.1	22.8	37.8	37.8	30.1	30.1	25.4	30.1	37.8	22.8	3	5	4	4	4	6	3	5	4	3	4	4	3	6	3	4	5	4
52306000	39017000	34487000	46968000	36525000	29840000	39017000	36525000	1.06823	0.93613			0.599798	0.996699	P36928	Uncharacterized chaperone protein YegD	yegD	sp|P36928|YEGD_ECOLI Uncharacterized chaperone protein YegD OS=Escherichia coli (strain K12) OX=83333 GN=yegD PE=3 SV=2	7	9	7	7	6	5	7	9	7	6	7	7	6	6	6	8	8	8	17.8	26	22	14.2	14.4	10.7	22	26.2	20.4	12.2	16.4	20.4	14	14.4	14.4	18	20.2	24.2	4	3	3	4	3	2	1	2	3	4	3	4	5	2	3	4	2	3
39433000	38997000	35134000	37937000	37985000	30900000	38997000	37937000	1.02794	0.972818			0.455331	0.996699	P0A812;C4ZQE4;B1XHC8	Holliday junction ATP-dependent DNA helicase RuvB	ruvB	sp|P0A812|RUVB_ECOLI Holliday junction branch migration complex subunit RuvB OS=Escherichia coli (strain K12) OX=83333 GN=ruvB PE=1 SV=1;sp|C4ZQE4|RUVB_ECOBW Holliday junction branch migration complex subunit RuvB OS=Escherichia coli (strain K12 / MC4100 /	4	5	4	6	6	7	5	6	5	5	5	5	6	5	6	6	7	5	13.7	16.1	13.1	18.8	20.5	24.1	16.1	18.2	18.8	17.3	18.2	17.3	18.8	19.3	19.6	19.6	25.3	18.8	3	4	2	3	4	5	2	2	3	3	3	3	4	2	5	2	4	2
39072000	38966000	28440000	26992000	35737000	25426000	38966000	26992000	1.44361	0.692706			0.269372	0.996699	P00811	Beta-lactamase	ampC	sp|P00811|AMPC_ECOLI Beta-lactamase OS=Escherichia coli (strain K12) OX=83333 GN=ampC PE=1 SV=1	4	5	3	5	4	6	4	3	5	2	4	5	4	6	6	4	4	7	10.3	14.9	10.1	13.5	10.3	16.7	10.3	7.2	14.1	5	12.2	14.9	12.2	18.6	18.8	10.3	10.3	21.2	3	1	1	4	0	2	2	0	2	0	0	1	2	2	3	2	2	2
59889000	38563000	34996000	51790000	58581000	43967000	38563000	51790000	0.744603	1.343			0.475134	0.996699	P0A8A8;B1XGY2;C4ZSR1	Ribosome maturation factor RimP	rimP	sp|P0A8A8|RIMP_ECOLI Ribosome maturation factor RimP OS=Escherichia coli (strain K12) OX=83333 GN=rimP PE=1 SV=2;sp|B1XGY2|RIMP_ECODH Ribosome maturation factor RimP OS=Escherichia coli (strain K12 / DH10B) OX=316385 GN=rimP PE=3 SV=1;sp|C4ZSR1|RIMP_ECOBW	2	3	2	2	2	2	3	2	2	2	2	2	2	2	2	2	0	2	14.7	24	14.7	14.7	14.7	14.7	24	14.7	14.7	14.7	14.7	14.7	14.7	14.7	14.7	14.7	0	14.7	2	3	3	1	1	1	2	3	1	3	1	2	2	1	3	1	0	2
27327000	38556000	41682000	29475000	24646000	34373000	38556000	29475000	1.30809	0.764472			0.2874	0.996699	P0AB65	Acylphosphatase	yccX	sp|P0AB65|ACYP_ECOLI Acylphosphatase OS=Escherichia coli (strain K12) OX=83333 GN=yccX PE=1 SV=1	2	3	3	3	3	3	3	2	3	3	2	2	3	3	3	3	3	3	27.2	35.9	35.9	35.9	35.9	35.9	35.9	26.1	35.9	35.9	26.1	26.1	35.9	35.9	35.9	35.9	35.9	35.9	2	1	1	2	0	2	1	0	2	1	0	1	0	1	3	1	2	3
38513000	32910000	44722000	51257000	50027000	50977000	38513000	50977000	0.755498	1.32363		+	0.0247119	0.609818	P36771	Probable HTH-type transcriptional regulator LrhA	lrhA	sp|P36771|LRHA_ECOLI Probable HTH-type transcriptional regulator LrhA OS=Escherichia coli (strain K12) OX=83333 GN=lrhA PE=1 SV=2	4	4	3	5	6	6	4	5	6	5	5	5	7	5	5	7	6	4	17	14.7	11.9	19.9	25.6	25.6	14.7	19.9	25.6	19.9	19.9	19.9	30.8	19.9	20.5	30.8	25.6	14.7	1	2	1	2	1	3	1	3	2	4	2	3	2	2	3	4	2	2
40330000	38469000	34645000	37683000	34895000	30948000	38469000	34895000	1.10242	0.907094			0.268108	0.996699	P12008;C4ZVM2;B1X9K2	Chorismate synthase	aroC	sp|P12008|AROC_ECOLI Chorismate synthase OS=Escherichia coli (strain K12) OX=83333 GN=aroC PE=1 SV=4;sp|C4ZVM2|AROC_ECOBW Chorismate synthase OS=Escherichia coli (strain K12 / MC4100 / BW2952) OX=595496 GN=aroC PE=3 SV=1;sp|B1X9K2|AROC_ECODH Chorismate syn	3	5	4	4	4	3	5	3	3	3	4	4	5	5	5	6	6	6	9.7	22.4	11.9	11.9	11.9	9.7	22.4	9.1	9.1	9.7	11.9	11.9	22.4	14.1	14.1	24.7	24.7	24.7	2	1	2	2	1	2	2	1	2	2	2	2	1	1	1	2	0	3
41246000	38435000	35277000	45183000	42382000	31044000	38435000	42382000	0.906871	1.10269			0.806608	0.996699	P0AGJ7	tRNA (cytidine(34)-2-O)-methyltransferase	trmL	sp|P0AGJ7|TRML_ECOLI tRNA (cytidine(34)-2-O)-methyltransferase OS=Escherichia coli (strain K12) OX=83333 GN=trmL PE=1 SV=1	4	3	5	3	4	4	3	3	3	5	5	5	4	3	4	4	3	4	26.8	18.5	36.3	18.5	26.8	26.8	18.5	18.5	18.5	36.3	36.3	36.3	26.8	18.5	26.8	28	18.5	26.8	2	3	2	3	3	3	3	1	3	3	3	3	4	3	3	3	1	4
43972000	38183000	35089000	39022000	43122000	31287000	38183000	39022000	0.978499	1.02197			0.784091	0.996699	P03024	HTH-type transcriptional regulator GalR	galR	sp|P03024|GALR_ECOLI HTH-type transcriptional regulator GalR OS=Escherichia coli (strain K12) OX=83333 GN=galR PE=1 SV=1	5	6	7	7	5	6	4	4	8	6	6	5	8	4	7	5	7	5	15.2	20.4	19.2	23	19.5	21.9	11.7	14.3	24.8	19.8	17.5	16.9	25.4	14.9	19.2	19.5	22.4	17.2	1	2	2	1	1	1	1	1	2	1	1	1	1	1	1	2	3	0
38044000	42113000	32849000	36080000	35019000	26634000	38044000	35019000	1.08638	0.920487			0.273485	0.996699	P0AAZ4	Replication-associated recombination protein A	rarA	sp|P0AAZ4|RARA_ECOLI Replication-associated recombination protein A OS=Escherichia coli (strain K12) OX=83333 GN=rarA PE=1 SV=1	6	7	7	8	8	7	7	8	7	6	7	9	5	6	7	8	7	4	14.5	16.3	17.2	19	19.7	17.2	16.1	19.2	17.4	14.5	16.1	22.1	12.8	13.6	17.2	19.2	16.3	11.2	2	3	3	5	4	2	1	2	3	3	2	5	1	1	2	1	2	2
42449000	37922000	35246000	35828000	45604000	34256000	37922000	35828000	1.05845	0.944781			0.995698	0.998878	P23305	Uncharacterized protein YigA	yigA	sp|P23305|YIGA_ECOLI Uncharacterized protein YigA OS=Escherichia coli (strain K12) OX=83333 GN=yigA PE=4 SV=1	5	5	3	6	6	6	6	4	5	5	5	5	5	5	5	6	5	5	19.6	19.6	10.6	24.7	24.7	24.7	24.7	15.7	18.7	19.6	21.7	21.7	19.6	19.6	19.6	24.7	18.7	19.6	2	2	2	4	3	4	2	4	1	1	3	3	1	2	1	4	3	3
39093000	37904000	35799000	38738000	35363000	32930000	37904000	35363000	1.07185	0.932962			0.377956	0.996699	P09126	Uroporphyrinogen-III synthase	hemD	sp|P09126|HEM4_ECOLI Uroporphyrinogen-III synthase OS=Escherichia coli (strain K12) OX=83333 GN=hemD PE=3 SV=1	5	5	4	5	6	6	5	5	6	4	4	5	6	5	6	6	5	6	23.6	23.6	20.7	23.6	26.8	26.8	23.6	23.6	26.8	20.7	16.7	19.9	26.8	23.6	26.8	26.8	21.5	26.8	5	1	2	1	2	2	2	2	3	3	1	3	2	2	2	2	3	3
35066000	40682000	NaN	NaN	NaN	34586000	37874000	34586000	1.09507	0.913186			NaN	NaN	P77781	1,4-dihydroxy-2-naphthoyl-CoA hydrolase	menI	sp|P77781|MENI_ECOLI 1,4-dihydroxy-2-naphthoyl-CoA hydrolase OS=Escherichia coli (strain K12) OX=83333 GN=menI PE=1 SV=1	2	2	2	2	1	2	2	2	2	2	2	2	1	2	2	1	2	1	16.9	16.9	16.9	16.9	8.8	16.9	16.9	16.9	16.9	16.9	16.9	16.9	8.8	16.9	16.9	8.1	16.9	8.8	1	0	0	1	0	1	1	0	0	0	0	0	0	0	0	0	1	0
37894000	37565000	34260000	33800000	40970000	37274000	37565000	37274000	1.00781	0.992253			0.760368	0.996699	P30128	Transcription elongation factor GreB	greB	sp|P30128|GREB_ECOLI Transcription elongation factor GreB OS=Escherichia coli (strain K12) OX=83333 GN=greB PE=1 SV=2	2	3	5	4	5	5	6	4	5	5	4	5	3	4	4	3	4	5	11.4	17.7	25.3	19	25.3	25.3	31.6	24.7	25.9	25.3	24.7	25.3	12	24.7	19	18.4	18.4	25.9	2	2	5	4	4	5	3	3	5	4	3	3	1	2	3	2	2	4
37492000	40772000	34181000	36620000	39735000	28727000	37492000	36620000	1.02381	0.976742			0.552392	0.996699	P26365	N-acetylmuramoyl-L-alanine amidase AmiB	amiB	sp|P26365|AMIB_ECOLI N-acetylmuramoyl-L-alanine amidase AmiB OS=Escherichia coli (strain K12) OX=83333 GN=amiB PE=1 SV=2	6	5	5	7	5	6	6	5	5	7	5	5	5	7	5	6	5	7	18.2	15.3	18.7	24	15.3	17.5	21.6	15.3	15.3	24	15.3	15.3	15.3	23.8	15.3	21.6	15.3	23.8	3	2	2	4	3	3	3	2	2	4	1	1	2	3	3	4	2	4
37490000	42933000	35122000	38387000	36921000	37053000	37490000	37053000	1.01179	0.988344			0.676116	0.996699	P0AE70	mRNA interferase MazF	mazF	sp|P0AE70|MAZF_ECOLI Endoribonuclease toxin MazF OS=Escherichia coli (strain K12) OX=83333 GN=mazF PE=1 SV=1	3	3	2	2	4	4	3	3	3	3	3	3	4	3	3	4	4	4	25.2	25.2	25.2	21.6	37.8	37.8	25.2	25.2	37.8	25.2	25.2	25.2	37.8	25.2	25.2	37.8	37.8	37.8	2	1	1	1	1	2	0	1	2	1	1	2	0	0	1	2	2	2
37362000	51330000	34010000	39407000	51003000	57567000	37362000	51003000	0.732545	1.3651			0.3244	0.996699	P0AB38	Penicillin-binding protein activator LpoB	lpoB	sp|P0AB38|LPOB_ECOLI Penicillin-binding protein activator LpoB OS=Escherichia coli (strain K12) OX=83333 GN=lpoB PE=1 SV=1	3	2	3	4	4	4	3	2	4	4	3	3	2	2	3	4	3	5	19.7	12.7	19.2	29.1	29.1	29.1	19.2	12.7	26.3	26.3	19.2	19.2	12.7	12.7	19.2	29.1	19.2	36.2	1	1	1	2	1	2	1	2	2	1	1	1	1	1	1	4	2	3
42504000	NaN	31990000	NaN	42006500	39586000	37247000	40796200	0.913001	1.09529			NaN	NaN	P45424	Uncharacterized protein YhcH	yhcH	sp|P45424|NANQ_ECOLI N-acetylneuraminate anomerase NanQ OS=Escherichia coli (strain K12) OX=83333 GN=nanQ PE=1 SV=1	3	3	3	1	1	1	2	1	2	1	1	1	2	3	1	3	2	2	45.5	45.5	45.5	6.5	6.5	6.5	27.9	6.5	24	6.5	6.5	6.5	24	45.5	6.5	45.5	24	24	2	2	1	1	1	1	2	1	1	1	1	1	2	1	0	4	1	2
36948000	41616000	36914000	38864000	42151000	36652000	36948000	38864000	0.9507	1.05186			0.760336	0.996699	P0AFH2	Oligopeptide transport system permease protein OppB	oppB	sp|P0AFH2|OPPB_ECOLI Oligopeptide transport system permease protein OppB OS=Escherichia coli (strain K12) OX=83333 GN=oppB PE=1 SV=1	5	6	5	6	5	5	5	4	4	5	5	5	6	5	4	5	4	4	22.5	26.8	21.2	26.8	21.2	23.2	21.2	16	17.6	21.2	21.2	21.2	26.8	21.2	17.6	21.2	16	17.6	1	3	3	4	4	3	2	3	3	4	4	3	5	2	2	4	3	4
29551000	37395000	36909000	31622000	28711000	28027000	36909000	28711000	1.28554	0.777886			0.135311	0.986418	P36649	Blue copper oxidase CueO	cueO	sp|P36649|CUEO_ECOLI Multicopper oxidase CueO OS=Escherichia coli (strain K12) OX=83333 GN=cueO PE=1 SV=2	3	6	6	5	8	7	7	6	4	3	7	5	7	6	5	8	8	7	7.6	14.5	12.8	14.1	19.4	16.1	17.8	14	9.1	7.6	16.1	10.3	17.8	14.5	11.2	19.4	19.4	16.1	1	4	1	5	4	2	3	3	1	1	3	1	1	1	1	3	2	2
46675000	32217000	36838000	59319000	52345000	40186000	36838000	52345000	0.703754	1.42095			0.161959	0.996699	P39829	D-galactarate dehydratase	garD	sp|P39829|GARD_ECOLI Galactarate dehydratase (L-threo-forming) OS=Escherichia coli (strain K12) OX=83333 GN=garD PE=1 SV=2	4	8	6	6	8	5	7	7	6	6	8	7	8	7	6	7	8	6	9.4	20.1	14.5	13	20.1	11.3	16.3	18.4	14.5	14.5	22	16.3	20.1	16.3	14.5	16.3	20.1	14.5	3	4	3	5	1	3	3	4	1	5	5	4	9	4	2	5	1	2
NaN	NaN	36778000	NaN	NaN	NaN	36778000	NaN	NaN	NaN			NaN	NaN	P0ACU2	HTH-type transcriptional regulator RutR	rutR	sp|P0ACU2|RUTR_ECOLI HTH-type transcriptional regulator RutR OS=Escherichia coli (strain K12) OX=83333 GN=rutR PE=1 SV=1	1	1	2	1	1	1	2	1	1	1	1	1	1	1	1	1	1	1	4.2	4.2	7.5	4.2	4.2	4.2	7.5	4.2	4.2	4.2	4.2	4.2	4.2	4.2	4.2	4.2	4.2	4.2	0	0	2	0	0	0	1	0	0	0	0	1	0	0	0	0	0	0
36179000	33894000	36825000	38362000	28940000	28502000	36179000	28940000	1.25014	0.799912			0.329901	0.996699	P0A9G8	Transcriptional regulator ModE	modE	sp|P0A9G8|MODE_ECOLI DNA-binding transcriptional dual regulator ModE OS=Escherichia coli (strain K12) OX=83333 GN=modE PE=1 SV=1	8	6	6	6	5	3	7	6	6	4	4	6	6	6	6	7	7	6	45	35.5	35.5	34.4	19.5	10.3	42	35.5	35.5	24	16.8	35.5	34.4	35.5	35.5	38.5	38.5	35.5	3	4	5	4	3	3	3	5	4	2	4	4	5	4	4	4	5	5
42397000	34323000	36034000	43428000	41410000	37176000	36034000	41410000	0.870176	1.14919			0.371631	0.996699	Q46802	Uncharacterized sigma-54-dependent transcriptional regulator YgeV	ygeV	sp|Q46802|UACR_ECOLI Putative uric acid sigma-54-dependent transcriptional regulator UacR OS=Escherichia coli (strain K12) OX=83333 GN=uacR PE=4 SV=1	5	5	4	7	5	8	5	4	6	9	6	5	3	4	6	4	4	8	10.3	13	10.1	15.9	12.5	18.9	11.5	10.5	14.2	19.8	14	12.5	7.4	10.5	13.9	10.5	10.5	18.1	3	3	4	3	4	5	4	3	5	7	3	4	2	3	2	3	5	4
39995000	36000000	29519000	36016000	42877000	35877000	36000000	36016000	0.999556	1.00044			0.465465	0.996699	P25894	Metalloprotease LoiP	loiP	sp|P25894|LOIP_ECOLI Metalloprotease LoiP OS=Escherichia coli (strain K12) OX=83333 GN=loiP PE=1 SV=2	7	6	6	7	6	6	6	6	6	6	6	5	7	7	5	6	6	6	41.7	36.9	36.9	42.5	36.9	36.9	36.9	36.9	36.9	36.9	36.9	28.6	42.5	42.5	27.4	36.9	36.9	36.9	2	5	3	3	4	4	3	3	3	4	4	3	5	5	3	3	3	2
28651000	35988000	41532000	25660000	25044000	46460000	35988000	25660000	1.40249	0.713015			0.725386	0.996699	P0ADX7	Uncharacterized protein YhhA	yhhA	sp|P0ADX7|YHHA_ECOLI Uncharacterized protein YhhA OS=Escherichia coli (strain K12) OX=83333 GN=yhhA PE=1 SV=1	3	3	4	4	5	4	4	5	4	3	3	4	4	4	3	5	4	4	31.5	28.1	37	43.8	37	37	37	37	37	31.5	31.5	37	37	37	25.3	49.3	37	37	4	2	1	3	4	2	3	6	4	4	4	3	4	3	1	6	5	4
42173000	35899000	34255000	50866000	43355000	41572000	35899000	43355000	0.828024	1.20769			0.104147	0.914547	P45568	1-deoxy-D-xylulose 5-phosphate reductoisomerase	dxr	sp|P45568|DXR_ECOLI 1-deoxy-D-xylulose 5-phosphate reductoisomerase OS=Escherichia coli (strain K12) OX=83333 GN=dxr PE=1 SV=2	6	6	7	7	8	6	6	6	6	6	7	8	7	8	7	8	9	8	16.6	15.6	21.4	20.1	23.1	17.8	15.6	14.6	18.1	18.1	20.1	23.1	20.1	23.1	20.1	25.1	28.1	23.1	4	3	3	2	5	3	3	1	1	3	3	3	2	2	4	6	5	6
41727000	35886000	35129000	38939000	36830000	32816000	35886000	36830000	0.974369	1.02631			0.641011	0.996699	P45799	ADP compounds hydrolase NudE	nudE	sp|P45799|NUDE_ECOLI ADP compounds hydrolase NudE OS=Escherichia coli (strain K12) OX=83333 GN=nudE PE=1 SV=1	3	4	4	4	3	4	2	3	2	4	3	5	4	3	5	3	3	3	25.3	26.9	26.9	26.9	22	30.1	16.1	22	14	29	22	38.2	31.2	22	34.9	22	25.3	21	2	0	1	0	0	2	0	0	1	3	0	3	0	0	2	0	0	1
35841000	40968000	33988000	39104000	37884000	34328000	35841000	37884000	0.946072	1.057			0.948802	0.996699	P62615;C4ZTP9;B1XAP9	4-diphosphocytidyl-2-C-methyl-D-erythritol kinase	ispE	sp|P62615|ISPE_ECOLI 4-diphosphocytidyl-2-C-methyl-D-erythritol kinase OS=Escherichia coli (strain K12) OX=83333 GN=ispE PE=1 SV=1;sp|C4ZTP9|ISPE_ECOBW 4-diphosphocytidyl-2-C-methyl-D-erythritol kinase OS=Escherichia coli (strain K12 / MC4100 / BW2952) OX=	5	6	5	6	5	4	7	7	6	6	3	4	7	4	5	6	6	6	21.9	21.6	17.3	24.7	20.5	14.5	29	29	24.7	18.4	14.5	14.5	25.8	15.5	15.5	23	27.9	24.7	1	3	3	5	4	4	3	5	2	2	3	5	4	2	3	3	4	3
45320000	35710000	35463000	48479000	58281000	34761000	35710000	48479000	0.736608	1.35757			0.33136	0.996699	P77293	Bactoprenol glucosyl transferase homolog from prophage CPS-53	yfdH	sp|P77293|GTRB_ECOLI Prophage bactoprenol glucosyl transferase homolog OS=Escherichia coli (strain K12) OX=83333 GN=yfdH PE=1 SV=1	4	4	4	4	5	5	5	5	4	4	5	4	4	5	5	5	5	4	14.1	14.1	13.4	13.4	16.3	16.3	16.3	16.3	13.4	13.4	16.3	13.4	13.4	16.3	16.3	16.3	16.3	13.4	5	4	3	2	3	3	2	4	4	4	5	4	5	5	5	3	3	3
20179000	35626000	36938000	26940000	32078000	35828000	35626000	32078000	1.11061	0.90041			0.912127	0.996699	P0AEN8;C4ZZV9;B1XDL3	L-fucose mutarotase	fucU	sp|P0AEN8|FUCM_ECOLI L-fucose mutarotase OS=Escherichia coli (strain K12) OX=83333 GN=fucU PE=1 SV=1;sp|C4ZZV9|FUCM_ECOBW L-fucose mutarotase OS=Escherichia coli (strain K12 / MC4100 / BW2952) OX=595496 GN=fucU PE=3 SV=1;sp|B1XDL3|FUCM_ECODH L-fucose mutar	3	2	3	4	4	4	4	4	4	3	2	2	3	3	3	4	4	4	23.6	17.1	22.1	28.6	28.6	28.6	28.6	28.6	28.6	22.1	17.1	13.6	22.1	20	20	28.6	28.6	28.6	1	1	1	4	5	1	2	2	2	3	1	1	2	2	2	3	2	3
35609000	42942000	34576000	42312000	37476000	35992000	35609000	37476000	0.950181	1.05243			0.799132	0.996699	P77279	Probable iron export ATP-binding protein FetA	fetA	sp|P77279|FETA_ECOLI Probable iron export ATP-binding protein FetA OS=Escherichia coli (strain K12) OX=83333 GN=fetA PE=1 SV=1	5	5	6	5	5	5	5	5	6	5	5	5	5	6	6	6	6	5	32.9	32.9	39.6	27.1	27.1	29.3	32.9	32.9	39.6	27.1	27.1	26.7	32.9	39.6	39.6	44	44	32.9	2	3	4	3	2	3	5	3	4	3	3	4	4	3	5	5	4	5
36597000	35579000	32378000	36175000	30890000	30864000	35579000	30890000	1.1518	0.868209			0.367548	0.996699	P0AFB8	Nitrogen regulation protein NR(I)	glnG	sp|P0AFB8|NTRC_ECOLI DNA-binding transcriptional regulator NtrC OS=Escherichia coli (strain K12) OX=83333 GN=glnG PE=1 SV=1	4	8	5	10	9	8	6	7	5	8	8	7	6	7	8	9	9	6	9.8	19.4	11.5	26.2	24.9	22.2	14.1	16	12.4	22.4	18.8	16.8	14.3	16	19.4	20.9	22.2	15.1	3	4	2	6	4	3	2	3	3	3	3	3	3	4	4	6	8	5
36927000	34483000	35543000	38869000	38986000	30579000	35543000	38869000	0.91443	1.09358			0.871852	0.996699	P0ACN7	HTH-type transcriptional repressor CytR	cytR	sp|P0ACN7|CYTR_ECOLI HTH-type transcriptional repressor CytR OS=Escherichia coli (strain K12) OX=83333 GN=cytR PE=1 SV=1	3	5	5	5	4	6	7	6	4	3	3	3	4	6	4	6	6	4	8.5	15	17.3	15	11.7	17.6	23.2	20.5	14.1	9.1	8.5	9.1	11.7	20.5	11.7	20.5	20.5	11.7	2	3	0	4	3	4	2	4	0	3	2	1	2	4	1	4	3	3
36990000	32771000	35416000	39487000	33836000	33548000	35416000	33836000	1.0467	0.955387			0.81753	0.996699	P0A881;C4ZT75;B1XFK3	Trp operon repressor	trpR	sp|P0A881|TRPR_ECOLI Trp operon repressor OS=Escherichia coli (strain K12) OX=83333 GN=trpR PE=1 SV=2;sp|C4ZT75|TRPR_ECOBW Trp operon repressor OS=Escherichia coli (strain K12 / MC4100 / BW2952) OX=595496 GN=trpR PE=3 SV=1;sp|B1XFK3|TRPR_ECODH Trp operon r	3	3	3	3	3	3	2	3	3	3	3	3	2	3	3	2	3	3	30.6	30.6	30.6	30.6	30.6	30.6	24.1	30.6	30.6	30.6	30.6	30.6	24.1	30.6	30.6	24.1	30.6	30.6	0	0	0	2	1	1	1	0	1	1	0	1	2	1	1	1	1	1
33714000	36178000	35408000	39796000	37771000	30549000	35408000	37771000	0.937439	1.06674			0.762337	0.996699	P0AC75	3-deoxy-D-manno-octulosonic acid transferase	waaA	sp|P0AC75|KDTA_ECOLI 3-deoxy-D-manno-octulosonic acid transferase OS=Escherichia coli (strain K12) OX=83333 GN=waaA PE=1 SV=1	6	7	4	7	8	7	9	9	9	5	7	6	8	6	7	9	6	8	13.4	17.4	7.3	16.9	20.2	17.6	24.2	25.9	27.5	14.8	17.2	16.9	21.9	13.2	23.3	26.1	16.9	21.6	0	1	1	4	2	1	2	1	2	2	1	1	2	1	0	3	0	2
40823000	35313000	20805000	33791000	33222000	28253500	35313000	33222000	1.06294	0.940787			0.93285	0.996699	P60472	Ditrans,polycis-undecaprenyl-diphosphate synthase ((2E,6E)-farnesyl-diphosphate specific)	ispU	sp|P60472|UPPS_ECOLI Ditrans,polycis-undecaprenyl-diphosphate synthase ((2E,6E)-farnesyl-diphosphate specific) OS=Escherichia coli (strain K12) OX=83333 GN=ispU PE=1 SV=1	1	2	2	2	3	2	1	2	2	2	2	2	2	2	3	2	3	2	3.2	7.5	7.9	7.9	12.3	7.9	3.2	7.9	7.9	7.9	7.5	7.9	7.9	7.9	12.3	7.5	12.3	7.9	1	1	2	2	2	2	1	1	2	2	1	2	3	3	1	1	2	2
35300000	37871000	28803000	36214000	33245000	32546000	35300000	33245000	1.06181	0.941785			0.997349	0.998878	P0ACS7	HTH-type transcriptional regulator RpiR	rpiR	sp|P0ACS7|RPIR_ECOLI HTH-type transcriptional regulator RpiR OS=Escherichia coli (strain K12) OX=83333 GN=rpiR PE=1 SV=1	4	4	4	7	6	4	5	6	4	5	6	5	5	4	7	6	6	4	14.5	16.6	15.9	32.1	24.7	16.6	22	25.3	15.9	21.3	28.4	20.6	25	16.6	30.1	27.4	25.3	16.6	3	3	2	3	3	3	2	4	3	3	1	3	1	3	3	5	5	2
40960000	35257000	32315000	42975000	42579000	35672000	35257000	42579000	0.828037	1.20768			0.290037	0.996699	P27129	Lipopolysaccharide 1,2-glucosyltransferase	rfaJ	sp|P27129|WAAJ_ECOLI Lipopolysaccharide 1,2-glucosyltransferase OS=Escherichia coli (strain K12) OX=83333 GN=waaJ PE=1 SV=2	6	8	6	7	8	7	8	6	7	6	8	7	8	7	7	8	8	6	18.6	23.1	16.9	20.7	23.1	21	23.1	16.9	21	17.2	23.1	19.2	21.9	19.2	21.3	23.1	21.9	17.2	3	3	3	3	4	6	5	3	5	4	4	4	1	4	3	5	3	4
34284000	35144000	38936000	24988000	26149000	32523000	35144000	26149000	1.34399	0.744053		+	0.0398952	0.724479	P31806	Bifunctional NAD(P)H-hydrate repair enzyme Nnr;ADP-dependent (S)-NAD(P)H-hydrate dehydratase;NAD(P)H-hydrate epimerase	nnr	sp|P31806|NNR_ECOLI Bifunctional NAD(P)H-hydrate repair enzyme Nnr OS=Escherichia coli (strain K12) OX=83333 GN=nnr PE=1 SV=2	2	4	4	5	5	3	5	5	6	3	3	4	3	4	4	4	6	5	5.4	10.7	10.7	16.7	15.3	8.5	16.7	16.7	18.8	8.5	8.5	10.7	8.3	10.7	10.7	13.2	18.8	15.3	0	2	1	2	4	3	3	6	6	2	3	1	0	1	2	4	5	5
35059000	36144000	31659000	37700000	28274000	27029000	35059000	28274000	1.23997	0.806469			0.416437	0.996699	P00888	Phospho-2-dehydro-3-deoxyheptonate aldolase, Tyr-sensitive	aroF	sp|P00888|AROF_ECOLI Phospho-2-dehydro-3-deoxyheptonate aldolase, Tyr-sensitive OS=Escherichia coli (strain K12) OX=83333 GN=aroF PE=1 SV=1	4	5	4	6	4	5	6	6	8	5	6	6	6	6	5	6	8	6	19.9	23.9	16.6	32	20.2	22.5	32	30.1	39.6	25	29.8	27.8	30.3	30.1	23	29.8	33.7	27.8	2	2	1	3	3	1	5	5	5	1	4	2	3	5	1	5	6	2
34878000	35315000	31910000	29168000	31038000	35606000	34878000	31038000	1.12372	0.889902			0.392709	0.996699	P02924	L-arabinose-binding periplasmic protein	araF	sp|P02924|ARAF_ECOLI L-arabinose-binding periplasmic protein OS=Escherichia coli (strain K12) OX=83333 GN=araF PE=1 SV=2	4	7	4	8	8	6	7	7	6	7	7	4	6	7	7	10	8	8	11.9	24	12.2	28.3	30.1	21	24	27.7	24.6	25.8	23.4	15.5	21.6	25.8	27.7	38.6	31.9	32.5	0	4	2	3	4	1	3	3	5	2	1	2	3	3	2	7	6	4
37310000	34867000	31097000	33474000	31636000	34121000	34867000	33474000	1.04161	0.960048			0.528393	0.996699	P0AFX9	Sigma-E factor regulatory protein RseB	rseB	sp|P0AFX9|RSEB_ECOLI Sigma-E factor regulatory protein RseB OS=Escherichia coli (strain K12) OX=83333 GN=rseB PE=1 SV=1	4	2	3	5	5	3	3	3	2	3	4	3	5	2	4	4	5	4	17.9	7.9	13.8	23.9	23.9	13.8	13.8	13.8	7.9	12.6	18.6	12.6	23.9	7.9	18.6	19.2	23.9	19.2	3	1	3	2	2	4	2	2	2	2	1	4	1	1	3	3	3	5
30377000	38990000	NaN	30049000	24233000	27647000	34683500	27647000	1.25451	0.797123			NaN	NaN	P0AFW4	Regulator of nucleoside diphosphate kinase	rnk	sp|P0AFW4|RNK_ECOLI Regulator of nucleoside diphosphate kinase OS=Escherichia coli (strain K12) OX=83333 GN=rnk PE=1 SV=1	2	3	3	4	5	2	3	3	3	4	5	5	4	3	5	4	5	2	21.3	21.3	21.3	37.5	47.8	26.5	21.3	17.6	17.6	37.5	47.8	47.8	31.6	31.6	47.8	31.6	47.8	19.9	2	2	1	2	3	2	1	0	0	2	3	2	1	3	2	1	2	1
25438000	34632000	57846000	18296000	23501000	75271000	34632000	23501000	1.47364	0.678592			0.989701	0.99848	P77454	Glutaminase 1	glsA1	sp|P77454|GLSA1_ECOLI Glutaminase 1 OS=Escherichia coli (strain K12) OX=83333 GN=glsA1 PE=1 SV=1	3	3	3	4	3	3	3	4	4	2	3	2	3	3	3	4	4	3	15.5	15.2	15.5	25.5	15.2	15.2	15.2	25.5	25.5	5.2	15.2	5.2	15.2	15.2	15.2	25.5	25.5	23.2	2	0	0	1	1	1	4	5	6	0	0	0	1	1	0	3	5	4
37655000	32224000	34519000	29636500	29198000	28912000	34519000	29198000	1.18224	0.845853		+	0.0250072	0.609818	P30860	ABC transporter arginine-binding protein 1	artJ	sp|P30860|ARTJ_ECOLI ABC transporter arginine-binding protein 1 OS=Escherichia coli (strain K12) OX=83333 GN=artJ PE=1 SV=2	4	5	4	5	5	4	5	4	4	3	4	4	4	5	3	5	3	5	21	29.2	21.8	29.2	29.2	21.8	29.2	23.5	23.5	15.2	21.8	22.2	19.8	29.2	16	29.2	16	29.2	1	1	0	0	1	1	1	1	1	1	0	0	3	1	0	1	1	1
36481000	34445000	28325000	34327000	31993000	28175000	34445000	31993000	1.07664	0.928814			0.62921	0.996699	P04994;C4ZX84;B1XAY4	Exodeoxyribonuclease 7 large subunit	xseA	sp|P04994|EX7L_ECOLI Exodeoxyribonuclease 7 large subunit OS=Escherichia coli (strain K12) OX=83333 GN=xseA PE=1 SV=2;sp|C4ZX84|EX7L_ECOBW Exodeoxyribonuclease 7 large subunit OS=Escherichia coli (strain K12 / MC4100 / BW2952) OX=595496 GN=xseA PE=3 SV=1;s	5	7	8	8	6	4	6	5	6	8	5	8	9	8	8	5	7	7	10.7	17.3	21.1	20.4	12.7	8.8	16.7	14.3	13.8	21.5	10.7	20	25.2	18.2	19.3	10.7	15.4	17.3	2	2	1	2	1	2	4	0	2	2	1	2	6	2	2	2	1	2
40094500	27946000	34357500	34216500	40146000	NaN	34357500	37181200	0.924055	1.08219			NaN	NaN	P0A8R7;C4ZV70;B1XCF0	UPF0283 membrane protein YcjF	ycjF	sp|P0A8R7|YCJF_ECOLI UPF0283 membrane protein YcjF OS=Escherichia coli (strain K12) OX=83333 GN=ycjF PE=1 SV=1;sp|C4ZV70|YCJF_ECOBW UPF0283 membrane protein YcjF OS=Escherichia coli (strain K12 / MC4100 / BW2952) OX=595496 GN=ycjF PE=3 SV=1;sp|B1XCF0|YCJF_	1	2	2	2	2	2	2	2	1	1	2	2	2	2	2	1	1	1	2.8	7.4	7.4	7.4	7.4	7.4	7.4	7.4	2.8	2.8	7.4	7.4	7.4	7.4	7.4	4.5	4.5	4.5	0	1	1	1	1	1	1	1	0	0	1	1	2	1	2	1	2	1
34357000	34487000	25654000	32082000	33768000	29094000	34357000	32082000	1.07091	0.933784			0.965459	0.996699	P0A901	Outer membrane lipoprotein Blc	blc	sp|P0A901|BLC_ECOLI Outer membrane lipoprotein Blc OS=Escherichia coli (strain K12) OX=83333 GN=blc PE=1 SV=1	3	2	2	3	3	2	4	3	2	2	3	2	4	1	2	3	3	3	15.3	10.2	10.2	15.3	15.3	10.2	20.3	15.3	10.2	10.2	15.3	10.2	20.3	5.1	10.2	15.3	15.3	15.3	1	1	0	2	1	0	1	0	0	0	1	0	0	0	0	1	0	2
43659000	34339000	24787000	51340000	40886000	30739000	34339000	40886000	0.839872	1.19066			0.451181	0.996699	P76104	Uncharacterized protease YdcP	ydcP	sp|P76104|RLHA_ECOLI 23S rRNA 5-hydroxycytidine C2501 synthase OS=Escherichia coli (strain K12) OX=83333 GN=rlhA PE=1 SV=2	8	6	7	6	7	6	6	6	5	8	8	8	9	7	5	5	5	6	14.2	11.2	15	9.2	13	9.8	11.8	13.3	7.5	13.6	14.9	15	19.4	15	9.6	9.5	9	10.9	3	5	1	2	4	1	1	2	1	5	6	4	2	4	1	2	2	2
34124000	40823000	29365000	NaN	33117000	29440000	34124000	31278500	1.09097	0.916613			NaN	NaN	P10908	Glycerophosphoryl diester phosphodiesterase	ugpQ	sp|P10908|UGPQ_ECOLI Glycerophosphodiester phosphodiesterase, cytoplasmic OS=Escherichia coli (strain K12) OX=83333 GN=ugpQ PE=1 SV=1	3	4	3	3	5	5	4	4	5	4	2	4	4	4	4	5	5	4	15	19.4	14.2	14.2	23.9	23.9	19.4	19.4	23.9	18.6	9.7	19.4	19.4	19.4	18.6	23.9	23.9	18.6	1	0	0	0	1	2	0	1	1	0	0	0	1	1	1	0	0	1
33714000	38554000	34104000	36999000	38589000	35913000	34104000	36999000	0.921755	1.08489			0.380471	0.996699	A0A385XJE6;P0CE65;P0CE64;P0CE63;P0CE62;P0CE61;P0CE60;P0CE59;P0CE58;P0CE57;P0CE56;P0CE55;P0CE54;P0CE53;P0CE52;P0CE51;P0CE50;P0CE49	Transposase InsH for insertion sequence element IS5-18;Transposase InsH for insertion sequence element IS5-17;Transposase InsH for insertion sequence element IS5-16;Transposase InsH for insertion sequence element IS5-15;Transposase InsH for insertion sequence element IS5-14;Transposase InsH for insertion sequence element IS5-13;Transposase InsH for insertion sequence element IS5-12;Transposase InsH for insertion sequence element IS5T;Transposase InsH for insertion sequence element IS5R;Transposase InsH for insertion sequence element IS5LO;Transposase InsH for insertion sequence element IS5K;Transposase InsH for insertion sequence element IS5I;Transposase InsH for insertion sequence element IS5H;Transposase InsH for insertion sequence element IS5F;Transposase InsH for insertion sequence element IS5D;Transposase InsH for insertion sequence element IS5B;Transposase InsH for insertion sequence element IS5A	JW5951;JW5936;JW5935;JW5928;JW5914;JW5895;JW1882;insH11;insH10;insH9;insH8;insH7;insH6;insH4;insH3;insH2;insH1	sp|A0A385XJE6|INH21_ECOLI Transposase InsH for insertion sequence element IS5U OS=Escherichia coli (strain K12) OX=83333 GN=insH21 PE=3 SV=2;sp|P0CE65|INH18_ECOLI Transposase InsH for insertion sequence element IS5-18 OS=Escherichia coli (strain K12) OX=83	2	1	2	1	1	1	2	2	2	1	1	1	2	2	2	2	2	2	17.8	9.5	20.9	11.7	9.5	9.5	15.6	15.6	15.6	14.7	9.5	11.7	17.8	17.8	17.8	17.8	15.6	17.8	2	2	2	1	2	3	2	3	4	2	3	2	3	3	3	3	3	3
36476000	34072000	33762000	35849000	41494000	32773000	34072000	35849000	0.950431	1.05215			0.512225	0.996699	P0AEH1	Regulator of sigma-E protease RseP	rseP	sp|P0AEH1|RSEP_ECOLI Regulator of sigma-E protease RseP OS=Escherichia coli (strain K12) OX=83333 GN=rseP PE=1 SV=1	6	4	5	5	4	8	7	4	7	6	5	5	6	5	4	5	4	7	20.4	12.9	17.3	13.6	14.2	24	22.2	13.3	23.6	17.8	14.7	14.9	19.1	17.3	13.3	16	12.9	21.1	2	1	2	2	1	5	2	1	0	2	1	2	2	1	4	3	2	4
36606000	29050000	34018000	39431000	37942000	22262000	34018000	37942000	0.896579	1.11535			0.998354	0.998939	P0AA37	Ribosomal large subunit pseudouridine synthase A	rluA	sp|P0AA37|RLUA_ECOLI Dual-specificity RNA pseudouridine synthase RluA OS=Escherichia coli (strain K12) OX=83333 GN=rluA PE=1 SV=2	2	3	3	3	3	3	3	3	2	2	3	3	3	3	3	3	3	2	11.9	16.4	16.4	16.4	16.4	16.4	16.4	16.4	11.9	11.9	16.4	16.4	16.4	16.4	16.4	16.4	16.4	11.9	0	1	1	2	1	1	0	0	1	1	1	1	1	0	0	1	1	1
41584000	33717000	33967000	40869000	31425000	32058000	33967000	32058000	1.05955	0.943798			0.702651	0.996699	P21369	Pyrazinamidase/nicotinamidase	pncA	sp|P21369|PNCA_ECOLI Nicotinamidase OS=Escherichia coli (strain K12) OX=83333 GN=pncA PE=1 SV=1	4	5	5	4	4	4	5	3	3	5	5	5	5	4	4	3	3	3	17.4	21.1	21.1	16.9	17.4	17.4	21.1	13.1	13.6	21.1	21.1	21.1	21.1	17.4	17.4	13.1	13.1	13.6	2	1	2	2	3	2	2	1	2	3	3	2	2	1	1	1	2	1
40316000	15692500	33785000	37615000	31706000	9167600	33785000	31706000	1.06557	0.938464			0.757034	0.996699	P76185	Uncharacterized protein YdhJ	ydhJ	sp|P76185|YDHJ_ECOLI Uncharacterized protein YdhJ OS=Escherichia coli (strain K12) OX=83333 GN=ydhJ PE=3 SV=2	3	2	2	4	5	5	3	5	2	1	4	3	3	4	4	1	3	1	11.2	6.3	7.4	15.4	20	20.4	11.2	20	6.3	2.5	15.1	10.5	10.9	17.9	16.1	2.5	10.9	3.9	1	2	2	3	2	4	2	2	1	1	1	3	1	3	3	0	1	1
38598000	33285000	33710000	36486000	31322000	35646000	33710000	35646000	0.945688	1.05743			0.775581	0.996699	P0A9W0;C4ZR68;B1XDU2	HTH-type transcriptional regulator UlaR	ulaR	sp|P0A9W0|ULAR_ECOLI HTH-type transcriptional regulator UlaR OS=Escherichia coli (strain K12) OX=83333 GN=ulaR PE=1 SV=1;sp|C4ZR68|ULAR_ECOBW HTH-type transcriptional regulator UlaR OS=Escherichia coli (strain K12 / MC4100 / BW2952) OX=595496 GN=ulaR PE=3	4	4	4	4	4	4	3	5	4	4	4	4	4	4	3	5	5	5	15.1	15.5	15.1	15.5	15.5	15.5	10.8	19.9	15.5	15.5	15.5	15.5	15.5	15.1	11.6	19.9	19.9	19.9	0	1	0	0	1	0	0	0	1	1	1	0	2	1	1	1	1	1
33530000	39026000	33650000	39329000	44534000	26845000	33650000	39329000	0.855603	1.16877			0.800329	0.996699	P0A935	Membrane-bound lytic murein transglycosylase A	mltA	sp|P0A935|MLTA_ECOLI Membrane-bound lytic murein transglycosylase A OS=Escherichia coli (strain K12) OX=83333 GN=mltA PE=1 SV=1	7	7	7	5	9	7	7	6	7	4	8	8	8	7	7	7	8	7	27.4	28.2	27.9	23	32.9	29.9	28.2	25.8	30.4	12.9	30.7	32.9	32.9	27.4	29.3	28.2	26.8	27.9	2	3	3	3	3	5	3	2	3	1	4	2	4	3	3	6	3	2
33586000	27940500	35198500	NaN	58374000	21427000	33586000	39900500	0.841744	1.18801			NaN	NaN	P25666	Protein HtrL	htrL	sp|P25666|HTRL_ECOLI Protein HtrL OS=Escherichia coli (strain K12) OX=83333 GN=htrL PE=2 SV=2	2	2	2	3	2	2	2	3	1	2	1	2	2	2	1	1	2	1	5.3	5.3	5.3	9.5	5.3	5.3	5.3	9.5	2.8	5.3	2.5	5.3	5.3	7	2.5	2.5	5.3	2.5	0	1	0	1	1	0	1	1	0	0	1	0	1	0	0	1	1	0
33285000	34681000	27403000	39543000	28144000	21860000	33285000	28144000	1.18267	0.845546			0.747909	0.996699	P0AD37	Uncharacterized protein YfeC	yfeC	sp|P0AD37|YFEC_ECOLI Uncharacterized protein YfeC OS=Escherichia coli (strain K12) OX=83333 GN=yfeC PE=4 SV=1	2	4	4	3	4	4	4	4	3	4	4	4	4	4	4	4	4	3	20.2	36	36	28.9	36	36	36	36	28.1	36	36	36	36	36	36	36	36	28.1	0	2	5	2	2	3	1	1	3	5	3	4	3	3	4	3	3	3
33643000	33188000	29411000	44442000	33851000	25817000	33188000	33851000	0.980414	1.01998			0.661591	0.996699	P0AFI5	D-alanyl-D-alanine endopeptidase	pbpG	sp|P0AFI5|PBP7_ECOLI D-alanyl-D-alanine endopeptidase OS=Escherichia coli (strain K12) OX=83333 GN=pbpG PE=1 SV=2	5	5	4	3	4	3	3	3	3	4	6	5	4	3	3	3	4	3	20.6	21.6	18.4	15.5	18.4	13.2	11.3	13.2	15.5	18.4	25.5	21	16.5	13.2	12.6	13.5	18.4	10	2	0	1	1	1	1	0	0	0	2	2	4	1	1	0	1	1	1
33174000	32937000	34469000	28611000	29126000	25342000	33174000	28611000	1.15948	0.862453		+	0.0102727	0.473196	P76502	Phosphohistidine phosphatase SixA	sixA	sp|P76502|SIXA_ECOLI Phosphohistidine phosphatase SixA OS=Escherichia coli (strain K12) OX=83333 GN=sixA PE=1 SV=1	2	2	2	3	3	2	2	2	2	2	2	2	2	3	2	3	3	3	20.5	20.5	20.5	24.8	24.8	20.5	19.9	20.5	20.5	20.5	20.5	20.5	20.5	24.8	20.5	24.8	24.8	24.8	2	1	2	4	3	1	2	2	3	3	1	1	4	1	1	3	3	4
33159000	31423000	33602000	35177000	36734000	30925000	33159000	35177000	0.942633	1.06086			0.451121	0.996699	P06709	Bifunctional ligase/repressor BirA	birA	sp|P06709|BIRA_ECOLI Bifunctional ligase/repressor BirA OS=Escherichia coli (strain K12) OX=83333 GN=birA PE=1 SV=1	4	5	6	8	7	6	7	8	6	6	6	5	7	8	5	8	8	5	15.3	17.4	21.8	29.6	25.5	26.2	25.2	29.6	21.8	22.4	21.2	17.8	25.2	29.6	17.8	29.6	29.6	17.8	3	3	3	6	2	5	2	3	4	5	1	3	3	4	5	5	4	3
32977000	34099000	28515000	37306000	34822000	29221000	32977000	34822000	0.947016	1.05595			0.549083	0.996699	P45527	Uncharacterized protease YhbU	yhbU	sp|P45527|UBIU_ECOLI Ubiquinone biosynthesis protein UbiU OS=Escherichia coli (strain K12) OX=83333 GN=ubiU PE=1 SV=1	5	6	6	7	5	7	5	7	4	4	6	5	7	6	6	7	7	7	21.5	23.6	23.6	22.4	15.1	23.9	15.1	27.8	17.2	11.2	18.1	15.1	22.4	18.1	23.6	27.8	27.8	23.9	5	4	3	3	4	4	2	3	3	1	3	3	3	3	4	4	4	5
43315000	32896000	30662000	36925000	35325000	30800000	32896000	35325000	0.931238	1.07384			0.782142	0.996699	P05791;C4ZZ41	Dihydroxy-acid dehydratase	ilvD	sp|P05791|ILVD_ECOLI Dihydroxy-acid dehydratase OS=Escherichia coli (strain K12) OX=83333 GN=ilvD PE=1 SV=5;sp|C4ZZ41|ILVD_ECOBW Dihydroxy-acid dehydratase OS=Escherichia coli (strain K12 / MC4100 / BW2952) OX=595496 GN=ilvD PE=3 SV=1	5	6	4	4	4	7	5	7	5	4	5	7	4	6	8	4	5	6	8.3	11.2	6.8	7.3	7.3	12.7	9.1	12.7	8.8	8.4	8.8	12.7	8	11.2	12.7	7.3	8.8	10.1	1	0	2	1	2	2	1	3	1	1	0	2	0	2	2	1	2	1
32685000	52682000	24996000	43661000	28181000	53669000	32685000	43661000	0.748609	1.33581			0.672587	0.996699	P0A8B5;C4ZUS5;B1XFQ8	Nucleoid-associated protein YbaB	ybaB	sp|P0A8B5|YBAB_ECOLI Nucleoid-associated protein YbaB OS=Escherichia coli (strain K12) OX=83333 GN=ybaB PE=1 SV=1;sp|C4ZUS5|YBAB_ECOBW Nucleoid-associated protein YbaB OS=Escherichia coli (strain K12 / MC4100 / BW2952) OX=595496 GN=ybaB PE=3 SV=1;sp|B1XFQ8	2	2	2	3	3	5	3	3	3	3	2	3	2	2	4	4	3	3	30.3	25.7	25.7	37.6	37.6	66.1	34.9	37.6	34.9	37.6	25.7	37.6	25.7	25.7	46.8	46.8	39.4	34.9	4	2	4	3	3	7	2	4	3	7	4	2	2	2	1	1	3	6
25042000	34784000	32604000	23105000	27348000	28185000	32604000	27348000	1.19219	0.838793			0.241248	0.996699	P77717	Uncharacterized lipoprotein YbaY	ybaY	sp|P77717|YBAY_ECOLI Uncharacterized lipoprotein YbaY OS=Escherichia coli (strain K12) OX=83333 GN=ybaY PE=1 SV=1	4	3	3	4	5	4	4	3	4	2	5	4	4	5	4	3	4	4	56.3	43.7	45.8	56.3	66.8	56.3	56.3	45.8	56.3	33.2	66.8	56.3	56.3	66.8	56.3	43.7	56.3	56.3	3	3	4	3	5	5	4	3	3	2	3	2	4	4	3	3	5	4
32566000	35188000	31196000	49681000	41733000	32902000	32566000	41733000	0.780342	1.28149			0.165125	0.996699	P37750	Putative lipopolysaccharide biosynthesis O-acetyl transferase WbbJ	wbbJ	sp|P37750|WBBJ_ECOLI Putative lipopolysaccharide biosynthesis O-acetyl transferase WbbJ OS=Escherichia coli (strain K12) OX=83333 GN=wbbJ PE=3 SV=2	2	2	2	4	3	3	4	3	3	2	2	3	4	3	4	4	3	3	12.2	12.2	12.2	24.5	16.8	16.8	24.5	16.8	16.8	12.2	12.2	16.8	24.5	16.8	24.5	24.5	16.8	16.8	1	2	2	4	3	3	4	2	3	2	2	3	4	2	4	4	3	3
37035000	32379000	32492000	29319000	40777000	33121000	32492000	33121000	0.981009	1.01936			0.911723	0.996699	P27431	50S ribosomal protein L16 arginine hydroxylase	roxA	sp|P27431|ROXA_ECOLI Ribosomal protein uL16 3-hydroxylase OS=Escherichia coli (strain K12) OX=83333 GN=roxA PE=1 SV=2	6	4	3	7	6	6	4	3	3	5	5	5	4	3	3	5	5	5	20.1	10.7	9.9	23.9	19.8	20.1	11.3	10.7	9.9	16.1	19	20.1	12.6	11.8	9.9	17.4	20.1	19.3	2	2	4	3	4	7	1	2	1	3	2	3	2	2	2	3	2	4
32242000	40895000	23146000	25709000	28305000	25605000	32242000	25709000	1.25411	0.797376			0.34559	0.996699	P76537	Uncharacterized protein YfeY	yfeY	sp|P76537|YFEY_ECOLI Uncharacterized protein YfeY OS=Escherichia coli (strain K12) OX=83333 GN=yfeY PE=1 SV=1	2	4	3	3	3	3	4	4	4	2	4	4	5	4	5	4	3	4	14.7	29.3	22.5	23.6	22.5	21.5	26.7	37.7	29.3	13.6	26.7	26.7	44.5	37.7	44.5	26.7	22.5	29.3	2	3	3	3	3	2	4	2	3	0	2	4	1	3	4	4	3	3
32195000	29619500	34232000	28298000	37252000	31531000	32195000	31531000	1.02106	0.979376			0.912236	0.996699	P26647	1-acyl-sn-glycerol-3-phosphate acyltransferase	plsC	sp|P26647|PLSC_ECOLI 1-acyl-sn-glycerol-3-phosphate acyltransferase OS=Escherichia coli (strain K12) OX=83333 GN=plsC PE=1 SV=1	2	5	3	4	5	3	4	4	2	2	3	5	4	5	4	5	6	4	13.5	31	22	26.5	31	12.2	22.4	22.4	13.5	13.5	18	26.9	22.4	26.9	22.4	31	35.5	26.5	1	3	4	2	4	1	3	3	2	1	4	3	3	3	4	3	4	3
32136000	33171000	28662000	34050000	27781000	24685000	32136000	27781000	1.15676	0.864482			0.464273	0.996699	P0AES2	Glucarate dehydratase	gudD	sp|P0AES2|GUDD_ECOLI Glucarate dehydratase OS=Escherichia coli (strain K12) OX=83333 GN=gudD PE=1 SV=2	3	6	6	4	5	5	4	5	4	4	5	6	4	6	6	6	6	7	7.6	17.3	16.8	11.2	13.7	14.3	11.2	13	11.2	11.2	13.7	17.3	10.5	16.8	17.9	16.8	17.3	20.4	2	1	3	3	1	2	1	1	3	3	1	3	1	2	3	2	3	4
30364000	38062000	32117000	34786000	36167000	33222000	32117000	34786000	0.923274	1.0831			0.650972	0.996699	P0ACK5	Deoxyribose operon repressor	deoR	sp|P0ACK5|DEOR_ECOLI Deoxyribose operon repressor OS=Escherichia coli (strain K12) OX=83333 GN=deoR PE=1 SV=1	3	4	3	4	3	3	3	3	3	4	3	4	3	3	3	4	4	4	15.1	18.7	13.1	18.7	13.1	13.1	13.1	13.1	13.1	18.7	13.1	18.7	13.1	13.1	13.1	18.7	18.7	18.7	2	3	2	2	1	1	2	2	2	0	3	2	2	1	2	2	2	2
31661000	33209000	27844000	36008500	21509000	28165000	31661000	28165000	1.12413	0.88958			0.628743	0.996699	P0A894;C4ZSU4;B1XHI0	RNase adapter protein RapZ	rapZ	sp|P0A894|RAPZ_ECOLI RNase adapter protein RapZ OS=Escherichia coli (strain K12) OX=83333 GN=rapZ PE=1 SV=1;sp|C4ZSU4|RAPZ_ECOBW RNase adapter protein RapZ OS=Escherichia coli (strain K12 / MC4100 / BW2952) OX=595496 GN=rapZ PE=3 SV=1;sp|B1XHI0|RAPZ_ECODH	4	4	3	6	3	3	2	3	3	2	1	2	5	3	4	4	4	4	21.8	21.8	15.8	30.6	13.7	12.3	9.5	17.6	17.6	7.7	3.5	11.6	26.1	17.6	18	21.8	24.3	21.8	1	2	1	4	2	1	0	0	0	1	1	0	1	2	1	1	0	3
30535000	31631000	32390000	36884000	29040000	30962000	31631000	30962000	1.02161	0.97885			0.764429	0.996699	P17109;C4ZUA7;B1X8X8	2-succinyl-5-enolpyruvyl-6-hydroxy-3-cyclohexene-1-carboxylate synthase	menD	sp|P17109|MEND_ECOLI 2-succinyl-5-enolpyruvyl-6-hydroxy-3-cyclohexene-1-carboxylate synthase OS=Escherichia coli (strain K12) OX=83333 GN=menD PE=1 SV=4;sp|C4ZUA7|MEND_ECOBW 2-succinyl-5-enolpyruvyl-6-hydroxy-3-cyclohexene-1-carboxylate synthase OS=Escheri	5	5	3	6	5	7	6	6	7	7	6	8	4	6	7	8	7	7	10.4	12.4	7.6	13.3	11	13.3	15.3	14.9	15.5	17.4	11.3	17.1	11.3	12.6	15.1	17.1	17.1	13.1	1	3	2	2	3	2	3	5	2	3	3	2	2	4	2	6	4	2
35189000	31572000	28565000	47270000	28808000	24687000	31572000	28808000	1.09595	0.912454			0.813668	0.996699	P77433	Uncharacterized protein YkgG	ykgG	sp|P77433|YKGG_ECOLI Uncharacterized protein YkgG OS=Escherichia coli (strain K12) OX=83333 GN=ykgG PE=3 SV=2	5	4	4	5	6	6	6	4	5	5	4	6	4	5	5	5	4	4	25.1	19	19	25.1	32.5	32.5	32.5	19	22.5	25.1	19	31.2	19	25.1	25.1	25.1	19	21.2	4	3	5	3	2	5	3	2	5	3	2	3	3	2	2	2	2	2
NaN	36811500	26270000	35012000	30124500	28746500	31540800	30124500	1.04701	0.955098			NaN	NaN	P0ADX9	Ribosomal RNA small subunit methyltransferase D	rsmD	sp|P0ADX9|RSMD_ECOLI Ribosomal RNA small subunit methyltransferase D OS=Escherichia coli (strain K12) OX=83333 GN=rsmD PE=1 SV=1	3	2	2	4	4	6	4	4	3	4	4	6	5	4	3	4	5	4	18.2	7.6	11.6	22.7	25.3	31.3	25.3	25.3	18.2	19.2	22.7	29.3	24.7	21.2	18.7	24.7	28.8	24.2	0	1	0	1	0	2	0	1	0	2	0	3	0	0	1	0	1	2
29170000	38125000	31372000	33067000	34632000	32017000	31372000	33067000	0.94874	1.05403			0.906614	0.996699	P18335	Acetylornithine/succinyldiaminopimelate aminotransferase	argD	sp|P18335|ARGD_ECOLI Acetylornithine/succinyldiaminopimelate aminotransferase OS=Escherichia coli (strain K12) OX=83333 GN=argD PE=1 SV=4	6	6	4	3	4	5	5	4	5	6	3	5	4	4	4	5	3	4	19.2	21.2	14	8.4	13.3	19	18.2	14	17	21.9	9.1	17	11.3	14	14	19	11.1	14	2	2	1	2	3	5	4	0	2	2	1	2	2	3	3	2	1	2
NaN	31320000	NaN	NaN	NaN	NaN	31320000	NaN	NaN	NaN			NaN	NaN	P0AEW4	3,5-cyclic adenosine monophosphate phosphodiesterase CpdA	cpdA	sp|P0AEW4|CPDA_ECOLI 3,5-cyclic adenosine monophosphate phosphodiesterase CpdA OS=Escherichia coli (strain K12) OX=83333 GN=cpdA PE=1 SV=1	2	0	2	2	2	3	2	1	1	1	0	1	2	2	2	2	1	1	8.7	0	8.7	8.7	8.7	13.8	8.7	4.7	4.7	4.7	0	4.7	8.7	8.7	8.7	8.7	4.7	4.7	1	0	0	1	0	1	0	0	0	0	0	0	0	0	0	0	0	0
NaN	NaN	30984000	30468000	NaN	29036000	30984000	29752000	1.04141	0.960238			NaN	NaN	P64423;C4ZV90;B1XCH1	Zinc transport protein ZntB	zntB	sp|P64423|ZNTB_ECOLI Zinc transport protein ZntB OS=Escherichia coli (strain K12) OX=83333 GN=zntB PE=1 SV=1;sp|C4ZV90|ZNTB_ECOBW Zinc transport protein ZntB OS=Escherichia coli (strain K12 / MC4100 / BW2952) OX=595496 GN=zntB PE=3 SV=1;sp|B1XCH1|ZNTB_ECOD	1	1	0	1	0	2	2	1	1	2	0	2	1	1	2	1	1	2	3.4	3.4	0	3.4	0	6.7	6.7	3.4	3.4	6.7	0	6.7	3.4	3.4	6.7	3.4	3.4	6.7	0	0	0	0	0	0	1	0	0	1	0	1	0	0	0	1	1	1
NaN	32728000	29155000	NaN	30272000	31126000	30941500	30699000	1.0079	0.992163			NaN	NaN	P37595	Isoaspartyl peptidase;Isoaspartyl peptidase subunit alpha;Isoaspartyl peptidase subunit beta	iaaA	sp|P37595|IAAA_ECOLI Isoaspartyl peptidase OS=Escherichia coli (strain K12) OX=83333 GN=iaaA PE=1 SV=2	3	4	3	5	6	4	4	5	4	1	3	1	4	4	3	4	5	4	12.1	17.1	12.1	19.9	25.5	15.6	15.3	20.9	15	2.5	10.6	2.5	15.3	16.5	10.6	15.6	19.9	15.6	1	1	1	1	1	2	0	1	3	0	1	0	0	0	2	0	2	2
33795000	27243000	30804000	31060000	30770000	31988000	30804000	31060000	0.991758	1.00831			0.749954	0.996699	P23908;C5A0C3;B1XBC2	Acetylornithine deacetylase	argE	sp|P23908|ARGE_ECOLI Acetylornithine deacetylase OS=Escherichia coli (strain K12) OX=83333 GN=argE PE=1 SV=2;sp|C5A0C3|ARGE_ECOBW Acetylornithine deacetylase OS=Escherichia coli (strain K12 / MC4100 / BW2952) OX=595496 GN=argE PE=3 SV=1;sp|B1XBC2|ARGE_ECOD	3	3	2	6	3	3	6	3	3	3	3	5	4	3	2	6	4	4	12.5	9.4	5.5	25.3	9.4	13.8	23.2	10.2	19.8	13.8	13.8	23	15.9	12	9.9	28.7	19.1	26.9	1	2	2	2	1	2	3	1	1	3	2	4	2	2	0	1	2	2
30708000	38593000	30015000	26408000	29183000	24492000	30708000	26408000	1.16283	0.859971			0.10501	0.914547	P34209	Protein YdcF	ydcF	sp|P34209|YDCF_ECOLI Protein YdcF OS=Escherichia coli (strain K12) OX=83333 GN=ydcF PE=1 SV=3	4	4	3	4	6	6	5	5	6	5	6	3	6	5	3	6	5	5	19.5	26.7	14.3	18.8	28.2	28.2	22.9	30.8	28.2	22.9	27.8	14.3	36.1	23.7	14.3	35.3	22.9	24.1	2	3	3	2	3	3	2	4	3	2	2	2	3	2	2	3	4	4
26792000	41349000	30609000	27948000	31790000	43136000	30609000	31790000	0.96285	1.03858			0.838127	0.996699	P0ACV0	Lipid A biosynthesis lauroyltransferase	lpxL	sp|P0ACV0|LPXL_ECOLI Lipid A biosynthesis lauroyltransferase OS=Escherichia coli (strain K12) OX=83333 GN=lpxL PE=1 SV=1	4	4	5	5	4	5	5	6	5	4	3	6	5	5	5	6	6	7	19.9	16.7	16	17.3	12.7	24.8	24.8	28.1	24.8	17	10.8	28.1	21.2	21.2	20.6	25.2	25.2	28.4	2	1	2	2	2	2	3	3	3	1	2	3	3	1	3	2	3	7
34157500	30520000	27914000	37504000	35113000	33930000	30520000	35113000	0.869194	1.15049			0.0904136	0.914547	P75782;C4ZXX9;B1X7D7	Ribosomal RNA large subunit methyltransferase F	rlmF	sp|P75782|RLMF_ECOLI Ribosomal RNA large subunit methyltransferase F OS=Escherichia coli (strain K12) OX=83333 GN=rlmF PE=1 SV=2;sp|C4ZXX9|RLMF_ECOBW Ribosomal RNA large subunit methyltransferase F OS=Escherichia coli (strain K12 / MC4100 / BW2952) OX=5954	3	4	1	4	4	3	3	3	2	3	4	3	3	3	4	4	3	2	18.2	22.1	2.9	22.1	22.1	15.3	13.6	15.3	11.4	18.2	22.1	18.2	15.3	15.3	22.1	22.1	15.3	11.4	1	1	1	1	1	1	2	0	1	2	1	2	3	1	3	1	0	0
41423000	28595000	30434000	46599000	53152000	39219000	30434000	46599000	0.653104	1.53115			0.0865462	0.914547	Q46863	Probable deoxycholate-binding periplasmic protein YgiS	ygiS	sp|Q46863|YGIS_ECOLI Probable deoxycholate-binding periplasmic protein YgiS OS=Escherichia coli (strain K12) OX=83333 GN=ygiS PE=1 SV=1	5	6	5	5	7	5	5	6	8	8	8	7	11	7	9	10	7	10	10.7	11.8	9.7	9.7	15.3	10.1	9.7	13.3	19.4	16.1	18.9	15.9	25	15.9	22.1	25	15.9	23.7	5	3	3	3	2	3	1	2	3	5	5	4	8	4	4	4	4	5
32714000	30326000	28875000	36259000	30980000	29673500	30326000	30980000	0.97889	1.02157			0.509555	0.996699	P76418	Uncharacterized protein YegU	yegU	sp|P76418|YEGU_ECOLI Uncharacterized protein YegU OS=Escherichia coli (strain K12) OX=83333 GN=yegU PE=3 SV=1	2	3	3	2	3	2	3	3	1	3	4	3	2	4	2	2	2	1	6.3	9.6	9.6	8.7	9.6	6.3	9.6	9.6	3	12	15.3	9.6	6.3	15.3	6.3	6.3	6.3	3	1	1	2	1	1	1	1	2	0	2	1	2	1	0	1	1	1	1
30295000	32061000	29212000	28191000	31381000	30724000	30295000	30724000	0.986037	1.01416			0.756851	0.996699	P0AGJ2	tRNA (guanosine(18)-2-O)-methyltransferase	trmH	sp|P0AGJ2|TRMH_ECOLI tRNA (guanosine(18)-2-O)-methyltransferase OS=Escherichia coli (strain K12) OX=83333 GN=trmH PE=1 SV=1	3	2	2	3	2	3	3	3	3	2	2	3	3	3	3	3	3	3	20.1	12.2	12.2	20.1	12.2	20.1	20.1	20.1	20.1	12.2	12.2	20.1	20.1	20.1	20.1	20.1	20.1	20.1	0	1	0	1	1	1	2	2	0	1	1	0	2	2	3	2	2	1
30228000	29037000	32937000	32234000	30477000	32504000	30228000	32234000	0.937768	1.06636			0.488296	0.996699	P76004	Uncharacterized protein YcgM	ycgM	sp|P76004|YCGM_ECOLI Oxaloacetate tautomerase YcgM OS=Escherichia coli (strain K12) OX=83333 GN=ycgM PE=1 SV=1	3	4	3	3	3	4	4	3	5	4	3	3	4	3	4	3	3	5	12.3	28.8	12.8	12.8	12.8	17.4	28.3	12.8	33.3	17.4	12.8	12.8	17.4	12.8	30.1	12.8	12.8	33.3	2	1	2	1	1	2	4	1	3	3	1	1	2	1	3	2	2	3
30225000	30591000	29348500	25131000	30718000	24150000	30225000	25131000	1.2027	0.831464			0.178377	0.996699	P0ABV6	Protein TolR	tolR	sp|P0ABV6|TOLR_ECOLI Tol-Pal system protein TolR OS=Escherichia coli (strain K12) OX=83333 GN=tolR PE=1 SV=1	4	4	3	4	4	3	4	4	2	1	4	4	3	4	3	4	4	3	29.6	29.6	23.2	29.6	29.6	23.2	29.6	29.6	16.9	7.7	29.6	29.6	20.4	29.6	23.2	29.6	29.6	23.2	2	1	0	1	2	1	1	1	0	0	2	1	0	1	3	1	1	1
21108000	30221000	33995000	32276500	24276000	37193000	30221000	32276500	0.936316	1.06802			0.628551	0.996699	P39342	Uncharacterized protein YjgR	yjgR	sp|P39342|YJGR_ECOLI Uncharacterized protein YjgR OS=Escherichia coli (strain K12) OX=83333 GN=yjgR PE=4 SV=1	6	6	6	5	7	7	6	6	6	6	5	4	3	4	5	5	6	6	12.6	13	14	11.6	15	15.6	13	13.4	13.8	13	11	8	7.2	8.8	12.2	11.2	13.4	13.4	1	1	2	2	1	2	2	3	5	3	1	0	0	1	2	3	2	4
34753000	30134000	30094000	39794000	31721000	15578000	30134000	31721000	0.94997	1.05266			0.736403	0.996699	P05793;C4ZZ44;B1X9Z0	Ketol-acid reductoisomerase	ilvC	sp|P05793|ILVC_ECOLI Ketol-acid reductoisomerase (NADP(+)) OS=Escherichia coli (strain K12) OX=83333 GN=ilvC PE=1 SV=4;sp|C4ZZ44|ILVC_ECOBW Ketol-acid reductoisomerase (NADP(+)) OS=Escherichia coli (strain K12 / MC4100 / BW2952) OX=595496 GN=ilvC PE=3 SV=1	6	5	5	6	3	6	4	4	5	8	5	6	5	3	3	4	3	6	14.3	11.8	11.6	13.8	7.3	14.5	9.2	9.6	12	18.5	11.4	15.1	11.8	7.1	7.3	9.2	7.3	14.1	1	2	2	1	1	2	1	2	1	4	3	5	2	2	1	2	2	2
31709000	30108000	25055000	37083000	35463000	24073000	30108000	35463000	0.848998	1.17786			0.515355	0.996699	P64636	GMP/IMP nucleotidase YrfG	yrfG	sp|P64636|YRFG_ECOLI GMP/IMP nucleotidase YrfG OS=Escherichia coli (strain K12) OX=83333 GN=yrfG PE=1 SV=1	4	4	4	6	3	6	3	4	4	4	4	4	4	5	6	3	3	5	23	23	23	35.1	16.2	35.1	16.2	23	22.5	22.1	23	23	22.5	29.3	32.9	16.2	17.6	29.3	1	4	1	3	2	2	1	2	1	2	2	2	5	3	2	1	2	2
28422000	30061000	31352000	36461500	42068000	49466000	30061000	42068000	0.714581	1.39942		+	0.0300678	0.65948	P0ABN9	Anaerobic C4-dicarboxylate transporter DcuB	dcuB	sp|P0ABN9|DCUB_ECOLI Anaerobic C4-dicarboxylate transporter DcuB OS=Escherichia coli (strain K12) OX=83333 GN=dcuB PE=1 SV=1	4	2	3	3	2	2	2	2	3	2	1	2	4	2	2	3	2	3	5.8	5.6	5.8	5.8	5.6	5.6	5.6	5.6	5.8	5.6	2.7	5.6	5.8	5.6	5.6	5.8	5.6	5.8	3	1	0	1	1	1	1	1	1	1	0	1	3	1	0	3	1	3
40449000	30059000	23451000	28073000	15658000	20255000	30059000	20255000	1.48403	0.673841			0.178605	0.996699	P0AAV6	Uncharacterized protein YbgS	ybgS	sp|P0AAV6|YBGS_ECOLI Uncharacterized protein YbgS OS=Escherichia coli (strain K12) OX=83333 GN=ybgS PE=3 SV=1	3	4	2	5	4	4	2	3	2	3	3	2	2	3	2	3	4	5	16.7	45.2	11.9	49.2	49.2	44.4	11.9	16.7	11.9	44.4	16.7	11.9	11.9	16.7	11.9	16.7	44.4	49.2	3	4	3	4	5	4	2	4	2	2	2	2	1	2	1	2	3	6
29578000	39852000	30042000	25693000	31801000	38401000	30042000	31801000	0.944687	1.05855			0.822147	0.996699	P39310	Uncharacterized protein YtfB	ytfB	sp|P39310|YTFB_ECOLI Cell division protein YtfB OS=Escherichia coli (strain K12) OX=83333 GN=ytfB PE=3 SV=2	3	4	3	4	5	4	5	5	3	3	4	3	3	3	3	5	5	3	17.5	21.7	17	20.8	26.4	20.8	26.4	26.4	17	17.5	21.7	17.5	16	16	16	26.4	26.4	17	3	2	2	3	5	3	2	2	2	4	2	1	2	4	1	5	5	3
30035000	31169000	27979000	26079000	34979000	25514000	30035000	26079000	1.15169	0.868287			0.799355	0.996699	P0AEE3	Serine endoprotease DegS	degS	sp|P0AEE3|DEGS_ECOLI Serine endoprotease DegS OS=Escherichia coli (strain K12) OX=83333 GN=degS PE=1 SV=1	4	4	4	5	5	5	4	4	5	4	4	3	5	4	4	5	6	4	11.3	11.3	11.3	16.3	14.4	16.6	11.3	13.2	13.5	11.3	13.5	11.3	13.5	11.3	13.5	13.5	16.6	13.5	3	2	2	4	3	2	1	3	2	3	2	1	4	2	2	3	4	2
27437000	32568000	29951000	32047000	29936000	30973000	29951000	30973000	0.967004	1.03412			0.566263	0.996699	P24192	Hydrogenase isoenzymes formation protein HypD	hypD	sp|P24192|HYPD_ECOLI Hydrogenase maturation factor HypD OS=Escherichia coli (strain K12) OX=83333 GN=hypD PE=1 SV=1	3	3	4	3	2	2	3	4	3	4	2	2	3	2	2	2	3	3	12.3	13.4	17.2	12.3	8.6	8.6	13.4	17.4	13.7	17.2	8.8	8.6	12.3	8.6	8.6	8.6	13.7	13.7	4	2	1	2	3	3	3	3	1	4	2	1	3	3	2	3	2	3
29767000	29238000	32624000	27892000	27832000	27831000	29767000	27832000	1.06952	0.934995			0.062725	0.86348	P76046	Uncharacterized protein YcjX	ycjX	sp|P76046|YCJX_ECOLI Ras-like GTPase YcjX OS=Escherichia coli (strain K12) OX=83333 GN=ycjX PE=1 SV=1	5	3	6	6	6	6	5	5	6	5	5	6	6	5	6	6	5	6	11	7.5	12.9	12.9	12.9	12.9	11.2	11	12.9	11.2	11.2	12.9	12.9	11	12.9	12.9	11.2	12.9	3	3	1	4	4	4	2	4	5	3	2	4	4	4	5	4	3	5
25180000	29673000	30369000	25887000	26662500	29845000	29673000	26662500	1.11291	0.898544			0.666208	0.996699	P0AC51	Zinc uptake regulation protein	zur	sp|P0AC51|ZUR_ECOLI Zinc uptake regulation protein OS=Escherichia coli (strain K12) OX=83333 GN=zur PE=1 SV=1	3	4	4	3	3	4	6	3	4	3	5	3	3	4	2	3	4	5	22.2	38	38	22.2	20.5	28.1	63.7	20.5	28.1	20.5	43.9	28.7	30.4	36.3	14.6	28.7	28.1	43.9	1	0	3	2	0	2	2	2	2	1	0	0	0	0	1	1	2	0
29662000	32634000	29549000	27366000	29395000	26614000	29662000	27366000	1.0839	0.922595			0.0969881	0.914547	P39830	Inner membrane protein YbaL	ybaL	sp|P39830|YBAL_ECOLI Putative cation/proton antiporter YbaL OS=Escherichia coli (strain K12) OX=83333 GN=ybaL PE=1 SV=2	4	3	4	5	4	4	5	6	4	3	4	4	5	4	5	5	6	3	7.5	5.2	7.5	11.3	7.5	7.5	11.3	14	9.9	5.2	7.5	9.3	11.3	9	11.3	11.6	14	5.2	1	3	2	5	4	3	3	3	3	0	3	1	1	2	1	3	5	1
32159000	29605000	25755000	30945000	37587000	36291000	29605000	36291000	0.815767	1.22584			0.1045	0.914547	P31680	DnaJ-like protein DjlA	djlA	sp|P31680|DJLA_ECOLI Co-chaperone protein DjlA OS=Escherichia coli (strain K12) OX=83333 GN=djlA PE=1 SV=1	2	4	5	4	5	3	3	4	5	3	5	5	4	5	4	4	5	4	12.9	19.2	22.1	19.2	22.1	15.9	14.8	19.2	22.1	15.9	22.1	22.1	19.2	22.1	19.2	19.2	22.1	19.2	1	2	2	2	1	3	2	3	2	1	2	2	3	3	3	4	2	2
35740000	27235000	29593000	27240000	27052000	30505000	29593000	27240000	1.08638	0.920488			0.402948	0.996699	P15082	Glucitol operon repressor	srlR	sp|P15082|SRLR_ECOLI Glucitol operon repressor OS=Escherichia coli (strain K12) OX=83333 GN=srlR PE=1 SV=1	3	4	3	4	3	3	3	4	1	2	4	2	4	4	2	4	4	3	16	21	13.6	21	17.1	13.6	16	21	3.9	11.3	21	8.6	21	21	8.6	21	21	16	0	2	1	0	2	0	1	2	0	1	1	0	0	1	0	2	2	0
29356000	35387000	26347000	27190500	27198000	24936000	29356000	27190500	1.07964	0.926233			0.228696	0.996699	P0AB26	Uncharacterized lipoprotein YceB	yceB	sp|P0AB26|YCEB_ECOLI Uncharacterized lipoprotein YceB OS=Escherichia coli (strain K12) OX=83333 GN=yceB PE=1 SV=1	2	4	4	3	3	2	4	3	2	2	1	3	4	3	2	4	5	2	21.5	33.3	33.3	18.3	18.3	13.4	33.3	18.3	13.4	13.4	6.5	28.5	33.3	28.5	13.4	33.3	42.5	13.4	2	1	1	2	3	2	2	1	0	1	0	1	3	1	0	2	3	0
30048000	29289000	26772000	40913000	30507000	12108000	29289000	30507000	0.960075	1.04159			0.924066	0.996699	P0AGK8;C4ZXA6;B1XB06	HTH-type transcriptional regulator IscR	iscR	sp|P0AGK8|ISCR_ECOLI HTH-type transcriptional regulator IscR OS=Escherichia coli (strain K12) OX=83333 GN=iscR PE=1 SV=1;sp|C4ZXA6|ISCR_ECOBW HTH-type transcriptional regulator IscR OS=Escherichia coli (strain K12 / MC4100 / BW2952) OX=595496 GN=iscR PE=3	2	4	3	3	3	2	3	4	3	4	3	4	3	4	4	3	2	1	19.8	41.4	25.9	25.9	25.9	19.8	25.9	41.4	25.9	30.9	25.9	25.9	25.9	25.9	25.9	25.9	21.6	6.2	0	3	2	4	2	3	1	2	1	5	1	4	2	1	3	0	0	0
39717500	29226000	21103000	36752000	29299000	26413000	29226000	29299000	0.997508	1.0025			0.90296	0.996699	Q46861	UPF0313 protein YgiQ	ygiQ	sp|Q46861|YGIQ_ECOLI UPF0313 protein YgiQ OS=Escherichia coli (strain K12) OX=83333 GN=ygiQ PE=3 SV=3	4	3	4	7	7	4	6	7	4	7	7	4	5	7	5	7	5	5	6.2	4.3	6.2	11	13	8.5	8.5	11.8	6.4	11	11.5	5.8	9.3	13.1	9.6	12.3	7.8	8.7	3	1	2	2	2	1	0	0	1	0	2	1	2	1	0	2	2	2
27900000	NaN	30488000	NaN	NaN	52753000	29194000	52753000	0.553409	1.80698			NaN	NaN	P63228	D-glycero-beta-D-manno-heptose-1,7-bisphosphate 7-phosphatase	gmhB	sp|P63228|GMHBB_ECOLI D-glycero-beta-D-manno-heptose-1,7-bisphosphate 7-phosphatase OS=Escherichia coli (strain K12) OX=83333 GN=gmhB PE=1 SV=1	2	3	3	2	2	1	3	3	3	1	1	2	3	1	2	2	3	2	19.4	25.1	34	10.5	10.5	4.7	34	25.1	25.1	5.8	4.7	19.4	25.1	4.7	19.4	10.5	34	20.4	1	1	1	2	2	0	1	1	1	0	1	0	2	0	0	2	2	1
29182000	32070000	23950000	26657000	33064000	21888000	29182000	26657000	1.09472	0.913474			0.780395	0.996699	P60869;C4ZY19;B1X7Y8	Putative transport protein YbjL	ybjL	sp|P60869|YBJL_ECOLI Putative transport protein YbjL OS=Escherichia coli (strain K12) OX=83333 GN=ybjL PE=3 SV=1;sp|C4ZY19|YBJL_ECOBW Putative transport protein YbjL OS=Escherichia coli (strain K12 / MC4100 / BW2952) OX=595496 GN=ybjL PE=3 SV=1;sp|B1X7Y8|Y	3	4	2	6	5	6	5	4	6	5	5	5	5	4	6	6	5	6	4.8	6.4	2.9	11.1	8.9	10.7	9.1	6.2	10.7	8.7	8.9	8.9	8.4	6.2	10.7	11.1	8.9	11.1	2	1	1	5	4	3	2	2	3	1	3	3	3	2	3	3	2	4
28728000	31364000	28871000	20190000	24060000	26456000	28871000	24060000	1.19996	0.833362		+	0.0392202	0.724479	P31069	Voltage-gated potassium channel Kch	kch	sp|P31069|KCH_ECOLI Voltage-gated potassium channel Kch OS=Escherichia coli (strain K12) OX=83333 GN=kch PE=1 SV=1	2	2	3	4	4	4	3	3	3	3	2	3	3	3	2	5	5	5	8.4	6.7	7	10.8	10.8	10.8	10.6	9.6	10.6	8.6	6.7	8.6	7	10.6	8.4	15.6	15.6	15.6	3	2	2	3	4	4	2	1	4	2	1	2	2	2	2	4	5	4
33096000	28739000	26401000	27728000	28167000	22248000	28739000	27728000	1.03646	0.964821			0.285882	0.996699	P0AG16	Amidophosphoribosyltransferase	purF	sp|P0AG16|PUR1_ECOLI Amidophosphoribosyltransferase OS=Escherichia coli (strain K12) OX=83333 GN=purF PE=1 SV=2	3	5	4	6	6	5	6	4	4	5	5	5	6	5	4	5	5	8	7.1	12.5	7.9	13.9	14.7	12.7	18	9.1	8.3	11.7	12.5	12.3	17.6	10.7	9.5	10.5	10.5	23.6	2	1	0	2	3	2	2	0	1	3	2	1	0	1	1	0	1	5
27140000	28728000	30545000	27912000	26916000	33061000	28728000	27912000	1.02923	0.971596			0.829695	0.996699	P0A8U0;C4ZZU8;B1XDK2	Protein Syd	syd	sp|P0A8U0|SYDP_ECOLI Protein Syd OS=Escherichia coli (strain K12) OX=83333 GN=syd PE=1 SV=1;sp|C4ZZU8|SYDP_ECOBW Protein Syd OS=Escherichia coli (strain K12 / MC4100 / BW2952) OX=595496 GN=syd PE=3 SV=1;sp|B1XDK2|SYDP_ECODH Protein Syd OS=Escherichia coli	2	4	2	4	5	4	5	4	2	2	5	3	3	3	2	4	4	3	12.7	20.4	13.3	26	26	20.4	26	20.4	12.7	12.7	26	20.4	20.4	13.3	12.7	20.4	20.4	13.3	3	1	0	1	2	1	2	2	1	1	1	2	2	1	0	3	2	1
30013000	23243000	28700000	22000000	31120000	44579000	28700000	31120000	0.922237	1.08432			0.487985	0.996699	P63340	Inner membrane transport protein YqeG	yqeG	sp|P63340|YQEG_ECOLI Inner membrane transport protein YqeG OS=Escherichia coli (strain K12) OX=83333 GN=yqeG PE=1 SV=1	1	3	1	1	3	1	2	1	1	0	3	1	2	1	1	2	3	0	2.4	4.9	2.4	2.4	4.9	2.4	4.9	2.4	2.4	0	4.9	2.4	4.9	2.4	2.4	2.4	4.9	0	1	2	0	0	1	0	1	0	0	0	1	1	1	1	0	0	3	0
28609000	31605000	24231000	35045000	28663000	24496500	28609000	28663000	0.998116	1.00189			0.754454	0.996699	P0A8I1;C5A0L8;B1XFA9	Putative Holliday junction resolvase	yqgF	sp|P0A8I1|YQGF_ECOLI Putative pre-16S rRNA nuclease OS=Escherichia coli (strain K12) OX=83333 GN=yqgF PE=1 SV=1;sp|C5A0L8|YQGF_ECOBW Putative pre-16S rRNA nuclease OS=Escherichia coli (strain K12 / MC4100 / BW2952) OX=595496 GN=yqgF PE=3 SV=1;sp|B1XFA9|YQG	3	4	4	3	4	3	3	2	3	4	4	4	4	3	3	4	4	4	24.6	33.3	33.3	24.6	33.3	24.6	24.6	15.2	24.6	33.3	33.3	33.3	33.3	24.6	24.6	33.3	33.3	33.3	1	1	2	2	1	1	0	0	2	2	3	3	1	2	0	0	1	1
28572000	30166000	22958000	21509000	20904000	26403000	28572000	21509000	1.32837	0.7528			0.199263	0.996699	P46888	Universal stress protein C	uspC	sp|P46888|USPC_ECOLI Universal stress protein C OS=Escherichia coli (strain K12) OX=83333 GN=uspC PE=2 SV=1	3	3	2	3	3	3	3	3	2	3	3	3	3	3	3	3	3	3	23.2	23.2	16.9	23.2	23.2	23.2	23.2	23.2	15.5	23.2	23.2	23.2	23.2	23.2	23.2	23.2	23.2	23.2	2	1	1	2	1	1	2	1	1	0	1	1	1	1	1	2	1	3
28480000	32042000	20476000	26553000	30345500	22090500	28480000	26553000	1.07257	0.932338			0.880193	0.996699	P77748	Uncharacterized protein YdiJ	ydiJ	sp|P77748|D2HDH_ECOLI D-2-hydroxyglutarate dehydrogenase OS=Escherichia coli (strain K12) OX=83333 GN=ydiJ PE=1 SV=1	8	6	6	10	9	5	6	3	5	6	9	6	7	4	5	8	5	6	8.5	5.5	6.6	10.9	10.1	6	5.4	3	5.7	5.3	9	5.6	6.2	3.6	4.6	7.9	5.6	6.6	2	0	3	4	3	0	0	0	0	1	1	1	2	0	0	2	1	0
19848000	37669000	28451000	23014000	25715000	38095000	28451000	25715000	1.1064	0.903835			0.969133	0.996699	P0A8K5;C4ZRT2;B1XD59	UPF0253 protein YaeP	yaeP	sp|P0A8K5|YAEP_ECOLI UPF0253 protein YaeP OS=Escherichia coli (strain K12) OX=83333 GN=yaeP PE=3 SV=1;sp|C4ZRT2|YAEP_ECOBW UPF0253 protein YaeP OS=Escherichia coli (strain K12 / MC4100 / BW2952) OX=595496 GN=yaeP PE=3 SV=1;sp|B1XD59|YAEP_ECODH UPF0253 prot	2	2	3	3	2	2	2	2	3	2	2	3	3	2	3	2	2	2	57.6	57.6	68.2	68.2	57.6	57.6	57.6	57.6	68.2	57.6	57.6	68.2	68.2	57.6	68.2	57.6	57.6	34.8	2	2	2	3	2	2	2	3	2	1	2	1	1	1	1	2	2	2
52012000	28367000	26054000	34085000	33961000	22210000	28367000	33961000	0.835282	1.1972			0.588548	0.996699	P39371	N-acetylneuraminate epimerase	nanM	sp|P39371|NANM_ECOLI N-acetylneuraminate epimerase OS=Escherichia coli (strain K12) OX=83333 GN=nanM PE=1 SV=2	6	6	7	6	6	3	3	3	6	3	3	3	5	4	5	7	4	4	26.9	27.4	30.7	18.2	18.5	9	9.8	13.9	23.1	9.5	9	10.1	18.8	17.4	20.9	29.3	12.5	17.4	5	4	4	2	0	2	1	1	3	0	1	1	2	3	4	3	1	1
28280000	36042000	27191000	30028000	29303000	27291000	28280000	29303000	0.965089	1.03617			0.604529	0.996699	P03007	DNA polymerase III subunit epsilon	dnaQ	sp|P03007|DPO3E_ECOLI DNA polymerase III subunit epsilon OS=Escherichia coli (strain K12) OX=83333 GN=dnaQ PE=1 SV=1	4	3	3	3	4	3	3	4	4	4	4	2	2	2	4	2	4	5	24.3	14.8	13.6	18.5	23.9	13.6	18.5	23.9	24.3	22.6	23.9	12.8	9.5	9.5	22.6	9.5	23.9	28	1	1	1	3	2	3	2	1	2	2	2	0	1	1	2	2	4	4
28110500	26588000	31037000	23175000	26954000	24921000	28110500	24921000	1.12798	0.886537			0.104498	0.914547	P60872;C4ZYW2;B1X9B5	Putative transport protein YidE	yidE	sp|P60872|YIDE_ECOLI Putative transport protein YidE OS=Escherichia coli (strain K12) OX=83333 GN=yidE PE=3 SV=1;sp|C4ZYW2|YIDE_ECOBW Putative transport protein YidE OS=Escherichia coli (strain K12 / MC4100 / BW2952) OX=595496 GN=yidE PE=3 SV=1;sp|B1X9B5|Y	2	4	3	4	3	4	3	3	4	4	3	3	3	3	4	3	3	4	3.3	8	5.8	8	6.7	8	6.7	6.7	8	8	6.7	6.7	6.7	6.7	8	6.7	6.7	8	1	0	1	1	0	2	0	1	2	2	1	1	1	0	2	0	1	2
30067000	28096500	22510000	31012000	33516000	18386000	28096500	31012000	0.905988	1.10377			0.892753	0.996699	P75958	Lipoprotein-releasing system transmembrane protein LolE	lolE	sp|P75958|LOLE_ECOLI Lipoprotein-releasing system transmembrane protein LolE OS=Escherichia coli (strain K12) OX=83333 GN=lolE PE=1 SV=3	4	4	4	3	4	4	4	4	4	4	4	4	4	4	4	4	4	4	8.2	8.2	8.2	7.5	8.2	8.2	8.2	8.2	8.2	8.2	8.2	8.2	8.2	8.2	8.2	8.2	8.2	8.2	3	0	2	2	1	2	0	0	2	2	1	2	1	1	2	1	1	1
27919000	28620000	24607000	30648000	26710000	23022000	27919000	26710000	1.04526	0.956696			0.924342	0.996699	P0ABS5	DNA primase	dnaG	sp|P0ABS5|DNAG_ECOLI DNA primase OS=Escherichia coli (strain K12) OX=83333 GN=dnaG PE=1 SV=1	5	4	4	5	6	5	5	3	3	3	4	3	5	4	3	3	3	5	10.2	8.1	8.3	10.2	12.7	10.5	10.5	6	6	5.5	8.8	5.9	10.2	8.3	6	5.9	5.9	10.5	3	3	2	4	4	3	3	2	2	2	4	2	2	3	3	2	3	5
27833500	32861000	18116000	88350500	109160000	32543000	27833500	88350500	0.315035	3.17425			0.0962816	0.914547	Q46798	Uncharacterized lipoprotein YgeR	ygeR	sp|Q46798|YGER_ECOLI Uncharacterized lipoprotein YgeR OS=Escherichia coli (strain K12) OX=83333 GN=ygeR PE=3 SV=2	3	3	4	4	4	5	2	3	3	5	2	4	4	4	4	4	3	3	13.1	13.1	19.1	19.5	17.1	24.3	8.4	13.1	14.3	24.3	8	19.1	19.5	19.1	19.1	18.3	13.5	16.3	0	1	2	2	1	3	0	0	1	2	0	4	3	2	3	1	1	3
27588000	30736000	23377000	31350000	27246000	25741000	27588000	27246000	1.01255	0.987603			0.762158	0.996699	P0A8V0;C4ZUB1	Ribonuclease BN	rbn	sp|P0A8V0|RBN_ECOLI Ribonuclease BN OS=Escherichia coli (strain K12) OX=83333 GN=rbn PE=1 SV=1;sp|C4ZUB1|RBN_ECOBW Ribonuclease BN OS=Escherichia coli (strain K12 / MC4100 / BW2952) OX=595496 GN=rbn PE=3 SV=1	4	3	4	6	5	6	5	5	5	5	5	5	4	5	4	5	5	5	15.4	11.1	15.4	25.9	20	25.9	20.7	20.7	20.7	20.7	20.7	20.7	16.1	20	14.8	20	20	20	1	1	2	2	2	2	2	1	1	2	3	2	2	2	2	2	1	2
31456000	22484000	27368000	29764000	30042000	16048000	27368000	29764000	0.9195	1.08755			0.74873	0.996699	P0A823;C4ZRN9;B1XCC1	Sugar fermentation stimulation protein A	sfsA	sp|P0A823|SFSA_ECOLI Sugar fermentation stimulation protein A OS=Escherichia coli (strain K12) OX=83333 GN=sfsA PE=1 SV=1;sp|C4ZRN9|SFSA_ECOBW Sugar fermentation stimulation protein A OS=Escherichia coli (strain K12 / MC4100 / BW2952) OX=595496 GN=sfsA PE=	4	4	3	3	3	3	3	3	3	4	3	4	4	3	4	3	4	4	20.1	23.1	15	15	15	15	15	15	15	20.1	17.9	20.1	20.1	15	20.1	15	23.1	20.1	2	1	1	0	1	2	0	1	2	2	1	2	1	1	2	0	1	1
20377000	29922000	27188000	27225000	34101000	31875000	27188000	31875000	0.852957	1.17239			0.207441	0.996699	P0AFX7	Anti-sigma-E factor RseA	rseA	sp|P0AFX7|RSEA_ECOLI Anti-sigma-E factor RseA OS=Escherichia coli (strain K12) OX=83333 GN=rseA PE=1 SV=1	3	4	5	5	4	3	4	4	5	4	3	3	4	4	5	6	4	6	30.6	37.5	30.1	30.1	28.2	24.1	34.7	34.7	41.2	30.1	21.8	21.8	34.7	28.2	30.1	43.1	34.7	43.1	4	2	2	3	3	3	5	2	2	3	3	2	2	3	2	3	3	3
27151000	27394000	23708000	29660500	34280000	19496000	27151000	29660500	0.915393	1.09243			0.722055	0.996699	P76445	Lipid A 1-diphosphate synthase	lpxT	sp|P76445|LPXT_ECOLI Lipid A 1-diphosphate synthase OS=Escherichia coli (strain K12) OX=83333 GN=lpxT PE=1 SV=2	1	2	2	3	2	3	2	2	2	1	2	3	2	2	3	2	2	2	4.2	7.2	7.2	12.7	7.2	12.7	7.2	7.2	7.2	4.2	7.2	12.7	7.2	7.2	12.7	7.2	7.2	7.2	1	1	0	1	1	2	1	2	2	1	0	1	1	1	2	1	2	2
23127000	27131000	28153500	20764500	22977000	24923000	27131000	22977000	1.18079	0.846891			0.170702	0.996699	P69488;C5A1C9;B1XD17	Divalent-cation tolerance protein CutA	cutA	sp|P69488|CUTA_ECOLI Divalent-cation tolerance protein CutA OS=Escherichia coli (strain K12) OX=83333 GN=cutA PE=1 SV=1;sp|C5A1C9|CUTA_ECOBW Divalent-cation tolerance protein CutA OS=Escherichia coli (strain K12 / MC4100 / BW2952) OX=595496 GN=cutA PE=3 SV	1	2	2	2	2	2	2	2	1	2	2	1	2	2	2	2	2	1	22.3	34.8	34.8	34.8	34.8	34.8	34.8	34.8	22.3	34.8	34.8	22.3	34.8	34.8	34.8	34.8	34.8	22.3	1	2	1	1	2	1	4	2	1	2	2	1	3	1	2	1	1	2
17219000	27108000	27091000	15213000	24862000	26381000	27091000	24862000	1.08965	0.917722			0.747954	0.996699	P64585	Inner membrane protein YqjE	yqjE	sp|P64585|YQJE_ECOLI Inner membrane protein YqjE OS=Escherichia coli (strain K12) OX=83333 GN=yqjE PE=1 SV=1	1	2	2	2	2	2	2	2	2	2	2	2	2	2	2	2	2	2	7.5	13.4	13.4	13.4	13.4	13.4	13.4	13.4	13.4	13.4	13.4	13.4	13.4	13.4	13.4	13.4	13.4	13.4	1	1	2	2	1	2	2	1	1	1	1	2	1	1	1	1	1	1
26956000	26940000	26356000	28604000	19041000	22175000	26940000	22175000	1.21488	0.823125			0.285287	0.996699	P06989	Histidine biosynthesis bifunctional protein HisIE;Phosphoribosyl-AMP cyclohydrolase;Phosphoribosyl-ATP pyrophosphatase	hisI	sp|P06989|HIS2_ECOLI Histidine biosynthesis bifunctional protein HisIE OS=Escherichia coli (strain K12) OX=83333 GN=hisI PE=3 SV=3	3	2	3	2	1	2	2	2	3	2	2	2	2	2	2	3	3	3	28.6	13.8	28.6	13.8	5.4	13.8	13.8	20.2	28.6	13.8	13.8	13.8	13.8	13.8	13.8	28.6	28.6	28.6	1	0	3	1	0	2	1	2	3	0	0	1	1	1	2	2	1	4
27549000	25060000	26933000	31754000	28037500	21039000	26933000	28037500	0.960606	1.04101			0.900608	0.996699	P0CF50;P0CF49;P0CF48;P0CF47;P0CF46;P0CF45;P0CF44;P0CF43;P0CF42;P0CF41;P0CF40	Transposase InsC for insertion element IS2-11;Transposase InsC for insertion element IS2-10;Transposase InsC for insertion element IS2-9;Transposase InsC for insertion element IS2-8;Transposase InsC for insertion element IS2 on F plasmid;Transposase InsC for insertion element IS2K;Transposase InsC for insertion element IS2I;Transposase InsC for insertion element IS2H;Transposase InsC for insertion element IS2F;Transposase InsC for insertion element IS2D;Transposase InsC for insertion element IS2A	JW5934;JW5919;JW5902;JW5900;insC7;insC6;insC5;insC4;insC3;insC2;insC1	sp|P0CF50|INC11_ECOLI Transposase InsC for insertion element IS2-11 OS=Escherichia coli (strain K12) OX=83333 GN=JW5934 PE=3 SV=1;sp|P0CF49|INC10_ECOLI Transposase InsC for insertion element IS2-10 OS=Escherichia coli (strain K12) OX=83333 GN=JW5919 PE=3 S	2	2	3	2	2	2	2	1	2	3	2	3	2	2	2	2	2	2	33.1	33.1	40.5	33.1	33.1	33.1	33.1	22.3	33.1	40.5	33.1	40.5	33.1	29.8	33.1	33.1	33.1	29.8	0	1	0	1	1	2	1	0	0	0	1	1	1	0	1	1	1	0
29950000	23835000	26929000	27624000	28241000	23628000	26929000	27624000	0.974841	1.02581			0.867105	0.996699	P13458	Nuclease SbcCD subunit C	sbcC	sp|P13458|SBCC_ECOLI Nuclease SbcCD subunit C OS=Escherichia coli (strain K12) OX=83333 GN=sbcC PE=1 SV=1	6	7	7	10	9	10	6	7	7	7	7	5	8	7	8	8	8	8	7.9	8.7	8.7	11.1	11.2	11.1	6.8	9.5	8.4	7.6	7.7	5.6	10.1	7.6	9.5	9.5	7.4	8.3	3	4	3	5	5	9	4	5	5	3	3	3	4	5	3	6	4	3
NaN	NaN	26772000	NaN	NaN	NaN	26772000	NaN	NaN	NaN			NaN	NaN	P42593	2,4-dienoyl-CoA reductase [NADPH]	fadH	sp|P42593|FADH_ECOLI 2,4-dienoyl-CoA reductase [(2E)-enoyl-CoA-producing] OS=Escherichia coli (strain K12) OX=83333 GN=fadH PE=1 SV=3	2	1	1	1	1	1	2	2	2	1	1	2	2	2	2	1	1	1	4.5	1.8	1.8	1.8	1.8	1.8	4.5	4.5	4.5	1.8	1.8	4.5	4.5	4.5	4.5	1.8	1.8	1.8	0	0	0	1	0	0	1	1	2	0	0	0	0	0	0	0	0	0
26867000	26688000	17949000	21087000	22189000	21829000	26688000	21829000	1.22259	0.817933			0.511165	0.996699	P76491;C4ZVI4;B1X903	5-deoxynucleotidase YfbR	yfbR	sp|P76491|5DNU_ECOLI 5-deoxynucleotidase YfbR OS=Escherichia coli (strain K12) OX=83333 GN=yfbR PE=1 SV=1;sp|C4ZVI4|5DNU_ECOBW 5-deoxynucleotidase YfbR OS=Escherichia coli (strain K12 / MC4100 / BW2952) OX=595496 GN=yfbR PE=3 SV=1;sp|B1X903|5DNU_ECODH 5	3	2	3	3	3	4	2	4	4	3	2	3	4	3	2	5	2	4	15.1	17.1	22.1	15.1	15.1	19.6	17.1	30.2	29.6	18.6	10.6	15.1	23.1	22.1	10.6	34.7	10.6	26.6	1	2	1	2	2	2	0	1	2	1	2	1	3	2	2	3	1	2
23055000	26687000	27450000	19334000	24527000	26743000	26687000	24527000	1.08807	0.919062			0.442714	0.996699	P77499	Probable ATP-dependent transporter SufC	sufC	sp|P77499|SUFC_ECOLI Probable ATP-dependent transporter SufC OS=Escherichia coli (strain K12) OX=83333 GN=sufC PE=1 SV=1	3	4	4	6	6	5	4	6	6	4	3	4	5	4	4	6	4	6	15.7	15.7	13.3	24.2	24.2	17.3	19.8	24.2	24.2	12.5	12.9	12.5	19.8	12.9	12.9	24.2	13.3	23.4	2	0	2	3	1	2	4	3	3	2	1	1	3	1	1	2	1	3
28468000	26592000	25708000	31868000	37245000	33818000	26592000	33818000	0.786327	1.27174		+	0.0139817	0.534951	P0AGL5	Ribosome association toxin RatA	ratA	sp|P0AGL5|RATA_ECOLI Ribosome association toxin RatA OS=Escherichia coli (strain K12) OX=83333 GN=ratA PE=1 SV=1	3	3	3	3	3	4	3	4	4	3	3	3	3	4	3	4	3	4	22.2	22.2	22.2	22.2	22.2	42.4	22.2	42.4	42.4	22.2	22.2	22.2	22.2	42.4	22.2	42.4	22.2	42.4	1	2	2	1	1	2	3	1	2	1	2	3	2	3	1	3	2	2
31004000	26519000	23428000	28315000	24895000	22558000	26519000	24895000	1.06523	0.938761			0.56562	0.996699	P0A7H6;C4ZUS6;B1XFQ9	Recombination protein RecR	recR	sp|P0A7H6|RECR_ECOLI Recombination protein RecR OS=Escherichia coli (strain K12) OX=83333 GN=recR PE=1 SV=1;sp|C4ZUS6|RECR_ECOBW Recombination protein RecR OS=Escherichia coli (strain K12 / MC4100 / BW2952) OX=595496 GN=recR PE=3 SV=1;sp|B1XFQ9|RECR_ECODH	4	4	2	3	3	4	3	3	4	4	3	4	3	3	4	4	3	4	30.3	30.3	13.4	26.4	26.4	30.3	26.4	17.4	30.3	30.3	26.4	30.3	26.4	26.4	30.3	40.3	26.4	30.3	2	1	3	2	1	1	1	1	1	2	1	1	1	0	2	2	2	2
42724000	26445000	22731000	45241000	33275000	29112000	26445000	33275000	0.794741	1.25827			0.539037	0.996699	P33355	Uncharacterized protein YehS	yehS	sp|P33355|YEHS_ECOLI Uncharacterized protein YehS OS=Escherichia coli (strain K12) OX=83333 GN=yehS PE=4 SV=1	5	5	5	6	6	6	3	3	4	7	6	5	5	4	5	5	5	6	30.1	30.1	25	34	37.2	41	19.9	19.9	25	39.1	39.1	25	25	25	25	32.1	32.1	37.2	4	4	2	4	3	1	2	1	2	2	5	4	4	2	1	2	4	4
28436000	26165000	26353000	29794000	29788000	23529000	26353000	29788000	0.884685	1.13035			0.761287	0.996699	P0A948	Ribosomal-protein-alanine acetyltransferase	rimJ	sp|P0A948|RIMJ_ECOLI [Ribosomal protein uS5]-alanine N-acetyltransferase OS=Escherichia coli (strain K12) OX=83333 GN=rimJ PE=1 SV=1	4	4	5	3	3	3	3	3	4	5	3	5	3	3	3	2	4	4	24.2	24.2	28.4	19.1	19.1	14.9	18	18	22.2	28.4	19.1	28.4	18	18	17	13.4	22.2	23.7	2	2	3	0	0	1	0	2	3	1	1	3	0	0	1	0	2	2
34718000	17564000	26268000	56530000	23905000	27233000	26268000	27233000	0.964565	1.03674			0.445721	0.996699	P0AF26	Nitrate reductase molybdenum cofactor assembly chaperone NarJ	narJ	sp|P0AF26|NARJ_ECOLI Nitrate reductase molybdenum cofactor assembly chaperone NarJ OS=Escherichia coli (strain K12) OX=83333 GN=narJ PE=1 SV=1	6	6	5	6	4	5	6	6	8	8	8	10	7	5	7	5	4	8	29.7	27.1	26.7	27.1	19.1	23.3	27.1	33.1	43.2	39.4	42.4	53	34.7	25.4	34.7	28.4	22	38.6	3	2	4	3	1	1	3	3	3	4	7	10	2	2	3	1	2	5
23030000	26229000	32201000	36189000	36045000	48203000	26229000	36189000	0.724778	1.37973			0.0550729	0.824644	P64599	Uncharacterized protein YhbT	yhbT	sp|P64599|UBIT_ECOLI Ubiquinone biosynthesis accessory factor UbiT OS=Escherichia coli (strain K12) OX=83333 GN=ubiT PE=3 SV=1	4	5	4	2	2	3	4	3	4	3	3	3	5	3	4	5	5	5	29.9	33.3	29.9	15.5	15.5	21.3	29.9	22.4	25.9	21.3	25.9	22.4	37.4	22.4	29.9	37.4	37.4	33.3	2	4	1	2	2	2	4	3	2	1	2	2	3	2	3	5	7	4
17232000	26165000	28144000	27462000	23973000	25232000	26165000	25232000	1.03698	0.964342			0.651697	0.996699	P0ACI6	Regulatory protein AsnC	asnC	sp|P0ACI6|ASNC_ECOLI Regulatory protein AsnC OS=Escherichia coli (strain K12) OX=83333 GN=asnC PE=1 SV=1	1	5	1	5	4	4	3	4	3	3	2	2	3	4	3	3	4	3	7.9	33.6	7.9	33.6	28.3	28.3	21.1	28.3	23	20.4	13.2	15.1	21.1	28.3	21.1	21.1	28.3	23	1	2	0	1	0	1	2	2	1	1	0	1	1	0	0	1	2	1
27560000	26101000	24238000	30920000	24722000	23780000	26101000	24722000	1.05578	0.947167			0.845171	0.996699	P55135	23S rRNA (uracil(1939)-C(5))-methyltransferase RlmD	rlmD	sp|P55135|RLMD_ECOLI 23S rRNA (uracil(1939)-C(5))-methyltransferase RlmD OS=Escherichia coli (strain K12) OX=83333 GN=rlmD PE=1 SV=3	5	7	6	8	6	4	5	7	7	5	5	6	6	7	6	7	6	6	14.8	16.6	16.6	18.7	14.3	7.6	14.3	15	13.6	13.9	14.3	14.8	16.4	16.6	16.4	16.6	11.3	16.4	2	2	2	3	0	2	1	2	2	1	1	1	1	3	2	3	1	4
26064000	23639000	25947000	16882000	23232000	23563000	25947000	23232000	1.11686	0.895364			0.159509	0.996699	P08202;C4ZPY5	L-arabinose isomerase	araA	sp|P08202|ARAA_ECOLI L-arabinose isomerase OS=Escherichia coli (strain K12) OX=83333 GN=araA PE=1 SV=3;sp|C4ZPY5|ARAA_ECOBW L-arabinose isomerase OS=Escherichia coli (strain K12 / MC4100 / BW2952) OX=595496 GN=araA PE=3 SV=1	3	4	4	5	4	5	5	5	5	4	3	5	5	5	5	4	6	5	5.2	7.2	7.2	10.2	9.2	10.8	10.8	10.8	10.8	7.2	5.4	10.8	10.8	10.8	10.8	7.2	15.4	10.8	1	1	3	3	4	3	3	2	1	0	0	2	2	1	1	2	3	3
28266000	21084000	25906000	21348500	29020000	33148000	25906000	29020000	0.892695	1.1202			0.534077	0.996699	P77625	Sugar phosphatase YfbT	yfbT	sp|P77625|HXPA_ECOLI Hexitol phosphatase A OS=Escherichia coli (strain K12) OX=83333 GN=hxpA PE=1 SV=2	4	4	4	4	4	3	6	6	4	3	4	2	6	6	4	6	6	5	34.7	32.9	27.3	26.9	26.9	19	47.7	47.7	30.1	19	26.9	12	47.7	47.7	34.7	47.7	47.7	42.6	1	0	0	1	0	1	1	3	2	2	1	1	2	2	2	4	3	0
25772000	25108000	27539000	23341000	21781000	23584000	25772000	23341000	1.10415	0.905673		+	0.0244197	0.609818	P60595	Imidazole glycerol phosphate synthase subunit HisH	hisH	sp|P60595|HIS5_ECOLI Imidazole glycerol phosphate synthase subunit HisH OS=Escherichia coli (strain K12) OX=83333 GN=hisH PE=1 SV=1	3	3	3	3	4	3	3	3	3	3	3	3	3	2	3	3	3	3	16.3	16.3	16.3	16.3	25	16.3	16.3	16.3	16.3	16.3	16.3	16.3	16.3	10.2	16.3	16.3	16.3	16.3	2	3	2	3	4	2	2	1	2	2	3	2	1	1	2	3	2	3
NaN	25699000	25835000	26404000	24249500	16877000	25767000	24249500	1.06258	0.941107			NaN	NaN	P37052;C4ZTS5;B1XAS5	UPF0225 protein YchJ	ychJ	sp|P37052|YCHJ_ECOLI UPF0225 protein YchJ OS=Escherichia coli (strain K12) OX=83333 GN=ychJ PE=1 SV=2;sp|C4ZTS5|YCHJ_ECOBW UPF0225 protein YchJ OS=Escherichia coli (strain K12 / MC4100 / BW2952) OX=595496 GN=ychJ PE=3 SV=1;sp|B1XAS5|YCHJ_ECODH UPF0225 prot	2	1	2	2	3	1	3	2	2	2	2	2	3	2	1	3	3	2	27	15.8	27	27	34.9	15.8	34.9	27	27	27	23.7	23.7	34.9	23.7	15.8	34.9	33.6	27	1	1	1	1	2	1	1	1	1	1	1	2	1	1	1	1	3	1
25860000	25508000	25708000	28787000	25135000	20966000	25708000	25135000	1.0228	0.977711			0.763244	0.996699	P27127	Lipopolysaccharide 1,6-galactosyltransferase	rfaB	sp|P27127|WAAB_ECOLI Lipopolysaccharide 1,6-galactosyltransferase OS=Escherichia coli (strain K12) OX=83333 GN=waaB PE=1 SV=2	4	5	4	4	4	3	4	4	4	5	4	5	4	4	3	5	5	5	10.3	12.8	12.8	10.3	10.3	8.1	10.3	13.1	12.3	15	13.1	15	10.3	10.3	7.5	15	12.3	15	4	3	2	2	3	2	3	2	2	5	2	2	1	2	1	2	3	3
22345000	33644000	25646000	21353000	23294000	25814000	25646000	23294000	1.10097	0.90829			0.358618	0.996699	P0A8N0;C4ZQ82;B1X8R0	Macrodomain Ter protein	matP	sp|P0A8N0|MATP_ECOLI Macrodomain Ter protein OS=Escherichia coli (strain K12) OX=83333 GN=matP PE=1 SV=1;sp|C4ZQ82|MATP_ECOBW Macrodomain Ter protein OS=Escherichia coli (strain K12 / MC4100 / BW2952) OX=595496 GN=matP PE=3 SV=1;sp|B1X8R0|MATP_ECODH Macrod	3	3	2	3	3	3	3	3	2	3	3	2	4	2	2	4	4	3	26	20.7	14	20.7	20.7	20.7	20.7	26	14	20.7	20.7	14	32.7	14	14	32.7	32.7	26	1	2	1	2	2	2	1	1	2	1	2	1	1	1	2	2	3	3
27014000	21335000	25643000	28318000	27340000	23880000	25643000	27340000	0.93793	1.06618			0.443629	0.996699	P76192	Uncharacterized oxidoreductase YdhV	ydhV	sp|P76192|YDHV_ECOLI Uncharacterized oxidoreductase YdhV OS=Escherichia coli (strain K12) OX=83333 GN=ydhV PE=2 SV=1	3	3	4	4	4	4	4	4	4	3	4	6	3	4	5	4	3	4	5.6	6.6	9.1	8.1	8.1	8.1	8.1	7.7	8.1	6.6	7.7	11.1	6.6	7.7	10.3	8.1	6	8.1	2	1	0	2	2	1	3	1	0	1	2	3	2	0	0	1	0	2
25308000	NaN	NaN	6785700	6241100	14794700	25308000	6785700	3.72961	0.268125			NaN	NaN	P0AAG8	Galactose/methyl galactoside import ATP-binding protein MglA	mglA	sp|P0AAG8|MGLA_ECOLI Galactose/methyl galactoside import ATP-binding protein MglA OS=Escherichia coli (strain K12) OX=83333 GN=mglA PE=1 SV=1	5	5	5	2	1	2	2	2	3	3	5	5	3	2	3	2	4	4	10.9	11.1	10.1	4.2	2.6	4.2	4.2	3.4	6.5	6.1	10.7	11.3	5.9	4.2	6.5	4.2	8.1	7.7	2	1	1	0	0	0	0	0	0	0	1	0	0	0	1	0	1	1
21286000	26744000	25299000	21301000	22333000	24212000	25299000	22333000	1.13281	0.882762			0.377178	0.996699	P54901	Stationary phase-inducible protein CsiE	csiE	sp|P54901|CSIE_ECOLI Stationary phase-inducible protein CsiE OS=Escherichia coli (strain K12) OX=83333 GN=csiE PE=4 SV=3	5	4	5	4	3	4	5	5	5	3	3	3	3	3	4	5	3	4	14.3	9.4	13.6	11.3	7.3	9.4	13.4	13.6	14.3	7.3	7.3	6.6	7.3	7.3	9.4	16.2	10.1	9.4	2	1	3	0	1	1	1	3	2	0	0	0	0	1	1	3	0	3
26039000	25283000	24807000	26250000	24180000	25857000	25283000	25857000	0.977801	1.0227			0.94588	0.996699	P61887	Glucose-1-phosphate thymidylyltransferase 2	rmlA2	sp|P61887|RMLA2_ECOLI Glucose-1-phosphate thymidylyltransferase 2 OS=Escherichia coli (strain K12) OX=83333 GN=rffH PE=1 SV=1	3	3	3	4	4	3	3	4	4	4	3	3	3	3	4	4	2	2	15	11.3	15	15.4	16.7	15	11.3	14.7	18.4	18.4	11.3	11.3	15	11.3	18.4	16.7	7.2	10.9	1	0	0	1	0	1	0	0	2	2	0	1	0	0	0	1	0	0
37077000	23495000	25157000	30364000	29946000	22929000	25157000	29946000	0.840079	1.19036			0.873977	0.996699	P0ACA1	Uncharacterized GST-like protein YibF	yibF	sp|P0ACA1|YIBF_ECOLI Uncharacterized GST-like protein YibF OS=Escherichia coli (strain K12) OX=83333 GN=yibF PE=1 SV=1	3	3	3	4	3	4	3	3	3	4	2	4	3	3	2	4	3	4	15.8	15.8	15.8	19.3	15.8	21.3	15.8	15.8	15.8	19.3	7.9	21.3	15.8	15.8	11.9	21.3	15.8	21.3	5	3	2	2	3	2	2	2	1	2	2	4	1	3	0	2	2	4
24115000	29011000	25150000	27298500	28498000	18832000	25150000	27298500	0.921296	1.08543			0.737769	0.996699	P0C0K3	Protein RdoA	rdoA	sp|P0C0K3|SRKA_ECOLI Stress response kinase A OS=Escherichia coli (strain K12) OX=83333 GN=srkA PE=1 SV=1	5	5	5	5	5	3	6	5	2	2	4	4	4	3	3	6	5	3	16.5	17.7	17.1	17.1	17.1	11	21	17.1	7.9	8.5	13.7	14.9	13.1	8.5	10.4	21	16.5	10.4	2	3	2	3	1	1	2	3	1	1	2	2	1	1	1	2	2	2
25224000	25144000	20780000	24087000	27184000	22924000	25144000	24087000	1.04388	0.957962			0.628624	0.996699	P0AFT5	Transcriptional regulatory protein YehT	yehT	sp|P0AFT5|BTSR_ECOLI Transcriptional regulatory protein BtsR OS=Escherichia coli (strain K12) OX=83333 GN=btsR PE=1 SV=1	4	4	3	4	5	5	5	5	4	4	4	4	4	4	4	5	6	5	17.6	15.9	13	18	20.9	23	20.9	20.9	19.7	15.9	15.9	18	18	18	18	20.9	25.9	23	2	1	2	3	2	3	2	2	2	2	2	1	3	2	3	3	2	3
25121000	29208000	24016000	23447000	27472000	24442000	25121000	24442000	1.02778	0.972971			0.643373	0.996699	P63183;C4ZZ25;B1X9X4	Low affinity potassium transport system protein kup	kup	sp|P63183|KUP_ECOLI Low affinity potassium transport system protein Kup OS=Escherichia coli (strain K12) OX=83333 GN=kup PE=1 SV=1;sp|C4ZZ25|KUP_ECOBW Low affinity potassium transport system protein Kup OS=Escherichia coli (strain K12 / MC4100 / BW2952) OX	4	4	4	5	4	6	6	4	5	5	5	5	5	5	6	5	5	5	5.6	6.1	6.1	7.4	6.1	9.6	9.8	6.1	8	8	8.5	9.3	7.4	8.5	9.8	8.5	8.4	7.4	2	2	4	3	2	3	5	3	4	3	1	3	4	4	2	4	4	1
19497000	28929000	25116000	23469000	30916000	21775000	25116000	23469000	1.07018	0.934424			0.834844	0.996699	P69853	Tat proofreading chaperone DmsD	dmsD	sp|P69853|DMSD_ECOLI Tat proofreading chaperone DmsD OS=Escherichia coli (strain K12) OX=83333 GN=dmsD PE=1 SV=2	2	3	5	4	5	4	3	3	4	4	5	4	4	4	5	4	3	4	9.8	13.7	24	20.6	24	20.6	13.7	13.7	17.6	20.6	24	20.6	20.6	20.6	24	20.6	14.2	17.6	0	1	1	3	3	1	2	1	3	2	3	1	4	3	1	3	3	3
25709000	25109000	23465000	24165000	19936000	20743000	25109000	20743000	1.21048	0.826118			0.0973552	0.914547	P0A6A0;C5A011;B1XAJ9	Probable protein kinase UbiB	ubiB	sp|P0A6A0|UBIB_ECOLI Probable protein kinase UbiB OS=Escherichia coli (strain K12) OX=83333 GN=ubiB PE=1 SV=1;sp|C5A011|UBIB_ECOBW Probable protein kinase UbiB OS=Escherichia coli (strain K12 / MC4100 / BW2952) OX=595496 GN=ubiB PE=3 SV=1;sp|B1XAJ9|UBIB_EC	3	3	4	5	3	4	6	5	3	5	4	3	3	6	6	6	5	4	5.5	5.5	7.1	10.8	5.5	7.1	12.8	10.3	5.5	10.3	8.1	6.6	5.5	12.8	12.5	12.8	11.2	8.1	0	1	1	0	1	2	2	0	1	0	2	0	1	2	2	2	2	1
18538000	25007000	24989000	20707000	17393000	24231000	24989000	20707000	1.20679	0.828645			0.518151	0.996699	P39161	Uxu operon transcriptional regulator	uxuR	sp|P39161|UXUR_ECOLI Uxu operon transcriptional regulator OS=Escherichia coli (strain K12) OX=83333 GN=uxuR PE=4 SV=1	5	5	3	5	5	4	5	5	5	6	4	4	4	4	5	6	5	5	17.5	16.3	9.3	16.3	16.3	13.6	16.3	16.3	16.3	20.2	13.6	12.1	12.1	13.6	17.5	20.2	16.3	17.1	2	2	1	2	2	2	2	2	1	4	1	0	1	2	2	2	2	2
NaN	24989000	NaN	NaN	NaN	NaN	24989000	NaN	NaN	NaN			NaN	NaN	P0AAA1	Inner membrane protein YagU	yagU	sp|P0AAA1|YAGU_ECOLI Inner membrane protein YagU OS=Escherichia coli (strain K12) OX=83333 GN=yagU PE=1 SV=1	2	2	2	3	3	2	1	3	2	2	2	2	2	2	1	1	2	1	12.7	12.7	12.7	21.1	21.1	15.7	7.4	21.1	15.7	12.7	12.7	12.7	12.7	12.7	7.4	7.4	12.7	7.4	0	0	0	1	1	1	0	0	0	0	0	0	0	0	0	0	0	0
24906000	28529000	23488000	24512000	26594000	19867000	24906000	24512000	1.01607	0.984181			0.470535	0.996699	P20099	Biotin sulfoxide reductase	bisC	sp|P20099|BISC_ECOLI Biotin sulfoxide reductase OS=Escherichia coli (strain K12) OX=83333 GN=bisC PE=1 SV=3	5	4	3	5	7	7	5	7	7	6	6	7	6	4	6	6	6	7	8.8	5.1	5	9.8	13.3	11.5	8.6	11.7	12.4	11.6	9.7	12.7	11.6	5.5	10	10	10	12.7	5	0	1	0	2	3	1	1	2	5	2	3	3	0	2	3	3	3
NaN	NaN	24839000	NaN	NaN	NaN	24839000	NaN	NaN	NaN			NaN	NaN	P0AEB5	Low conductance mechanosensitive channel YnaI	ynaI	sp|P0AEB5|YNAI_ECOLI Low conductance mechanosensitive channel YnaI OS=Escherichia coli (strain K12) OX=83333 GN=ynaI PE=1 SV=1	2	2	1	2	3	3	4	3	2	1	2	2	1	3	2	2	2	2	5	5	2.3	5	5.2	8.5	8.7	5.2	5	2.3	5	2.6	2.3	5.2	5	2.6	2.6	5	0	0	0	0	1	0	1	1	0	0	0	1	0	0	0	0	1	0
24827000	24210000	28643000	33479000	28732000	23103000	24827000	28732000	0.864089	1.15729			0.484137	0.996699	P27836;C4ZZ62;B1XAG6	UDP-N-acetyl-D-mannosaminuronic acid transferase	wecG	sp|P27836|WECG_ECOLI UDP-N-acetyl-D-mannosaminuronic acid transferase OS=Escherichia coli (strain K12) OX=83333 GN=wecG PE=1 SV=2;sp|C4ZZ62|WECG_ECOBW UDP-N-acetyl-D-mannosaminuronic acid transferase OS=Escherichia coli (strain K12 / MC4100 / BW2952) OX=59	3	5	3	4	6	4	3	6	4	6	5	5	5	4	4	3	5	5	15.4	22.8	15.4	19.1	28	19.1	15.4	27.2	19.1	27.2	23.6	22.8	24.4	19.1	14.2	15.4	24.4	23.6	1	2	1	1	3	1	2	1	1	1	4	2	3	0	1	1	2	1
20583500	24809000	27390000	31613000	27875000	22366000	24809000	27875000	0.890009	1.12358			0.416351	0.996699	P0AB24	Iron uptake system component EfeO	efeO	sp|P0AB24|EFEO_ECOLI Iron uptake system component EfeO OS=Escherichia coli (strain K12) OX=83333 GN=efeO PE=1 SV=1	4	2	4	6	6	6	4	4	4	3	4	5	5	5	4	5	4	4	10.4	7.2	10.1	17.6	17.6	17.6	12.5	13.1	10.4	8	12.3	15.2	15.5	15.5	10.1	15.5	13.3	13.1	1	1	2	2	3	4	0	2	2	2	2	2	0	2	1	3	1	2
22205000	24628000	26489000	25859000	26165000	25170000	24628000	25859000	0.952396	1.04998			0.368541	0.996699	P23367;C5A1G1;B1XDS1	DNA mismatch repair protein MutL	mutL	sp|P23367|MUTL_ECOLI DNA mismatch repair protein MutL OS=Escherichia coli (strain K12) OX=83333 GN=mutL PE=1 SV=2;sp|C5A1G1|MUTL_ECOBW DNA mismatch repair protein MutL OS=Escherichia coli (strain K12 / MC4100 / BW2952) OX=595496 GN=mutL PE=3 SV=1;sp|B1XDS1	6	7	6	7	7	5	6	7	6	7	7	6	6	6	7	9	8	6	13	13.8	12	13.3	14.1	11.1	10.6	13	10.2	15.9	13.8	12.5	11.1	12.4	12	18	17.4	11.2	1	0	1	3	3	3	0	0	1	1	2	1	1	1	2	2	3	2
23807000	25168000	24622000	25386000	24448000	24508000	24622000	24508000	1.00465	0.99537			0.64437	0.996699	P0A8D6	O-acetyl-ADP-ribose deacetylase	ymdB	sp|P0A8D6|YMDB_ECOLI O-acetyl-ADP-ribose deacetylase OS=Escherichia coli (strain K12) OX=83333 GN=ymdB PE=1 SV=1	5	3	3	4	3	5	4	4	5	3	3	4	3	4	4	3	3	4	35.6	23.2	16.4	28.8	22.6	35.6	28.8	28.8	35.6	16.4	22.6	23.2	16.4	28.8	28.8	22.6	22.6	28.8	1	1	0	1	0	1	1	0	2	1	1	0	1	2	2	0	1	1
24606000	33031000	20947000	28266000	34703000	22015000	24606000	28266000	0.870516	1.14874			0.698319	0.996699	P0A8B2;C4ZVM4;B1X9K4	UPF0115 protein YfcN	yfcN	sp|P0A8B2|YFCN_ECOLI UPF0115 protein YfcN OS=Escherichia coli (strain K12) OX=83333 GN=yfcN PE=3 SV=1;sp|C4ZVM4|YFCN_ECOBW UPF0115 protein YfcN OS=Escherichia coli (strain K12 / MC4100 / BW2952) OX=595496 GN=yfcN PE=3 SV=1;sp|B1X9K4|YFCN_ECODH UPF0115 prot	3	4	3	5	5	4	5	3	4	4	4	3	4	5	3	5	4	3	27.9	24.6	18	32.2	32.2	25.7	32.2	18	33.9	33.3	24.6	18	34.4	39.9	18	39.9	24.6	19.1	2	0	1	0	1	1	0	0	2	1	1	1	0	2	3	3	2	2
21480000	29379000	24224000	20635000	26270000	21760000	24224000	21760000	1.11324	0.898283			0.499596	0.996699	P39337	Uncharacterized N-acetyltransferase YjgM	yjgM	sp|P39337|YJGM_ECOLI Uncharacterized N-acetyltransferase YjgM OS=Escherichia coli (strain K12) OX=83333 GN=yjgM PE=3 SV=2	3	3	5	4	4	5	4	4	4	4	3	4	3	5	4	4	5	3	19.2	12	26.3	19.2	19.2	26.3	18.6	19.2	19.2	19.2	12	19.2	12	26.3	19.2	19.2	26.3	14.4	2	1	2	2	3	2	3	1	4	2	2	0	3	1	1	3	4	1
24174000	28113000	24054000	24271000	28409000	25635500	24174000	25635500	0.942989	1.06046			0.733926	0.996699	P33913	Uncharacterized protein YejA	yejA	sp|P33913|YEJA_ECOLI Uncharacterized protein YejA OS=Escherichia coli (strain K12) OX=83333 GN=yejA PE=1 SV=3	5	2	3	5	7	5	3	2	5	6	3	6	6	4	4	4	3	5	9.1	4	6	9.1	12.7	10.8	6	3.3	8.4	12.1	6	13.4	11.1	7.1	7.6	7.3	6	9.1	2	0	0	2	4	2	1	1	2	1	2	1	2	1	2	2	1	2
24104000	32891000	24129000	39347000	33586000	33326500	24129000	33586000	0.718424	1.39193			0.0761711	0.914547	P0AD01	Transcriptional regulatory protein DcuR	dcuR	sp|P0AD01|DCUR_ECOLI Transcriptional regulatory protein DcuR OS=Escherichia coli (strain K12) OX=83333 GN=dcuR PE=1 SV=1	3	3	3	4	4	5	4	4	4	5	4	2	5	5	6	2	5	5	18	11.3	17.6	22.6	20.1	22.6	19.2	18.8	18	22.6	18	10	29.3	25.9	33.5	7.5	29.3	22.6	1	1	0	4	3	1	2	2	0	2	2	0	2	1	3	0	2	1
27367000	21575000	24066000	45225000	37348000	31362000	24066000	37348000	0.644372	1.5519		+	0.0349931	0.680789	P15028	Fe(3+) dicitrate-binding periplasmic protein	fecB	sp|P15028|FECB_ECOLI Fe(3+) dicitrate-binding periplasmic protein FecB OS=Escherichia coli (strain K12) OX=83333 GN=fecB PE=1 SV=3	5	3	5	4	2	3	4	5	4	3	4	4	4	5	3	5	3	3	23.3	13.7	23.3	17.3	7.7	10	17.3	23.3	17.3	13.7	17.3	17.3	17.3	23.3	10	23.3	17	10	3	0	3	2	0	2	2	1	1	4	2	3	2	2	3	6	2	3
24027000	25568000	23008500	27280000	24483000	20046000	24027000	24483000	0.981375	1.01898			0.911335	0.996699	P33644	Laccase domain protein YfiH	yfiH	sp|P33644|PURNU_ECOLI Purine nucleoside phosphorylase YfiH OS=Escherichia coli (strain K12) OX=83333 GN=yfiH PE=1 SV=1	2	2	3	4	6	5	3	4	4	3	4	4	3	3	6	4	3	3	9.5	9.9	14	19.3	27.2	22.6	13.6	17.7	18.9	14	17.7	18.1	14	14	27.2	17.7	13.6	13.6	2	1	2	1	3	3	1	3	0	3	1	1	1	3	2	3	1	1
24001000	23840000	24673000	22668000	24036000	23138000	24001000	23138000	1.0373	0.964043			0.134357	0.986418	P0A8R9;C4ZZ35;B1X9Y2	HTH-type transcriptional regulator HdfR	hdfR	sp|P0A8R9|HDFR_ECOLI HTH-type transcriptional regulator HdfR OS=Escherichia coli (strain K12) OX=83333 GN=hdfR PE=3 SV=1;sp|C4ZZ35|HDFR_ECOBW HTH-type transcriptional regulator HdfR OS=Escherichia coli (strain K12 / MC4100 / BW2952) OX=595496 GN=hdfR PE=3	4	3	3	2	2	4	2	3	4	4	4	4	3	4	4	3	3	4	15.4	12.9	12.9	10	6.8	15.4	10	12.5	15.4	15.4	15.4	15.4	12.5	15.4	15.4	15.4	12.5	15.4	1	1	0	1	1	2	0	1	1	1	2	0	1	1	2	1	1	1
17537000	23924000	23868000	18787000	18691000	24105000	23868000	18787000	1.27045	0.787121			0.675899	0.996699	P0A9I3	Glycine cleavage system transcriptional repressor	gcvR	sp|P0A9I3|GCVR_ECOLI Glycine cleavage system transcriptional repressor OS=Escherichia coli (strain K12) OX=83333 GN=gcvR PE=1 SV=2	2	2	2	2	2	1	2	2	2	1	2	2	2	2	2	2	2	2	20.5	20.5	20.5	20.5	20.5	6.8	20.5	20.5	20.5	6.8	20.5	20.5	20.5	20.5	20.5	20.5	20.5	20.5	2	3	3	3	3	2	3	3	3	2	3	3	3	4	2	2	5	3
22377000	27222000	23864000	30172000	348942000	61813000	23864000	61813000	0.386068	2.59022			0.293615	0.996699	P39408	Uncharacterized deoxyribonuclease YjjV	yjjV	sp|P39408|YJJV_ECOLI Uncharacterized metal-dependent hydrolase YjjV OS=Escherichia coli (strain K12) OX=83333 GN=yjjV PE=1 SV=2	0	2	1	3	1	2	2	2	1	3	1	1	2	2	2	1	2	2	0	9.3	5	12.7	5	8.5	9.3	9.3	5	12.7	5	5	9.3	9.3	8.5	5	9.3	9.3	0	0	0	1	0	0	1	0	1	1	0	0	3	0	1	1	2	0
25040500	23763000	20152000	21668000	16956000	17669000	23763000	17669000	1.3449	0.743551			0.111304	0.931349	P10371;C4ZSB3;B1X6W1	1-(5-phosphoribosyl)-5-[(5-phosphoribosylamino)methylideneamino] imidazole-4-carboxamide isomerase	hisA	sp|P10371|HIS4_ECOLI 1-(5-phosphoribosyl)-5-[(5-phosphoribosylamino)methylideneamino] imidazole-4-carboxamide isomerase OS=Escherichia coli (strain K12) OX=83333 GN=hisA PE=3 SV=2;sp|C4ZSB3|HIS4_ECOBW 1-(5-phosphoribosyl)-5-[(5-phosphoribosylamino)methylid	3	1	3	5	3	4	2	3	4	3	2	2	4	3	3	4	1	4	14.3	6.9	13.5	23.3	16.7	19.6	10.6	13.5	17.1	16.7	13.1	9.8	17.1	13.5	13.5	19.6	6.9	17.1	2	1	1	1	1	1	1	1	1	1	1	1	1	1	0	1	1	1
29708000	23749000	21435000	31462000	26842000	22760000	23749000	26842000	0.88477	1.13024			0.590291	0.996699	P0AA47	Low-affinity putrescine importer PlaP	plaP	sp|P0AA47|PLAP_ECOLI Low-affinity putrescine importer PlaP OS=Escherichia coli (strain K12) OX=83333 GN=plaP PE=1 SV=1	4	6	3	4	4	4	4	4	3	5	5	3	5	4	4	3	3	3	11.5	13.5	10	10.6	10.6	10.6	11.5	11.5	10	13.5	11.9	10	11.5	11.9	11.5	8.6	8.6	8.6	2	2	1	3	1	2	0	2	1	3	4	2	3	2	1	0	2	0
22616000	28041000	23740000	19709000	20148000	23233000	23740000	20148000	1.17828	0.848694			0.131227	0.985011	P0AEI6;B1XA44	Phosphatase NudJ	nudJ	sp|P0AEI6|NUDJ_ECOLI Phosphatase NudJ OS=Escherichia coli (strain K12) OX=83333 GN=nudJ PE=1 SV=1;sp|B1XA44|NUDJ_ECODH Phosphatase NudJ OS=Escherichia coli (strain K12 / DH10B) OX=316385 GN=nudJ PE=3 SV=1	2	3	2	4	4	3	2	5	4	1	2	4	2	4	4	5	5	5	13.1	27.5	13.1	41.8	33.3	27.5	16.3	47.7	36.6	7.2	16.3	38.6	13.1	33.3	33.3	45.8	47.7	52.9	1	1	1	4	6	2	2	2	0	1	1	3	1	2	1	6	5	1
26205000	21208000	23663000	NaN	29752000	18815000	23663000	24283500	0.974448	1.02622			NaN	NaN	P0ABV2	Biopolymer transport protein ExbD	exbD	sp|P0ABV2|EXBD_ECOLI Biopolymer transport protein ExbD OS=Escherichia coli (strain K12) OX=83333 GN=exbD PE=1 SV=1	2	1	2	2	2	3	2	2	2	1	2	1	2	2	2	2	2	2	23.4	16.3	23.4	23.4	23.4	31.9	23.4	23.4	23.4	7.1	23.4	7.1	23.4	23.4	23.4	23.4	23.4	23.4	1	0	2	1	2	3	1	2	2	1	2	1	3	2	2	2	1	3
23659000	NaN	NaN	24853500	18461000	19199000	23659000	19199000	1.2323	0.811488			NaN	NaN	P0AFX4;C5A0T6;B1XBZ8	Regulator of sigma D	rsd	sp|P0AFX4|RSD_ECOLI Regulator of sigma D OS=Escherichia coli (strain K12) OX=83333 GN=rsd PE=1 SV=1;sp|C5A0T6|RSD_ECOBW Regulator of sigma D OS=Escherichia coli (strain K12 / MC4100 / BW2952) OX=595496 GN=rsd PE=3 SV=1;sp|B1XBZ8|RSD_ECODH Regulator of sigm	2	2	2	1	1	0	1	0	1	1	3	2	1	2	2	3	2	3	12	12	12	6.3	6.3	0	6.3	0	5.7	7	12.7	12	6.3	12	12	12.7	7	12.7	0	1	0	0	0	0	1	0	0	0	1	2	0	2	0	1	1	0
27393000	23620000	22626000	20704000	24437500	23730000	23620000	23730000	0.995365	1.00466			0.438558	0.996699	P27848	Pyridoxal phosphate phosphatase YigL	yigL	sp|P27848|YIGL_ECOLI Pyridoxal phosphate phosphatase YigL OS=Escherichia coli (strain K12) OX=83333 GN=yigL PE=1 SV=4	2	3	1	6	3	5	2	1	2	2	3	4	4	2	1	3	4	2	15.8	15	7.9	36.1	16.5	32.7	11.7	3.8	11.7	11.7	15	18.8	23.3	7.1	3.4	19.5	24.8	7.5	1	0	0	5	3	4	1	0	1	1	1	2	2	1	1	0	2	1
26529000	23580000	21624500	24846500	25302000	22386000	23580000	24846500	0.949027	1.05371			0.882041	0.996699	P05523;C4ZXM7;B1X969	Formamidopyrimidine-DNA glycosylase	mutM	sp|P05523|FPG_ECOLI Formamidopyrimidine-DNA glycosylase OS=Escherichia coli (strain K12) OX=83333 GN=mutM PE=1 SV=3;sp|C4ZXM7|FPG_ECOBW Formamidopyrimidine-DNA glycosylase OS=Escherichia coli (strain K12 / MC4100 / BW2952) OX=595496 GN=mutM PE=3 SV=1;sp|B1	3	2	3	4	4	4	5	5	3	2	4	4	3	4	4	4	5	2	11.9	7.8	11.9	15.6	15.6	15.6	23.4	24.9	15.6	8.2	19.7	15.6	11.5	15.6	15.6	15.6	23.4	8.2	1	0	0	2	1	1	1	2	1	1	1	1	1	2	2	3	2	0
NaN	NaN	23509000	35469000	NaN	20699000	23509000	28084000	0.837096	1.19461			NaN	NaN	P00894	Acetolactate synthase isozyme 3 small subunit	ilvH	sp|P00894|ILVH_ECOLI Acetolactate synthase isozyme 3 small subunit OS=Escherichia coli (strain K12) OX=83333 GN=ilvH PE=1 SV=3	3	3	4	3	2	2	3	2	3	4	3	3	3	3	4	3	3	4	18.4	16.6	25.8	20.2	11	12.9	17.2	11	19.6	28.2	16.6	19.6	20.2	16.6	25.8	18.4	16.6	23.9	0	0	1	1	0	0	0	0	1	1	0	1	1	0	1	2	1	1
32434000	23405000	21725000	32217000	25184000	20977000	23405000	25184000	0.92936	1.07601			0.956453	0.996699	P0A879;B1XBL0	Tryptophan synthase beta chain	trpB	sp|P0A879|TRPB_ECOLI Tryptophan synthase beta chain OS=Escherichia coli (strain K12) OX=83333 GN=trpB PE=1 SV=2;sp|B1XBL0|TRPB_ECODH Tryptophan synthase beta chain OS=Escherichia coli (strain K12 / DH10B) OX=316385 GN=trpB PE=3 SV=1	2	4	3	3	3	4	4	4	4	4	3	4	4	4	4	4	4	4	7.1	14.1	11.1	10.1	10.1	14.1	14.1	14.1	14.1	14.1	10.1	14.1	14.1	14.1	14.1	14.1	14.1	14.1	2	3	4	2	3	2	3	2	2	2	3	3	2	3	1	3	3	2
31354000	17042000	23377000	34977000	30190500	10968000	23377000	30190500	0.774316	1.29146			0.871336	0.996699	P0ABR1	DNA-damage-inducible protein I	dinI	sp|P0ABR1|DINI_ECOLI DNA damage-inducible protein I OS=Escherichia coli (strain K12) OX=83333 GN=dinI PE=1 SV=1	2	1	1	2	1	2	1	1	2	2	1	2	2	1	2	2	1	2	37	19.8	19.8	37	19.8	37	19.8	19.8	37	37	19.8	37	37	19.8	37	37	19.8	37	2	0	0	1	1	2	0	0	1	1	1	0	1	0	1	1	1	2
19176100	23361000	30563000	41074000	40533000	36919000	23361000	40533000	0.576345	1.73507		+	0.013273	0.526907	P24205	Lipid A biosynthesis myristoyltransferase	lpxM	sp|P24205|LPXM_ECOLI Lipid A biosynthesis myristoyltransferase OS=Escherichia coli (strain K12) OX=83333 GN=lpxM PE=1 SV=1	3	2	1	2	2	4	3	3	4	4	2	2	4	3	4	2	4	4	10.5	6.8	3.4	6.8	6.8	13.9	10.2	10.2	13.9	13.9	6.8	6.8	13.9	10.2	13.9	6.8	13.9	13.9	1	1	1	1	1	2	1	1	2	3	1	2	2	1	3	1	1	2
21679000	24050000	23359000	20553500	21229000	21000000	23359000	21000000	1.11233	0.899011		+	0.045303	0.773321	Q46864	Antitoxin MqsA	mqsA	sp|Q46864|MQSA_ECOLI Antitoxin MqsA OS=Escherichia coli (strain K12) OX=83333 GN=mqsA PE=1 SV=1	3	2	4	4	3	5	3	2	3	3	3	3	4	2	2	4	4	3	33.6	22.1	38.9	43.5	32.1	48.9	33.6	22.1	28.2	28.2	33.6	33.6	37.4	21.4	22.1	37.4	37.4	27.5	2	0	1	1	1	1	1	0	2	1	1	2	0	1	1	1	1	1
23184000	21315000	24523000	23284000	26495000	21390000	23184000	23284000	0.995705	1.00431			0.70455	0.996699	P0AEQ6	Glutamine transport system permease protein GlnP	glnP	sp|P0AEQ6|GLNP_ECOLI Glutamine transport system permease protein GlnP OS=Escherichia coli (strain K12) OX=83333 GN=glnP PE=1 SV=1	2	3	3	3	2	3	2	2	3	1	2	3	3	3	3	2	2	3	8.7	12.3	12.3	12.3	8.2	12.3	8.2	7.8	12.3	4.1	8.2	12.3	12.3	12.3	12.3	8.2	8.2	12.3	1	1	1	2	0	3	1	1	2	1	1	2	0	0	2	1	1	3
24750500	19767000	22987000	19126000	22604000	23621000	22987000	22604000	1.01694	0.983338			0.737193	0.996699	P0A6K1;C4ZZ73;B1XAH6	Diaminopimelate epimerase	dapF	sp|P0A6K1|DAPF_ECOLI Diaminopimelate epimerase OS=Escherichia coli (strain K12) OX=83333 GN=dapF PE=1 SV=1;sp|C4ZZ73|DAPF_ECOBW Diaminopimelate epimerase OS=Escherichia coli (strain K12 / MC4100 / BW2952) OX=595496 GN=dapF PE=3 SV=1;sp|B1XAH6|DAPF_ECODH Di	2	1	2	2	2	2	1	1	2	2	2	2	2	3	2	2	2	2	12	5.8	12	12	12	12	5.8	5.8	12	12	12	12	12	16.4	12	12	12	12	2	1	2	2	2	3	1	1	3	2	2	2	2	2	2	2	1	3
21733000	22927000	24914000	49195000	35589000	32329000	22927000	35589000	0.644216	1.55227		+	0.0391776	0.724479	P16703	Cysteine synthase B	cysM	sp|P16703|CYSM_ECOLI Cysteine synthase B OS=Escherichia coli (strain K12) OX=83333 GN=cysM PE=1 SV=1	6	4	6	5	5	7	5	5	7	6	6	6	5	7	7	5	8	6	28.4	21.8	28.7	23.8	25.4	34.7	25.4	25.4	34.7	29.4	28.4	28.4	27.1	34.7	34.7	23.8	40.3	28.7	2	1	2	2	3	3	1	2	4	3	4	3	4	5	3	3	3	3
18759000	22896000	26384500	20279000	24107000	20391000	22896000	20391000	1.12285	0.890592			0.690315	0.996699	P06721	Cystathionine beta-lyase MetC	metC	sp|P06721|METC_ECOLI Cystathionine beta-lyase MetC OS=Escherichia coli (strain K12) OX=83333 GN=metC PE=1 SV=1	2	3	4	4	4	6	2	1	3	4	5	3	3	4	4	3	2	3	5.6	10.4	12.2	14.9	14.9	21.3	7.1	2.5	9.1	13.7	18	10.4	9.1	13.7	13.7	10.4	7.1	11.6	1	2	2	3	2	3	1	1	1	3	3	4	1	2	2	1	2	2
22754000	20834000	24696000	39938000	30347000	30231000	22754000	30347000	0.749794	1.3337		+	0.0343135	0.680789	P37197	Probable cytochrome c peroxidase	yhjA	sp|P37197|YHJA_ECOLI Probable cytochrome c peroxidase OS=Escherichia coli (strain K12) OX=83333 GN=yhjA PE=4 SV=1	4	6	3	6	7	4	5	3	3	9	8	9	7	8	8	9	7	8	10.8	14.8	8.4	15.9	16.6	11.8	13.5	7.1	8.4	23.4	19.6	23.7	17.6	21.7	20	23	17.6	20	1	2	1	1	2	2	2	1	2	4	3	2	2	2	2	3	2	2
23751000	NaN	21322000	24528000	24491000	NaN	22536500	24509500	0.919501	1.08755			NaN	NaN	P12282	Molybdopterin-synthase adenylyltransferase	moeB	sp|P12282|MOEB_ECOLI Molybdopterin-synthase adenylyltransferase OS=Escherichia coli (strain K12) OX=83333 GN=moeB PE=1 SV=1	4	3	4	3	3	4	2	2	4	5	1	4	2	3	3	1	2	1	17.7	13.7	17.7	13.3	14.5	18.5	9.2	9.6	18.5	22.5	4.4	18.5	9.2	14.5	13.7	4	8.8	4	1	1	2	0	2	2	0	1	2	1	0	1	0	1	2	0	0	0
26321000	22389000	18796000	32254000	30198000	21406000	22389000	30198000	0.741407	1.34879			0.242052	0.996699	P45748;B1X6D5	Threonylcarbamoyl-AMP synthase	tsaC	sp|P45748|TSAC_ECOLI Threonylcarbamoyl-AMP synthase OS=Escherichia coli (strain K12) OX=83333 GN=tsaC PE=1 SV=2;sp|B1X6D5|TSAC_ECODH Threonylcarbamoyl-AMP synthase OS=Escherichia coli (strain K12 / DH10B) OX=316385 GN=tsaC PE=3 SV=1	2	4	3	5	4	3	3	4	3	5	4	5	4	5	4	5	4	4	16.3	24.7	20	33.7	28.9	20	20	24.7	20	33.7	28.9	33.7	24.7	33.7	24.7	33.7	24.7	24.7	0	2	4	2	3	3	2	2	2	3	3	4	2	2	2	3	1	2
23806000	NaN	20941000	9321500	NaN	21722000	22373500	15521800	1.44143	0.693756			NaN	NaN	P77215;C4ZU89;B1X8W0	L-rhamnonate dehydratase	rhmD	sp|P77215|RHMD_ECOLI L-rhamnonate dehydratase OS=Escherichia coli (strain K12) OX=83333 GN=rhmD PE=1 SV=2;sp|C4ZU89|RHMD_ECOBW L-rhamnonate dehydratase OS=Escherichia coli (strain K12 / MC4100 / BW2952) OX=595496 GN=rhmD PE=3 SV=1;sp|B1X8W0|RHMD_ECODH L-rh	2	1	0	1	0	1	0	0	2	1	2	0	0	1	0	1	1	2	7.2	3.7	0	3.7	0	3.5	0	0	7.2	3.5	7.2	0	0	3.7	0	3.7	3.7	7.2	0	0	0	0	0	0	0	0	1	0	0	0	0	0	0	1	0	2
30523000	14020000	NaN	17997000	NaN	NaN	22271500	17997000	1.23751	0.808073			NaN	NaN	P0ADP2	Uncharacterized protein YigI	yigI	sp|P0ADP2|YIGI_ECOLI Medium/long-chain acyl-CoA thioesterase YigI OS=Escherichia coli (strain K12) OX=83333 GN=yigI PE=1 SV=1	5	4	3	2	3	3	3	2	2	4	4	4	2	4	1	3	3	2	29	24.5	18.1	11	17.4	17.4	19.4	12.9	10.3	21.9	24.5	24.5	11	24.5	6.5	17.4	19.4	12.3	1	0	0	0	1	0	1	0	0	1	1	1	0	0	1	1	1	0
NaN	23130000	21259500	26586000	21481000	19903500	22194800	21481000	1.03323	0.967842			NaN	NaN	P0AER0	Glycerol uptake facilitator protein	glpF	sp|P0AER0|GLPF_ECOLI Glycerol uptake facilitator protein OS=Escherichia coli (strain K12) OX=83333 GN=glpF PE=1 SV=1	2	2	2	2	2	2	2	2	2	2	1	1	2	2	2	2	1	2	7.5	7.5	7.5	7.5	7.5	7.5	7.5	7.5	7.5	7.5	7.5	7.5	7.5	7.5	7.5	7.5	7.5	7.5	3	2	0	2	0	0	3	1	3	2	1	1	2	1	1	1	1	2
22184000	NaN	NaN	23869000	NaN	21100500	22184000	22484800	0.986624	1.01356			NaN	NaN	P0AB18	Sulfurtransferase TusE	tusE	sp|P0AB18|TUSE_ECOLI Sulfurtransferase TusE OS=Escherichia coli (strain K12) OX=83333 GN=tusE PE=1 SV=1	1	2	2	1	1	0	1	0	1	2	1	2	1	1	1	1	2	2	6.4	16.5	16.5	10.1	10.1	0	10.1	0	10.1	16.5	10.1	16.5	10.1	10.1	10.1	10.1	16.5	16.5	1	2	2	0	1	0	0	0	1	2	1	1	1	0	1	0	1	2
25229000	22103000	19106000	30930000	27106000	18850000	22103000	27106000	0.815428	1.22635			0.430821	0.996699	P0AD70	D-alanyl-D-alanine-carboxypeptidase/endopeptidase AmpH	ampH	sp|P0AD70|AMPH_ECOLI D-alanyl-D-alanine-carboxypeptidase/endopeptidase AmpH OS=Escherichia coli (strain K12) OX=83333 GN=ampH PE=1 SV=1	4	3	3	3	3	3	2	3	3	3	4	3	3	4	5	4	4	6	11.9	10.9	10.9	13	10.9	13	8.6	10.6	11.9	9.9	10.9	10.9	10.6	13	17.4	13	13	19.5	2	1	2	2	0	1	0	2	1	2	3	1	2	2	1	2	2	3
22572500	21967000	19033000	18641000	18198000	22878000	21967000	18641000	1.17842	0.848591			0.52533	0.996699	P39315	Quinone oxidoreductase 2	qorB	sp|P39315|QOR2_ECOLI Quinone oxidoreductase 2 OS=Escherichia coli (strain K12) OX=83333 GN=qorB PE=1 SV=1	2	3	2	4	3	3	3	2	3	5	3	2	5	2	3	3	4	4	11.5	15	7.3	17.8	15.7	15	15	8.4	11.5	24.1	15.7	10.8	32.5	8.4	15.7	15	22.4	22.4	1	3	0	2	1	3	2	1	1	2	1	0	3	1	1	3	5	2
22619000	21630000	21913000	25420000	20434000	20148000	21913000	20434000	1.07238	0.932506			0.976973	0.996699	P09029	N5-carboxyaminoimidazole ribonucleotide synthase	purK	sp|P09029|PURK_ECOLI N5-carboxyaminoimidazole ribonucleotide synthase OS=Escherichia coli (strain K12) OX=83333 GN=purK PE=1 SV=2	5	4	4	4	4	5	5	4	5	4	3	4	5	4	5	5	4	6	14.4	11.8	11.8	11	11.8	14.4	14.4	11.8	14.4	11.8	9.3	11.8	14.4	10.7	14.4	13.8	11.8	16.3	4	4	0	2	2	1	1	0	1	2	2	1	3	1	2	2	1	3
30456000	18481000	21887000	NaN	19517500	19719000	21887000	19618200	1.11564	0.896343			NaN	NaN	P0AA57	Protein YobA	yobA	sp|P0AA57|YOBA_ECOLI Protein YobA OS=Escherichia coli (strain K12) OX=83333 GN=yobA PE=1 SV=1	2	2	2	2	1	0	2	2	1	1	0	1	2	1	2	2	2	0	29	29	29	29	6.5	0	29	29	22.6	6.5	0	6.5	29	22.6	29	29	29	0	2	0	0	0	0	0	0	0	0	0	0	0	0	1	0	0	0	0
21872000	21244000	24915000	23536000	21903500	17334000	21872000	21903500	0.998562	1.00144			0.465535	0.996699	Q46927	tRNA threonylcarbamoyladenosine dehydratase	tcdA	sp|Q46927|TCDA_ECOLI tRNA threonylcarbamoyladenosine dehydratase OS=Escherichia coli (strain K12) OX=83333 GN=tcdA PE=1 SV=1	3	2	2	3	2	3	2	3	3	3	2	3	1	2	3	2	4	3	16.4	13.4	13.1	16.4	13.4	15.7	13.4	16.4	16.4	16.4	13.4	15.7	10.1	13.4	16.4	13.4	19	16.4	3	4	3	3	2	3	2	2	2	3	2	4	3	2	2	1	3	2
20509500	23893000	21804000	27930500	24956000	19507000	21804000	24956000	0.873698	1.14456			0.480829	0.996699	P46474	Uncharacterized protein YhdP	yhdP	sp|P46474|YHDP_ECOLI Uncharacterized protein YhdP OS=Escherichia coli (strain K12) OX=83333 GN=yhdP PE=3 SV=4	4	7	2	3	8	6	6	5	5	4	4	2	7	6	4	5	6	3	3.3	7.4	1.7	3.2	8.2	5.5	6.2	5.4	5.3	3.5	4	1.7	7	6.6	3.9	5.1	6.2	2.7	0	3	0	1	4	2	3	0	0	2	0	0	2	2	0	3	1	0
21755000	NaN	NaN	19506000	17153000	12397000	21755000	17153000	1.26829	0.788462			NaN	NaN	P24230	ATP-dependent DNA helicase RecG	recG	sp|P24230|RECG_ECOLI ATP-dependent DNA helicase RecG OS=Escherichia coli (strain K12) OX=83333 GN=recG PE=1 SV=1	2	4	3	3	3	3	3	4	2	2	4	4	4	4	4	3	4	4	4	7.1	5.8	5.8	5.8	5.8	5.8	8.1	3.9	3.9	7.1	7.1	7.1	7.1	7.1	5.2	8.2	7.1	0	0	1	0	0	0	0	1	1	0	1	0	1	0	0	0	2	1
18952000	24408000	NaN	23715500	NaN	19745000	21680000	21730200	0.997688	1.00232			NaN	NaN	P77475	Fructose-1-phosphate phosphatase YqaB	yqaB	sp|P77475|YQAB_ECOLI Fructose-1-phosphate phosphatase YqaB OS=Escherichia coli (strain K12) OX=83333 GN=yqaB PE=1 SV=1	3	1	1	3	2	2	2	2	1	3	3	1	0	1	1	3	2	1	21.3	9	5.3	21.3	14.4	14.4	12.2	13.3	5.3	21.3	21.3	9	0	5.3	9	21.3	14.4	5.3	1	0	0	1	0	0	2	1	0	2	1	0	0	0	0	0	0	0
17287000	24684000	21673000	21670000	22931000	19347000	21673000	21670000	1.00014	0.999862			0.968218	0.996699	P33221;C4ZZK6;B1XHB7	Phosphoribosylglycinamide formyltransferase 2	purT	sp|P33221|PURT_ECOLI Formate-dependent phosphoribosylglycinamide formyltransferase OS=Escherichia coli (strain K12) OX=83333 GN=purT PE=1 SV=3;sp|C4ZZK6|PURT_ECOBW Formate-dependent phosphoribosylglycinamide formyltransferase OS=Escherichia coli (strain K1	3	4	3	4	6	5	4	3	4	6	4	4	3	5	4	5	4	4	7.9	12	9.2	11.2	17.9	15.6	12.8	8.9	12	16.8	12.2	11.7	8.4	15.3	12	15.3	11.5	11.2	1	1	1	1	3	2	1	2	0	1	3	1	1	3	1	1	2	1
21652000	21284000	23668000	24232000	26355000	18733000	21652000	24232000	0.893529	1.11916			0.723966	0.996699	P08179	Phosphoribosylglycinamide formyltransferase	purN	sp|P08179|PUR3_ECOLI Phosphoribosylglycinamide formyltransferase OS=Escherichia coli (strain K12) OX=83333 GN=purN PE=1 SV=1	4	3	3	4	4	4	3	2	2	4	3	4	4	3	4	4	3	4	21.7	16	17.9	21.7	21.7	21.7	14.6	10.8	12.3	21.7	14.6	21.7	21.7	14.6	21.7	21.7	16	21.7	3	1	2	3	2	3	2	1	2	2	1	4	3	1	3	1	2	3
19011000	25552000	21628000	20649000	22542000	24110000	21628000	22542000	0.959453	1.04226			0.871604	0.996699	P0AA53	Protein QmcA	qmcA	sp|P0AA53|QMCA_ECOLI Protein QmcA OS=Escherichia coli (strain K12) OX=83333 GN=qmcA PE=1 SV=1	3	2	2	3	3	3	4	3	4	3	3	2	3	3	3	4	3	3	11.8	8.2	8.2	11.8	11.8	11.8	15.7	11.8	15.7	11.8	11.8	8.2	11.8	11.8	11.8	15.7	11.8	11.8	3	3	2	3	3	3	3	3	2	2	2	2	3	2	2	3	3	3
21627000	21780000	16995000	22407000	14665000	20062000	21627000	20062000	1.07801	0.927637			0.714988	0.996699	P69795	N,N-diacetylchitobiose-specific phosphotransferase enzyme IIB component	chbB	sp|P69795|PTQB_ECOLI PTS system N,N-diacetylchitobiose-specific EIIB component OS=Escherichia coli (strain K12) OX=83333 GN=chbB PE=1 SV=1	2	3	3	4	3	3	3	2	2	3	4	3	3	2	4	4	2	2	23.6	44.3	44.3	61.3	45.3	45.3	44.3	23.6	23.6	40.6	61.3	44.3	44.3	23.6	61.3	61.3	23.6	23.6	1	1	3	3	4	2	1	2	1	1	4	1	1	1	1	2	2	1
21487000	22660000	21521000	19888000	22341000	20418000	21521000	20418000	1.05402	0.948748			0.296266	0.996699	P75828	Uncharacterized protein YbjD	ybjD	sp|P75828|YBJD_ECOLI Uncharacterized protein YbjD OS=Escherichia coli (strain K12) OX=83333 GN=ybjD PE=4 SV=1	5	3	4	5	4	5	4	5	5	6	4	5	5	5	5	4	6	5	9.1	6.5	7.8	9.1	7.8	11.4	7.8	11.4	11.4	12.7	7.8	9.1	10.5	11.4	9.1	7.8	11.8	11.4	4	0	1	2	2	1	2	1	2	3	3	2	3	2	3	2	3	4
21491000	26986000	19433000	21527000	17818000	18987000	21491000	18987000	1.13188	0.883486			0.271672	0.996699	P0AGI8	Trk system potassium uptake protein TrkA	trkA	sp|P0AGI8|TRKA_ECOLI Trk system potassium uptake protein TrkA OS=Escherichia coli (strain K12) OX=83333 GN=trkA PE=1 SV=1	5	4	4	3	2	3	2	4	4	5	3	5	3	5	4	3	5	5	14.4	12.7	12.7	6.1	3.5	6.1	3.5	11.6	11.6	11.6	7.2	11.6	6.1	15.3	11.6	9	15.3	14	3	4	3	0	1	2	1	2	1	2	2	4	2	2	0	2	3	3
21352000	21456000	23070000	17617500	16759000	22990000	21456000	17617500	1.21788	0.821099			0.234282	0.996699	P76149	Succinate semialdehyde dehydrogenase [NAD(P)+] Sad	sad	sp|P76149|SAD_ECOLI Succinate semialdehyde dehydrogenase [NAD(P)+] Sad OS=Escherichia coli (strain K12) OX=83333 GN=sad PE=1 SV=2	3	1	1	6	5	5	4	4	5	4	4	2	2	2	1	3	5	5	7.8	2.6	2.6	16.2	13	13.9	9.5	9.5	12.6	12.8	10.6	5	4.5	5.4	2.6	7.6	13.4	14.3	2	1	1	2	1	4	1	2	1	2	1	1	2	1	1	2	2	3
21443000	17127500	21634000	24039000	20220000	23117000	21443000	23117000	0.927586	1.07807			0.269786	0.996699	P04968	L-threonine dehydratase biosynthetic IlvA	ilvA	sp|P04968|ILVA_ECOLI L-threonine dehydratase biosynthetic IlvA OS=Escherichia coli (strain K12) OX=83333 GN=ilvA PE=1 SV=1	3	5	3	3	7	3	4	4	6	4	5	6	4	4	5	4	4	4	7.8	12.3	8.4	8.2	17.7	7.4	8.8	10.9	15.2	9.9	12.3	15.8	9.7	9.7	12.5	10.7	10.7	9.9	0	0	2	1	0	1	0	1	1	0	0	2	0	0	1	0	0	2
18557000	21253000	27191000	23944000	21543000	32747000	21253000	23944000	0.887613	1.12662			0.428543	0.996699	P62617;C4ZZQ0;B1XCS2	2-C-methyl-D-erythritol 2,4-cyclodiphosphate synthase	ispF	sp|P62617|ISPF_ECOLI 2-C-methyl-D-erythritol 2,4-cyclodiphosphate synthase OS=Escherichia coli (strain K12) OX=83333 GN=ispF PE=1 SV=1;sp|C4ZZQ0|ISPF_ECOBW 2-C-methyl-D-erythritol 2,4-cyclodiphosphate synthase OS=Escherichia coli (strain K12 / MC4100 / BW2	3	4	2	2	1	1	5	5	3	2	3	2	4	4	3	5	5	3	33.3	39.6	19.5	19.5	10.7	10.7	62.9	62.9	33.3	19.5	33.3	19.5	44	52.2	33.3	62.9	62.9	33.3	2	1	0	2	0	0	3	3	2	2	2	2	2	2	2	5	5	2
21865000	20011000	21202000	22325000	19715500	17265000	21202000	19715500	1.0754	0.929889			0.464951	0.996699	P27126	Lipopolysaccharide core biosynthesis protein RfaS	rfaS	sp|P27126|WAAS_ECOLI Lipopolysaccharide core biosynthesis protein WaaS OS=Escherichia coli (strain K12) OX=83333 GN=waaS PE=4 SV=1	3	5	4	8	7	7	4	6	6	6	7	5	6	5	5	3	5	5	5.5	15.8	11.6	26.4	21.9	21.9	11.6	17.7	17.7	16.1	23.5	15.8	19	14.8	14.8	8.7	14.8	14.8	2	1	1	3	1	3	1	2	1	3	1	1	2	1	1	1	0	1
24125000	NaN	17916000	NaN	NaN	17571000	21020500	17571000	1.19632	0.835898			NaN	NaN	Q46855	Uncharacterized HTH-type transcriptional regulator YqhC	yqhC	sp|Q46855|YQHC_ECOLI Uncharacterized HTH-type transcriptional regulator YqhC OS=Escherichia coli (strain K12) OX=83333 GN=yqhC PE=4 SV=2	2	3	2	1	2	3	2	3	3	3	1	2	1	2	3	2	2	4	7.5	12.6	7.2	3.5	7.2	9.4	7.2	13.5	9.4	10.1	3.5	7.2	3.5	8.8	11	7.2	7.2	10.4	0	1	0	0	0	0	0	1	0	0	0	0	0	0	0	0	0	1
19406000	26223000	20977000	13140000	14772000	17600000	20977000	14772000	1.42005	0.7042		+	0.044844	0.77322	P33219	Protein YebF	yebF	sp|P33219|YEBF_ECOLI Protein YebF OS=Escherichia coli (strain K12) OX=83333 GN=yebF PE=1 SV=2	3	4	2	4	4	4	3	2	4	4	4	2	3	2	2	2	2	3	21.2	36.4	9.3	48.3	32.2	48.3	20.3	9.3	32.2	32.2	32.2	9.3	32.2	9.3	21.2	21.2	9.3	21.2	1	3	0	1	4	3	3	2	0	1	2	0	1	1	0	1	2	0
25009000	20942000	19725000	37678000	27543000	35448000	20942000	35448000	0.590781	1.69267		+	0.0281413	0.649152	P0ABK9;C5A163;B1XCV6	Cytochrome c-552	nrfA	sp|P0ABK9|NRFA_ECOLI Cytochrome c-552 OS=Escherichia coli (strain K12) OX=83333 GN=nrfA PE=1 SV=1;sp|C5A163|NRFA_ECOBW Cytochrome c-552 OS=Escherichia coli (strain K12 / MC4100 / BW2952) OX=595496 GN=nrfA PE=3 SV=1;sp|B1XCV6|NRFA_ECODH Cytochrome c-552 OS=	6	7	4	6	5	6	3	4	7	6	7	7	5	6	5	6	8	8	16.1	17.6	10.5	14.9	12.1	17.4	9	11.7	18.8	17.4	17.8	19.2	13.6	16.5	14.6	15.3	20.7	20.9	1	2	1	2	2	2	0	0	1	2	6	2	3	2	2	3	4	4
20754000	23949000	18903000	17075000	21436000	16823500	20754000	17075000	1.21546	0.822733			0.259646	0.996699	P75966	Ribosomal large subunit pseudouridine synthase E	rluE	sp|P75966|RLUE_ECOLI Ribosomal large subunit pseudouridine synthase E OS=Escherichia coli (strain K12) OX=83333 GN=rluE PE=1 SV=2	3	4	3	0	2	2	3	4	3	4	5	3	2	3	2	3	2	4	11.5	15.2	11.5	0	6.9	6.9	12.9	21.7	12.9	15.2	24.4	11.5	9.2	12.9	9.7	12.9	5.5	15.2	2	3	2	0	1	0	2	3	1	1	2	1	1	2	1	3	0	1
NaN	18727500	22711000	15806000	16588000	18955000	20719200	16588000	1.24905	0.800608			NaN	NaN	P0AE39	Transcriptional regulatory protein YpdB	ypdB	sp|P0AE39|YPDB_ECOLI Transcriptional regulatory protein YpdB OS=Escherichia coli (strain K12) OX=83333 GN=ypdB PE=1 SV=1	1	2	0	3	3	3	4	4	3	2	2	3	1	3	2	2	2	3	4.9	11.5	0	16.4	16.4	16.4	22.5	22.5	14.3	8.2	11.5	16.4	4.9	19.3	8.2	11.5	13.1	16.4	0	1	0	2	2	1	3	3	0	1	1	1	1	1	0	2	2	2
19106000	20582000	23779000	21918000	20005000	24911000	20582000	21918000	0.939046	1.06491			0.602001	0.996699	P77775	Epimerase family protein YfcH	yfcH	sp|P77775|YFCH_ECOLI Epimerase family protein YfcH OS=Escherichia coli (strain K12) OX=83333 GN=yfcH PE=3 SV=1	3	3	3	4	3	2	3	3	4	4	3	3	4	3	4	3	4	3	12.8	12.8	11.8	16.2	12.8	8.4	12.8	12.8	16.2	16.2	11.8	12.8	16.2	12.8	16.2	12.8	16.2	12.8	0	0	1	2	1	1	0	1	1	1	0	0	1	1	1	0	2	1
NaN	16412500	24747000	19735000	27968000	26508000	20579800	26508000	0.77636	1.28806			NaN	NaN	P31064	UPF0394 inner membrane protein YedE	yedE	sp|P31064|YEDE_ECOLI Probable transporter YedE OS=Escherichia coli (strain K12) OX=83333 GN=yedE PE=1 SV=1	3	2	3	3	3	3	2	3	2	3	2	3	4	3	3	3	3	2	8.5	6.5	8.5	8.5	8.5	8.5	6.5	8.5	6.5	8.5	5.7	8.5	12.5	8.5	10.5	8.5	8.5	6.5	0	0	0	1	0	1	0	1	0	1	0	1	4	1	2	0	1	0
20571000	21350000	16987000	16006500	15012000	21176000	20571000	16006500	1.28517	0.77811			0.392261	0.996699	P13857	Ribosomal-protein-serine acetyltransferase	rimL	sp|P13857|RIML_ECOLI Ribosomal-protein-serine acetyltransferase OS=Escherichia coli (strain K12) OX=83333 GN=rimL PE=1 SV=1	4	3	4	3	3	3	3	3	2	2	1	3	3	4	4	3	3	3	31.3	25.7	31.3	19.6	19.6	19.6	25.7	25.7	14	14	7.8	19.6	19.6	31.3	31.3	25.7	25.7	25.7	4	1	1	1	2	1	1	1	0	2	0	1	2	2	1	1	2	2
NaN	NaN	20292000	NaN	NaN	NaN	20292000	NaN	NaN	NaN			NaN	NaN	P00893	Acetolactate synthase isozyme 3 large subunit	ilvI	sp|P00893|ILVI_ECOLI Acetolactate synthase isozyme 3 large subunit OS=Escherichia coli (strain K12) OX=83333 GN=ilvI PE=1 SV=2	1	2	2	2	0	1	3	2	2	2	2	2	3	1	2	1	1	2	1.4	4.9	3.1	3.1	0	1.7	6.6	4.9	3.1	4.9	5.2	3.1	6.6	1.4	3.1	1.7	3.5	5.2	1	2	0	0	0	0	1	0	1	1	1	0	1	0	0	0	0	1
18331000	20405000	20254000	17793000	22702000	20291000	20254000	20291000	0.998177	1.00183			0.721782	0.996699	Q47690	Homocysteine S-methyltransferase	mmuM	sp|Q47690|MMUM_ECOLI Homocysteine S-methyltransferase OS=Escherichia coli (strain K12) OX=83333 GN=mmuM PE=1 SV=2	2	3	1	2	2	2	2	2	2	3	3	3	2	2	2	2	3	2	6.5	10.3	3.2	7.1	7.1	7.1	7.1	7.1	7.1	10.3	10.3	13.9	7.1	7.1	7.1	7.1	10.3	7.1	0	1	1	1	1	2	1	1	1	2	2	3	1	1	2	1	1	2
21594000	19747000	20216500	22317000	NaN	22171500	20216500	22244200	0.908842	1.1003			NaN	NaN	P04993	RecBCD enzyme subunit RecD	recD	sp|P04993|RECD_ECOLI RecBCD enzyme subunit RecD OS=Escherichia coli (strain K12) OX=83333 GN=recD PE=1 SV=2	4	5	1	4	5	3	3	5	4	7	5	3	2	2	3	5	3	5	6.4	10	1.6	6.9	8.2	6.1	6.1	9.4	8.1	11.3	10	6.6	3.1	3.1	5.8	9.2	5.9	10	0	0	0	0	1	0	1	1	0	1	0	1	0	0	1	1	0	1
20106500	22094000	17212000	16491000	17416000	19098000	20106500	17416000	1.15448	0.866188			0.255247	0.996699	P42589	tRNA-binding protein YgjH	ygjH	sp|P42589|YGJH_ECOLI tRNA-binding protein YgjH OS=Escherichia coli (strain K12) OX=83333 GN=ygjH PE=1 SV=1	3	2	2	3	3	3	3	3	3	3	2	3	3	2	3	3	3	3	29.1	20	19.1	29.1	29.1	29.1	29.1	29.1	29.1	29.1	20	29.1	29.1	20	29.1	29.1	29.1	29.1	0	0	0	0	0	1	2	1	0	1	0	0	1	0	0	1	1	0
20499000	19164000	19953000	17088000	19411000	19460000	19953000	19411000	1.02792	0.972836			0.235254	0.996699	P06846	HTH-type transcriptional regulator EbgR	ebgR	sp|P06846|EBGR_ECOLI HTH-type transcriptional regulator EbgR OS=Escherichia coli (strain K12) OX=83333 GN=ebgR PE=4 SV=2	5	3	3	3	4	5	2	3	4	4	2	3	4	4	5	3	5	4	19.9	11.6	12.5	11.6	16.2	19.9	8.9	12.5	16.2	15.3	8.9	11.6	16.2	16.2	19.9	11.6	19.9	16.2	2	1	1	2	2	0	0	0	0	1	2	2	0	0	1	2	4	1
19898500	20920000	15636000	18537500	18505000	14941000	19898500	18505000	1.0753	0.92997			0.499722	0.996699	P0AD65	Penicillin-binding protein 2	mrdA	sp|P0AD65|MRDA_ECOLI Peptidoglycan D,D-transpeptidase MrdA OS=Escherichia coli (strain K12) OX=83333 GN=mrdA PE=1 SV=1	4	6	2	4	2	4	5	1	4	4	4	1	6	6	5	5	6	2	8.2	12.5	4.4	9.3	3.9	8.7	11.1	1.9	8.4	8.2	8.2	2.4	14.4	12.6	12	12.3	12.6	4.6	2	1	0	2	1	0	3	1	0	0	0	1	4	2	1	3	1	1
19655000	19803000	22286000	13394000	20463000	15264000	19803000	15264000	1.29737	0.770792			0.138772	0.986418	P23930	Apolipoprotein N-acyltransferase	lnt	sp|P23930|LNT_ECOLI Apolipoprotein N-acyltransferase OS=Escherichia coli (strain K12) OX=83333 GN=lnt PE=1 SV=1	2	5	2	3	3	4	4	3	2	1	2	3	5	5	4	5	3	3	6.8	15	6.8	7.6	8.8	8.8	7.6	9.8	5.3	2.9	4.7	9.8	14.8	13.3	13.3	9.8	9.8	10.4	0	0	2	0	0	0	0	1	1	0	0	0	1	2	2	1	2	1
18525000	19769500	20434000	19833000	21483000	20153500	19769500	20153500	0.980946	1.01942			0.29217	0.996699	P0AC00	Fructoselysine 6-phosphate deglycase	frlB	sp|P0AC00|FRLB_ECOLI Fructoselysine 6-phosphate deglycase OS=Escherichia coli (strain K12) OX=83333 GN=frlB PE=1 SV=1	3	2	2	1	2	2	2	1	1	2	2	1	2	2	2	2	2	1	11.5	8.2	8.2	3.2	8.2	8.2	8.2	5	5	8.2	8.2	5	8.2	8.2	8.2	8.2	8.2	5	2	1	2	0	1	1	1	0	2	3	1	1	1	1	1	2	0	2
20281000	19752000	14965000	23578000	18926000	16487000	19752000	18926000	1.04364	0.958181			0.645551	0.996699	P32053	Prophage CP4-57 integrase	intA	sp|P32053|INTA_ECOLI Prophage integrase IntA OS=Escherichia coli (strain K12) OX=83333 GN=intA PE=1 SV=2	4	6	3	5	6	5	3	4	5	8	5	6	5	3	5	4	3	5	12.6	16.5	7.5	15.3	16.5	14.8	8.2	11.6	14	23.5	15	16.9	14.8	7.5	13.3	11.6	9.2	14.8	1	3	0	2	3	3	1	2	1	3	3	3	3	1	1	4	2	2
19406000	24457000	19617000	22598000	23296000	21670500	19617000	22598000	0.868086	1.15196			0.471822	0.996699	P0AEK0	Exodeoxyribonuclease 10	exoX	sp|P0AEK0|EXOX_ECOLI Exodeoxyribonuclease 10 OS=Escherichia coli (strain K12) OX=83333 GN=exoX PE=1 SV=1	2	3	3	3	2	4	3	3	3	3	3	3	2	3	3	2	3	3	12.3	15.9	15.9	15.9	10	22.3	15.9	15.9	15.9	15.9	15.9	15.9	10	15.9	15.9	10	15.9	15.9	2	1	1	3	1	2	2	1	1	2	2	1	1	2	1	1	2	1
20711000	NaN	18302000	32470000	18191000	42779000	19506500	32470000	0.600755	1.66457			NaN	NaN	P33362	Putative osmoprotectant uptake system substrate-binding protein OsmF	osmF	sp|P33362|YEHZ_ECOLI Glycine betaine-binding protein YehZ OS=Escherichia coli (strain K12) OX=83333 GN=yehZ PE=1 SV=1	4	4	3	4	4	2	5	4	4	3	4	2	4	5	3	5	4	6	17.7	17.7	14.8	15.7	12.5	6.6	23.9	21	21	9.2	12.5	6.2	18	21	15.1	23.9	20.7	30.2	1	3	1	1	2	0	2	3	0	1	2	1	0	2	0	2	3	1
32726000	19401000	17695000	19776000	18688000	17490000	19401000	18688000	1.03815	0.963249			0.389809	0.996699	P31460	Galactonate operon transcriptional repressor	dgoR	sp|P31460|DGOR_ECOLI Galactonate operon transcriptional repressor OS=Escherichia coli (strain K12) OX=83333 GN=dgoR PE=1 SV=4	2	3	3	3	3	3	4	4	3	2	3	3	2	4	2	4	3	3	7	14.4	14.4	14.4	14.4	14.4	25.8	25.8	14.4	7	14.4	14.4	11.4	25.8	11.4	25.8	14.4	22.7	2	2	2	3	3	2	2	3	1	2	2	2	1	1	0	2	2	2
22460500	19396000	18990000	24287000	20430000	18469000	19396000	20430000	0.949388	1.05331			0.720404	0.996699	P08245	Uncharacterized protein YciH	yciH	sp|P08245|YCIH_ECOLI Uncharacterized protein YciH OS=Escherichia coli (strain K12) OX=83333 GN=yciH PE=1 SV=1	1	2	3	2	2	2	1	2	1	3	2	3	2	3	2	1	2	1	13	13	22.2	13	13	13	8.3	13	8.3	22.2	13	22.2	13	22.2	13	8.3	13	8.3	1	0	2	0	0	0	0	1	0	4	2	2	0	1	0	0	0	0
19359000	17588000	20936000	22675000	19623000	16625000	19359000	19623000	0.986546	1.01364			0.870574	0.996699	P25742	Lipopolysaccharide core heptosyltransferase RfaQ	rfaQ	sp|P25742|WAAQ_ECOLI Lipopolysaccharide heptosyltransferase 3 OS=Escherichia coli (strain K12) OX=83333 GN=waaQ PE=1 SV=2	5	5	4	5	4	3	5	3	5	5	4	4	5	5	5	5	4	5	16.3	17.2	12.5	17.2	12.5	10.8	17.2	10.2	16.3	16.3	12.5	12.5	17.2	17.2	16.3	17.2	12.5	15.7	2	1	1	3	1	1	1	1	1	2	1	2	1	2	1	1	1	3
23318000	19338000	17775000	23854000	18590000	21447000	19338000	21447000	0.901665	1.10906			0.63443	0.996699	P33218	Inner membrane protein YebE	yebE	sp|P33218|YEBE_ECOLI Inner membrane protein YebE OS=Escherichia coli (strain K12) OX=83333 GN=yebE PE=1 SV=2	4	5	3	5	5	4	4	4	5	4	3	5	5	4	6	4	4	5	28.8	40.2	23.7	32.4	32.4	27.4	28.8	36.5	40.2	28.8	23.7	32.4	32.4	28.8	45.2	27.4	28.8	40.2	3	3	3	6	5	4	2	3	2	4	2	3	2	2	6	5	5	3
20521000	19256000	18039500	19582000	15923000	18872000	19256000	18872000	1.02035	0.980058			0.437196	0.996699	P27240	Lipopolysaccharide core heptose(II) kinase RfaY	rfaY	sp|P27240|WAAY_ECOLI Lipopolysaccharide core heptose(II) kinase WaaY OS=Escherichia coli (strain K12) OX=83333 GN=waaY PE=3 SV=2	2	5	4	4	3	3	3	5	5	3	3	3	4	5	3	4	3	3	10.8	35.8	31.5	23.7	19.4	19.4	19.4	31	35.8	19.4	19.4	19.4	31.5	31	15.9	28	22.8	19.4	0	3	2	1	3	1	3	2	1	2	1	1	0	0	1	3	0	3
21729000	19233500	19240000	10649000	11520000	29062500	19240000	11520000	1.67014	0.598753			0.647304	0.996699	P0AD27	Inner membrane protein YejM	yejM	sp|P0AD27|YEJM_ECOLI Inner membrane protein YejM OS=Escherichia coli (strain K12) OX=83333 GN=yejM PE=1 SV=1	2	2	3	4	3	2	4	2	2	4	3	2	3	2	2	3	3	3	3.9	3.4	6.8	7.3	5.3	3.4	8.2	3.4	3.9	8.7	6.3	3.8	5.5	4.8	3.9	5.5	6.3	5.8	1	0	1	0	1	1	2	1	0	1	0	2	1	1	1	0	1	0
20314000	11918000	19232000	24555000	20179000	16262000	19232000	20179000	0.95307	1.04924			0.42284	0.996699	Q47150	Antitoxin DinJ	dinJ	sp|Q47150|DINJ_ECOLI Antitoxin DinJ OS=Escherichia coli (strain K12) OX=83333 GN=dinJ PE=1 SV=1	5	4	5	5	3	4	5	4	5	3	3	4	4	4	5	5	4	6	52.3	41.9	64	64	41.9	54.7	54.7	32.6	64	30.2	32.6	41.9	43	54.7	64	54.7	41.9	64	2	3	2	2	2	3	3	3	4	1	3	3	3	3	2	2	3	4
26654000	15435000	19222000	15587000	33404000	24293000	19222000	24293000	0.791257	1.26381			0.549195	0.996699	P0A8Z3	Acyl-CoA thioester hydrolase YbgC	ybgC	sp|P0A8Z3|YBGC_ECOLI Acyl-CoA thioester hydrolase YbgC OS=Escherichia coli (strain K12) OX=83333 GN=ybgC PE=1 SV=1	3	3	3	3	2	2	3	3	2	4	2	2	2	3	3	3	3	3	29.9	28.4	28.4	28.4	11.2	11.2	28.4	28.4	23.1	35.1	11.2	11.2	11.2	28.4	28.4	28.4	28.4	28.4	2	2	1	2	1	0	1	2	0	1	1	0	0	1	0	1	2	1
18752000	24790000	19201000	17955000	17011000	18946000	19201000	17955000	1.0694	0.935108			0.218947	0.996699	P36566	Protein SmtA	smtA	sp|P36566|CMOM_ECOLI tRNA 5-carboxymethoxyuridine methyltransferase OS=Escherichia coli (strain K12) OX=83333 GN=cmoM PE=1 SV=2	3	0	2	2	2	4	2	2	3	2	2	2	2	2	3	2	2	4	10	0	8.8	9.6	9.6	13.4	9.6	9.6	9.6	8.4	6.1	8.4	9.6	9.6	9.6	9.6	9.6	12.6	2	0	1	1	1	2	0	0	1	2	0	1	1	1	1	1	1	1
19191000	20693000	18058000	16285000	18155500	19898000	19191000	18155500	1.05704	0.946042			0.405332	0.996699	P0AEN4	Cell division protein FtsL	ftsL	sp|P0AEN4|FTSL_ECOLI Cell division protein FtsL OS=Escherichia coli (strain K12) OX=83333 GN=ftsL PE=1 SV=1	1	2	2	2	2	3	3	3	2	2	2	2	1	3	2	1	2	3	14	20.7	25.6	25.6	20.7	32.2	32.2	32.2	25.6	20.7	20.7	25.6	14	32.2	25.6	14	25.6	32.2	0	0	0	2	1	1	2	1	1	1	1	1	1	1	1	1	2	1
19182000	24101000	17973000	20635000	21279000	25059000	19182000	21279000	0.901452	1.10932			0.458843	0.996699	P51025;B1XEU8	S-formylglutathione hydrolase FrmB	frmB	sp|P51025|SFGH1_ECOLI S-formylglutathione hydrolase FrmB OS=Escherichia coli (strain K12) OX=83333 GN=frmB PE=1 SV=2;sp|B1XEU8|SFGH1_ECODH S-formylglutathione hydrolase FrmB OS=Escherichia coli (strain K12 / DH10B) OX=316385 GN=frmB PE=3 SV=1	2	3	3	4	3	3	5	4	3	3	3	3	4	3	3	4	4	4	8.7	18.4	18.4	21.3	15.2	14.8	32.9	21.3	20.2	15.2	15.2	15.2	21.3	14.8	14.8	30	21.3	21.3	2	2	2	2	0	3	3	3	3	1	0	2	2	2	2	3	1	4
17780000	19784000	19181000	17745000	16013000	17514000	19181000	17514000	1.09518	0.913091			0.0859369	0.914547	P0ACU0	Uncharacterized HTH-type transcriptional regulator YbiH	ybiH	sp|P0ACU0|CECR_ECOLI HTH-type transcriptional dual regulator CecR OS=Escherichia coli (strain K12) OX=83333 GN=cecR PE=1 SV=1	4	3	3	3	3	3	2	2	3	2	2	2	2	3	2	3	4	2	23.8	13.9	13.9	13.9	13.9	13.9	9.4	9.4	13.9	9.4	9.9	9.4	9.4	13.9	9.4	13.9	17.9	9.4	0	2	1	2	1	2	2	2	2	2	1	1	1	2	1	2	3	1
NaN	17111000	21235000	NaN	9897450	20621000	19173000	15259200	1.25649	0.79587			NaN	NaN	P45470	Protein YhbO	yhbO	sp|P45470|YHBO_ECOLI Protein/nucleic acid deglycase 2 OS=Escherichia coli (strain K12) OX=83333 GN=yhbO PE=1 SV=2	1	3	2	3	3	2	3	3	3	2	2	2	4	3	2	5	3	4	7	18.6	12.8	18.6	18.6	12.8	20.3	18.6	18.6	12.8	12.8	12.8	26.2	18.6	12.8	40.7	18.6	24.4	0	1	0	1	2	1	2	2	1	0	2	0	1	0	0	3	2	1
19023500	21286500	15229000	16956000	19481000	16810500	19023500	16956000	1.12193	0.891319			0.717744	0.996699	P68688	Glutaredoxin-1	grxA	sp|P68688|GLRX1_ECOLI Glutaredoxin 1 OS=Escherichia coli (strain K12) OX=83333 GN=grxA PE=1 SV=1	2	1	2	2	2	1	2	3	2	1	2	2	3	2	2	2	2	1	28.2	9.4	28.2	28.2	28.2	9.4	28.2	37.6	28.2	18.8	28.2	28.2	37.6	28.2	28.2	28.2	28.2	18.8	1	0	1	0	1	1	1	0	0	1	1	1	2	1	2	2	0	1
20612000	18944000	12602000	21383500	16059000	20632500	18944000	20632500	0.918163	1.08913			0.540792	0.996699	P75809	Flavin mononucleotide phosphatase YbjI	ybjI	sp|P75809|YBJI_ECOLI 5-amino-6-(5-phospho-D-ribitylamino)uracil phosphatase YbjI OS=Escherichia coli (strain K12) OX=83333 GN=ybjI PE=1 SV=3	3	2	3	4	3	4	4	2	2	4	3	2	3	2	2	2	3	3	9.2	5.9	9.2	14.8	12.2	14.8	14.8	5.9	6.6	14.8	11.4	5.9	12.2	5.9	6.6	5.9	9.2	9.2	1	0	1	1	1	1	1	0	2	1	1	0	1	0	1	0	1	2
18934000	20437000	17015000	18559000	19955000	17013000	18934000	18559000	1.02021	0.980194			0.837048	0.996699	P27128	Lipopolysaccharide 1,3-galactosyltransferase	rfaI	sp|P27128|WAAO_ECOLI Lipopolysaccharide glucosyltransferase WaaO OS=Escherichia coli (strain K12) OX=83333 GN=waaO PE=1 SV=1	6	1	4	3	2	3	4	3	3	4	1	3	2	2	3	2	3	3	18.9	2.1	13	10	6.2	9.1	13.6	9.7	9.1	12.4	2.1	9.7	6.2	6.2	9.1	5.6	9.7	9.1	5	1	2	4	1	3	2	2	4	4	1	2	3	2	3	1	2	2
18922000	21830000	18512000	17281000	NaN	19184500	18922000	18232800	1.0378	0.963574			NaN	NaN	P24555	Protease 2	ptrB	sp|P24555|PTRB_ECOLI Protease 2 OS=Escherichia coli (strain K12) OX=83333 GN=ptrB PE=1 SV=2	1	3	2	2	3	4	1	2	2	1	2	2	1	3	2	2	2	4	1.2	4.2	2.3	2.3	4.2	6.1	1.2	3.1	2.3	1.2	3.1	3.1	1.2	4.4	3.1	2.3	2.3	5.5	0	2	0	1	1	1	0	1	1	0	1	1	0	0	0	1	0	1
18620000	28205000	18860000	15460000	14615000	15462000	18860000	15460000	1.21992	0.819724			0.101373	0.914547	P07658	Formate dehydrogenase H	fdhF	sp|P07658|FDHF_ECOLI Formate dehydrogenase H OS=Escherichia coli (strain K12) OX=83333 GN=fdhF PE=1 SV=2	4	6	5	8	5	5	5	6	6	6	3	4	4	4	5	7	7	6	7	8.5	8.8	12.4	7.8	8.4	7.8	11.9	9.9	9.9	4.6	7.1	7	6.6	8.4	10.8	10.6	10.1	2	4	3	4	5	2	2	5	3	3	2	1	1	3	3	4	3	2
23235000	17208000	18755000	25381000	19187500	17630000	18755000	19187500	0.977459	1.02306			0.753874	0.996699	P08142	Acetolactate synthase isozyme 1 large subunit	ilvB	sp|P08142|ILVB_ECOLI Acetolactate synthase isozyme 1 large subunit OS=Escherichia coli (strain K12) OX=83333 GN=ilvB PE=1 SV=1	3	3	3	5	6	6	5	5	4	6	6	7	4	5	3	3	4	4	6.2	6.9	6.9	13.7	17.3	17.3	11.6	11.6	11.2	15.8	17.3	19.8	11.2	13.3	9.6	8	9.4	11.2	0	0	0	1	2	1	1	0	1	1	2	3	1	1	0	0	1	1
18774000	18452000	18638000	21767500	18636000	17634000	18638000	18636000	1.00011	0.999893			0.592806	0.996699	P42604	Altronate dehydratase	uxaA	sp|P42604|UXAA_ECOLI Altronate dehydratase OS=Escherichia coli (strain K12) OX=83333 GN=uxaA PE=1 SV=3	4	4	4	3	3	3	3	4	4	4	2	4	3	4	4	3	3	4	9.5	7.9	7.9	5.9	5.9	5.9	5.9	7.9	7.9	9.5	4.2	8.3	5.9	7.9	7.9	5.9	5.9	7.9	2	1	1	0	1	1	1	2	2	2	0	0	1	1	2	2	2	3
18577000	15606500	19932000	13412000	18900000	16537000	18577000	16537000	1.12336	0.890187			0.437814	0.996699	P23871;C4ZUS9;B1XFR2	Ferrochelatase	hemH	sp|P23871|HEMH_ECOLI Ferrochelatase OS=Escherichia coli (strain K12) OX=83333 GN=hemH PE=1 SV=3;sp|C4ZUS9|HEMH_ECOBW Ferrochelatase OS=Escherichia coli (strain K12 / MC4100 / BW2952) OX=595496 GN=hemH PE=3 SV=1;sp|B1XFR2|HEMH_ECODH Ferrochelatase OS=Escher	4	5	3	5	5	3	6	3	5	2	4	1	7	7	4	6	5	6	17.5	17.5	15.3	23.8	18.4	11.9	18.4	12.8	20	10	16.6	6.2	26.6	29.1	15	21.2	17.5	23.8	1	1	1	2	2	1	3	1	3	0	2	1	2	1	2	2	1	4
18538000	16971000	19624000	10746000	16033000	17876000	18538000	16033000	1.15624	0.864872			0.198934	0.996699	P0A6H8;C4ZTU1;B1XAT9	Cardiolipin synthase A	clsA	sp|P0A6H8|CLSA_ECOLI Cardiolipin synthase A OS=Escherichia coli (strain K12) OX=83333 GN=clsA PE=1 SV=1;sp|C4ZTU1|CLSA_ECOBW Cardiolipin synthase A OS=Escherichia coli (strain K12 / MC4100 / BW2952) OX=595496 GN=clsA PE=3 SV=1;sp|B1XAT9|CLSA_ECODH Cardioli	3	3	2	4	4	5	4	3	4	3	4	4	3	4	3	3	4	4	7	7	4.5	9.3	9.3	12.6	9.3	7	9.3	7	9.3	9.3	7	9.3	7.8	7	9.3	9.3	3	2	1	2	2	4	4	2	3	1	2	3	1	1	2	2	3	4
18523000	20860000	16718000	24503000	20986000	18965000	18523000	20986000	0.882636	1.13297			0.238963	0.996699	P0A7Y4;C4ZRV1;B1XD78	Ribonuclease HI;Ribonuclease H	rnhA	sp|P0A7Y4|RNH_ECOLI Ribonuclease HI OS=Escherichia coli (strain K12) OX=83333 GN=rnhA PE=1 SV=1;sp|C4ZRV1|RNH_ECOBW Ribonuclease H OS=Escherichia coli (strain K12 / MC4100 / BW2952) OX=595496 GN=rnhA PE=3 SV=1;sp|B1XD78|RNH_ECODH Ribonuclease H OS=Escheric	3	2	4	4	3	3	3	2	3	4	3	3	2	4	3	5	4	3	28.4	11.6	31.6	32.9	21.3	27.7	21.9	11.6	27.7	31.6	21.3	22.6	11.6	31.6	28.4	42.6	32.3	27.7	2	1	2	3	1	2	1	2	1	2	1	2	1	2	2	3	2	2
18415000	19358000	18379000	19295000	12694000	17033000	18415000	17033000	1.08114	0.924953			0.292657	0.996699	P0AGG4	Thioredoxin-2	trxC	sp|P0AGG4|THIO2_ECOLI Thioredoxin 2 OS=Escherichia coli (strain K12) OX=83333 GN=trxC PE=1 SV=1	3	6	6	7	6	6	4	3	3	5	6	8	7	4	4	4	4	4	27.3	56.1	51.8	64.7	59.7	53.2	33.8	32.4	25.9	41.7	59.7	74.1	59.7	40.3	35.3	34.5	33.8	36	1	3	3	5	5	4	2	1	1	2	4	2	2	0	0	2	0	1
13033500	18407000	19314000	20173500	19228000	24898000	18407000	20173500	0.912435	1.09597			0.161168	0.996699	P0AA78	Hexuronate transporter	exuT	sp|P0AA78|EXUT_ECOLI Hexuronate transporter OS=Escherichia coli (strain K12) OX=83333 GN=exuT PE=1 SV=2	0	2	3	4	3	3	4	4	4	1	3	2	4	4	3	4	4	4	0	5.6	7.6	13.2	9.5	9.5	13.2	13.2	13.2	1.9	7.6	7.6	13.2	13.2	9.5	13.2	13.2	13.2	0	0	0	3	2	1	2	1	1	1	0	1	2	1	1	3	1	3
19750000	18366000	14928000	19769000	19677500	15834000	18366000	19677500	0.93335	1.07141			0.719365	0.996699	P24207	Phenylalanine-specific permease	pheP	sp|P24207|PHEP_ECOLI Phenylalanine-specific permease OS=Escherichia coli (strain K12) OX=83333 GN=pheP PE=1 SV=1	2	2	2	1	2	2	1	1	2	2	2	1	2	1	2	2	2	2	5.9	5.9	5.9	4.1	5.9	5.9	4.1	4.1	5.9	5.9	5.9	4.1	5.9	4.1	5.9	5.9	5.9	5.9	0	1	1	2	1	0	2	2	1	0	2	1	2	2	3	1	1	2
NaN	19719500	16954000	15067000	20578000	19876000	18336800	19876000	0.922557	1.08394			NaN	NaN	P19624;C4ZPX8;B1XC53	4-hydroxythreonine-4-phosphate dehydrogenase	pdxA	sp|P19624|PDXA_ECOLI 4-hydroxythreonine-4-phosphate dehydrogenase OS=Escherichia coli (strain K12) OX=83333 GN=pdxA PE=1 SV=1;sp|C4ZPX8|PDXA_ECOBW 4-hydroxythreonine-4-phosphate dehydrogenase OS=Escherichia coli (strain K12 / MC4100 / BW2952) OX=595496 GN=	3	3	3	3	3	1	4	5	3	2	3	3	4	3	2	3	5	3	20.7	20.7	22.5	17	17	4.3	23.7	33.4	17	10.9	17.6	17	26.7	17	10.9	17	33.4	17	1	1	0	2	1	1	1	2	0	0	1	1	2	2	1	1	1	2
18936500	16695000	18308000	16679500	22551000	23902000	18308000	22551000	0.811849	1.23176			0.25623	0.996699	P77212	Probable pyridine nucleotide-disulfide oxidoreductase RclA	rclA	sp|P77212|RCLA_ECOLI Probable pyridine nucleotide-disulfide oxidoreductase RclA OS=Escherichia coli (strain K12) OX=83333 GN=rclA PE=1 SV=2	2	1	3	3	3	2	3	2	3	3	1	2	1	2	1	2	1	2	5	2.9	10.4	9.3	9.3	7.5	9.3	5	9.3	9.3	3.2	5	4.3	6.1	1.8	6.1	1.8	5	1	0	1	4	2	2	3	2	2	0	0	0	0	1	1	2	1	1
10438100	18297000	18846000	9497600	12311000	22737000	18297000	12311000	1.48623	0.672843			0.845158	0.996699	P64517	Uncharacterized protein YodC	yodC	sp|P64517|YODC_ECOLI Uncharacterized protein YodC OS=Escherichia coli (strain K12) OX=83333 GN=yodC PE=4 SV=1	2	2	2	2	2	2	2	2	2	2	1	2	2	2	2	2	2	2	40	40	40	40	40	40	40	40	40	40	13.3	40	40	40	40	40	40	40	1	1	2	2	0	2	2	2	1	2	0	1	2	0	1	2	1	2
NaN	18240000	NaN	NaN	NaN	NaN	18240000	NaN	NaN	NaN			NaN	NaN	P77536	Uncharacterized electron transport protein YkgF	ykgF	sp|P77536|YKGF_ECOLI Uncharacterized electron transport protein YkgF OS=Escherichia coli (strain K12) OX=83333 GN=ykgF PE=3 SV=1	5	3	4	5	4	5	3	4	4	4	5	7	3	4	3	4	2	3	11.6	6.7	9.7	12.2	10.9	13.3	6.7	9.1	9.7	9.3	11.6	18.1	7.2	9.1	6.7	9.3	4.4	6.7	0	1	0	1	1	1	0	0	0	1	1	1	0	0	0	0	0	0
NaN	18231000	NaN	25726000	NaN	16899000	18231000	21312500	0.855413	1.16903			NaN	NaN	P05052	HTH-type transcriptional regulator AppY	appY	sp|P05052|APPY_ECOLI HTH-type transcriptional regulator AppY OS=Escherichia coli (strain K12) OX=83333 GN=appY PE=1 SV=3	1	1	1	2	1	1	1	1	1	2	1	1	1	1	1	2	2	2	5.6	4	4	9.6	4	4	4	4	4	9.6	4	4	4	4	4	9.6	7.6	9.6	2	0	0	1	0	0	0	0	0	2	0	1	0	0	0	0	0	0
NaN	18200000	NaN	NaN	NaN	NaN	18200000	NaN	NaN	NaN			NaN	NaN	P0A8L5;C4ZTM2;B1XA68	UPF0260 protein YcgN	ycgN	sp|P0A8L5|YCGN_ECOLI UPF0260 protein YcgN OS=Escherichia coli (strain K12) OX=83333 GN=ycgN PE=3 SV=1;sp|C4ZTM2|YCGN_ECOBW UPF0260 protein YcgN OS=Escherichia coli (strain K12 / MC4100 / BW2952) OX=595496 GN=ycgN PE=3 SV=1;sp|B1XA68|YCGN_ECODH UPF0260 prot	0	1	2	2	2	2	1	1	1	1	1	2	2	1	2	2	1	2	0	8.5	15	15	15	15	8.5	8.5	8.5	8.5	8.5	15	15	8.5	15	15	8.5	15	0	0	1	1	1	3	1	1	1	1	0	1	1	1	1	1	1	1
26021000	18082000	11624000	29656000	24097000	8022700	18082000	24097000	0.750384	1.33265			0.806552	0.996699	P42626;C4ZR24;B1XGS5	UPF0597 protein YhaM	yhaM	sp|P42626|YHAM_ECOLI UPF0597 protein YhaM OS=Escherichia coli (strain K12) OX=83333 GN=yhaM PE=2 SV=3;sp|C4ZR24|YHAM_ECOBW UPF0597 protein YhaM OS=Escherichia coli (strain K12 / MC4100 / BW2952) OX=595496 GN=yhaM PE=3 SV=1;sp|B1XGS5|YHAM_ECODH UPF0597 prot	4	3	4	4	4	2	2	1	3	6	4	6	3	2	5	2	4	3	9.9	8	10.6	10.8	10.8	4.8	5.5	2.1	7.3	15.1	10.3	15.1	7.3	5	12.2	5.5	10.6	7.8	3	1	2	3	3	1	0	0	1	1	1	1	2	1	2	1	2	3
NaN	17987000	NaN	NaN	22699000	16685000	17987000	19692000	0.913417	1.09479			NaN	NaN	P33607	NADH-quinone oxidoreductase subunit L	nuoL	sp|P33607|NUOL_ECOLI NADH-quinone oxidoreductase subunit L OS=Escherichia coli (strain K12) OX=83333 GN=nuoL PE=1 SV=2	0	1	1	2	1	0	1	0	1	1	1	1	2	1	1	2	1	1	0	1.8	1.8	3.9	1.8	0	1.8	0	1.8	1.8	1.8	1.8	3.9	1.8	1.8	3.9	2.6	1.8	0	0	0	0	0	0	0	0	0	0	0	0	2	0	0	1	0	0
20766000	17956000	15484000	21217000	17343500	16356000	17956000	17343500	1.03532	0.965889			0.916746	0.996699	P0AF63;C4ZR55;B1XDS9	HTH-type transcriptional repressor NsrR	nsrR	sp|P0AF63|NSRR_ECOLI HTH-type transcriptional repressor NsrR OS=Escherichia coli (strain K12) OX=83333 GN=nsrR PE=3 SV=1;sp|C4ZR55|NSRR_ECOBW HTH-type transcriptional repressor NsrR OS=Escherichia coli (strain K12 / MC4100 / BW2952) OX=595496 GN=nsrR PE=3	4	3	3	4	2	2	3	4	3	3	3	3	1	3	3	3	4	5	29.8	20.6	20.6	34.8	12.1	14.2	29.8	46.1	30.5	26.2	20.6	20.6	5.7	27.7	20.6	29.8	41.1	41.1	2	1	1	1	1	1	1	1	0	1	1	2	1	1	0	2	2	2
17926000	12201000	21373000	8903200	11740000	15293000	17926000	11740000	1.52692	0.654915			0.185805	0.996699	P30178	Uncharacterized oxidoreductase YbiC	ybiC	sp|P30178|HCXB_ECOLI Hydroxycarboxylate dehydrogenase B OS=Escherichia coli (strain K12) OX=83333 GN=hcxB PE=1 SV=2	4	5	4	3	3	4	5	5	5	3	2	3	7	6	2	6	5	5	14.4	23.5	18	14.1	14.1	18.8	18.3	29.1	19.7	12.5	7.2	14.1	26.9	23.5	8.9	23.5	23.5	18	2	3	1	3	4	2	1	4	3	2	3	2	2	2	1	4	4	2
17922500	17675000	18907000	20153000	16715000	20692000	17922500	20153000	0.889322	1.12445			0.47752	0.996699	P78055	Fructose-6-phosphate aldolase 1	fsaA	sp|P78055|FSAA_ECOLI Fructose-6-phosphate aldolase 1 OS=Escherichia coli (strain K12) OX=83333 GN=fsaA PE=1 SV=2	3	4	3	3	3	3	4	4	3	1	2	2	2	4	2	3	4	4	29.5	33.6	25.5	17.7	17.7	17.7	33.6	33.6	25.5	5.5	13.6	9.5	9.5	33.6	9.5	29.5	33.6	33.6	1	2	0	2	2	1	1	1	0	0	1	0	0	1	1	1	2	2
17825000	18442000	16996000	19328000	15320000	17779000	17825000	17779000	1.00259	0.997419			0.833179	0.996699	P19636;C4ZX13;B1XAB1	Ethanolamine ammonia-lyase light chain	eutC	sp|P19636|EUTC_ECOLI Ethanolamine ammonia-lyase small subunit OS=Escherichia coli (strain K12) OX=83333 GN=eutC PE=1 SV=2;sp|C4ZX13|EUTC_ECOBW Ethanolamine ammonia-lyase small subunit OS=Escherichia coli (strain K12 / MC4100 / BW2952) OX=595496 GN=eutC PE=	2	3	3	3	4	4	3	3	3	4	3	1	3	1	4	4	4	4	6.8	9.5	11.2	11.2	15.3	15.3	9.5	9.5	12.5	15.3	11.2	2.7	11.2	2.7	15.3	15.3	15.3	15.3	0	0	1	2	2	2	0	0	1	1	2	1	1	0	1	2	2	2
16199000	NaN	19434000	17554500	NaN	NaN	17816500	17554500	1.01493	0.985295			NaN	NaN	P37642	Inner membrane protein YhjD	yhjD	sp|P37642|YHJD_ECOLI Inner membrane protein YhjD OS=Escherichia coli (strain K12) OX=83333 GN=yhjD PE=1 SV=1	1	1	3	1	1	1	1	1	2	2	1	2	1	1	2	1	1	1	4.2	4.2	9.5	4.2	4.2	4.2	4.2	4.2	6.5	6.5	4.2	6.5	4.2	4.2	7.1	4.2	4.2	4.2	1	1	1	1	1	1	1	1	2	1	1	2	1	1	1	1	1	1
NaN	NaN	17799500	35369000	NaN	NaN	17799500	35369000	0.503251	1.98708			NaN	NaN	P76541	Ethanolamine utilization protein EutL	eutL	sp|P76541|EUTL_ECOLI Bacterial microcompartment shell protein EutL OS=Escherichia coli (strain K12) OX=83333 GN=eutL PE=1 SV=1	2	2	2	4	2	3	4	4	1	2	3	4	2	2	3	4	3	2	11.9	11.4	11.9	22.8	11.9	16	32	32	5	11.9	18.3	32	11.4	11.4	16.4	22.8	18.3	11.9	0	0	1	0	0	1	2	0	0	1	0	4	0	0	0	0	0	1
19567500	16195000	17712000	17465000	20430000	17940000	17712000	17940000	0.987291	1.01287			0.588699	0.996699	P0AF98	Lipopolysaccharide export system permease protein LptF	lptF	sp|P0AF98|LPTF_ECOLI Lipopolysaccharide export system permease protein LptF OS=Escherichia coli (strain K12) OX=83333 GN=lptF PE=1 SV=1	1	2	2	2	2	2	1	1	2	2	2	2	2	2	2	2	2	2	2.7	5.2	5.2	5.2	5.2	5.2	2.5	2.7	5.2	5.2	5.2	5.2	5.2	5.2	5.2	5.2	5.2	5.2	1	1	1	0	0	0	0	0	0	2	1	1	1	0	2	1	0	1
17180000	17639000	18817000	16869000	16271000	17720000	17639000	16869000	1.04565	0.956347			0.223974	0.996699	P0A8A4;C4ZYG5;B1XG10	Phosphoenolpyruvate synthase regulatory protein	ppsR	sp|P0A8A4|PSRP_ECOLI Phosphoenolpyruvate synthase regulatory protein OS=Escherichia coli (strain K12) OX=83333 GN=ppsR PE=1 SV=1;sp|C4ZYG5|PSRP_ECOBW Phosphoenolpyruvate synthase regulatory protein OS=Escherichia coli (strain K12 / MC4100 / BW2952) OX=5954	5	5	4	4	3	4	5	5	5	2	5	3	4	4	3	4	6	6	19.1	20.2	22	15.9	12.3	15.9	27.8	27.8	25.3	7.6	22	12.6	21.7	18.4	12.3	21.7	31	28.5	4	3	2	2	4	2	3	3	2	2	2	2	2	3	0	2	4	3
NaN	NaN	17626000	40750000	12313000	18636500	17626000	18636500	0.945778	1.05733			NaN	NaN	Q46893;C4ZZQ1;B1XCS3	2-C-methyl-D-erythritol 4-phosphate cytidylyltransferase	ispD	sp|Q46893|ISPD_ECOLI 2-C-methyl-D-erythritol 4-phosphate cytidylyltransferase OS=Escherichia coli (strain K12) OX=83333 GN=ispD PE=1 SV=3;sp|C4ZZQ1|ISPD_ECOBW 2-C-methyl-D-erythritol 4-phosphate cytidylyltransferase OS=Escherichia coli (strain K12 / MC4100	2	2	3	2	3	3	3	2	4	2	2	4	2	2	3	4	4	4	11.4	11.4	11.4	11.4	18.2	15.3	15.3	11.4	19.1	11.4	11.4	22	11.4	11.4	15.3	27.1	25.8	25.8	1	1	1	1	1	1	1	2	2	2	1	2	1	1	2	2	2	2
29165000	12467500	17601000	16688500	15837000	20050000	17601000	16688500	1.05468	0.948156			0.686043	0.996699	P0AG18	N5-carboxyaminoimidazole ribonucleotide mutase	purE	sp|P0AG18|PURE_ECOLI N5-carboxyaminoimidazole ribonucleotide mutase OS=Escherichia coli (strain K12) OX=83333 GN=purE PE=1 SV=2	3	3	4	2	1	3	2	2	4	2	1	3	2	2	3	2	3	4	31.4	37.9	45.6	23.7	6.5	31.4	20.7	23.7	45.6	14.2	6.5	31.4	23.7	23.7	28.4	23.7	37.9	45.6	3	2	2	1	1	2	2	1	3	1	1	3	1	2	1	2	3	2
17517000	17443000	22837000	13060500	12767500	20468500	17517000	13060500	1.34122	0.74559			0.282311	0.996699	P0A6I6;C4ZXM6;B1X968	Phosphopantetheine adenylyltransferase	coaD	sp|P0A6I6|COAD_ECOLI Phosphopantetheine adenylyltransferase OS=Escherichia coli (strain K12) OX=83333 GN=coaD PE=1 SV=1;sp|C4ZXM6|COAD_ECOBW Phosphopantetheine adenylyltransferase OS=Escherichia coli (strain K12 / MC4100 / BW2952) OX=595496 GN=coaD PE=3 SV	3	2	3	3	4	2	3	3	1	2	3	1	3	3	0	2	2	2	30.8	18.2	30.8	30.8	40.3	19.5	30.8	30.8	12.6	19.5	30.8	6.9	30.8	30.8	0	23.9	23.9	19.5	1	1	1	2	2	1	1	2	0	1	0	0	0	0	0	1	2	0
17503000	16082000	17523000	15453000	15830000	14131000	17503000	15453000	1.13266	0.882877			0.0539048	0.814296	P16525;C4ZY73;B1XF75	DNA replication terminus site-binding protein	tus	sp|P16525|TUS_ECOLI DNA replication terminus site-binding protein OS=Escherichia coli (strain K12) OX=83333 GN=tus PE=1 SV=1;sp|C4ZY73|TUS_ECOBW DNA replication terminus site-binding protein OS=Escherichia coli (strain K12 / MC4100 / BW2952) OX=595496 GN=t	4	6	4	5	9	5	5	5	5	5	4	4	7	4	6	4	6	8	11.3	20.7	13.9	14.2	30.4	17.5	16.5	15.5	15.5	14.2	11.3	12.6	22	13.3	19.7	11.3	18.8	28.2	2	4	0	2	5	2	2	2	1	1	2	3	0	0	2	0	1	4
NaN	21588000	13414000	16309000	14414000	NaN	17501000	15361500	1.13928	0.87775			NaN	NaN	P22186;C4ZQ03;B1XC58	Transcriptional regulator MraZ	mraZ	sp|P22186|MRAZ_ECOLI Transcriptional regulator MraZ OS=Escherichia coli (strain K12) OX=83333 GN=mraZ PE=1 SV=1;sp|C4ZQ03|MRAZ_ECOBW Transcriptional regulator MraZ OS=Escherichia coli (strain K12 / MC4100 / BW2952) OX=595496 GN=mraZ PE=3 SV=1;sp|B1XC58|MRA	2	1	2	2	2	2	2	2	2	3	1	2	1	2	2	1	2	1	11.8	5.3	11.8	15.8	15.8	11.8	15.8	11.8	11.8	26.3	5.3	11.8	5.3	15.8	11.8	5.3	11.8	5.3	1	1	1	2	2	1	1	1	1	3	1	1	1	1	1	1	1	1
18316000	NaN	16565000	19486000	16255500	18252000	17440500	18252000	0.955539	1.04653			NaN	NaN	Q46871	NADPH-dependent ferric-chelate reductase	yqjH	sp|Q46871|YQJH_ECOLI NADPH-dependent ferric-chelate reductase OS=Escherichia coli (strain K12) OX=83333 GN=yqjH PE=1 SV=1	3	1	3	1	2	1	3	4	3	2	3	4	5	4	2	3	3	4	21.7	5.5	14.2	5.1	10.6	5.1	15.4	19.3	20.9	9.8	15.4	18.5	31.5	19.3	8.7	13	15	26.4	0	0	0	1	2	1	1	2	3	0	2	0	0	1	1	1	1	1
25825000	17420000	17017000	25001000	22483000	21398000	17420000	22483000	0.774808	1.29064			0.401329	0.996699	P0A877;C4ZTV3;B1XBK9	Tryptophan synthase alpha chain	trpA	sp|P0A877|TRPA_ECOLI Tryptophan synthase alpha chain OS=Escherichia coli (strain K12) OX=83333 GN=trpA PE=1 SV=1;sp|C4ZTV3|TRPA_ECOBW Tryptophan synthase alpha chain OS=Escherichia coli (strain K12 / MC4100 / BW2952) OX=595496 GN=trpA PE=3 SV=1;sp|B1XBK9|T	4	4	6	5	3	4	4	5	3	6	5	5	4	4	4	4	4	6	17.9	17.9	29.5	25.4	10.4	14.6	14.6	22	14.6	29.5	22	22	17.9	14.6	19	17.9	14.6	29.5	4	4	5	4	2	2	3	4	2	2	4	4	4	3	2	4	3	5
21211000	17393000	16187000	25163000	20037000	16641000	17393000	20037000	0.868044	1.15202			0.463644	0.996699	P75767	Putative gluconeogenesis factor	ybhK	sp|P75767|GNGF_ECOLI Putative gluconeogenesis factor OS=Escherichia coli (strain K12) OX=83333 GN=ybhK PE=1 SV=1	5	5	5	6	5	6	5	7	4	5	6	4	6	6	5	6	4	5	18.5	15.6	19.5	23.8	19.2	19.9	19.2	20.2	15.6	19.9	19.5	15.6	19.5	24.2	15.6	19.9	15.6	15.6	0	1	2	2	1	1	1	1	0	1	2	0	1	1	1	2	1	1
19628500	15691500	17388000	20717000	22758500	20439000	17388000	20717000	0.839311	1.19145			0.0509599	0.797449	P06864	Evolved beta-galactosidase subunit alpha	ebgA	sp|P06864|BGA2_ECOLI Evolved beta-galactosidase subunit alpha OS=Escherichia coli (strain K12) OX=83333 GN=ebgA PE=1 SV=4	2	3	2	4	3	2	4	2	1	2	1	2	5	3	2	2	3	2	2.4	2.9	2	4.4	2.9	2	4.2	1.7	1.2	2.4	1.2	2	5.2	2.9	2	2	2.9	2.4	0	0	0	2	1	0	1	0	0	0	0	1	1	1	0	2	1	0
17329000	22822000	16223000	21676500	17145500	22795000	17329000	21676500	0.799437	1.25088			0.548956	0.996699	Q47147	Putative glutamine amidotransferase YafJ	yafJ	sp|Q47147|YAFJ_ECOLI Putative glutamine amidotransferase YafJ OS=Escherichia coli (strain K12) OX=83333 GN=yafJ PE=1 SV=1	2	4	2	5	4	2	5	3	1	3	4	3	4	3	1	3	6	5	9.4	13.3	7.5	19.2	19.2	10.2	19.2	9.8	3.5	16.1	13.3	10.6	13.3	13.3	3.5	13.3	23.1	20	2	0	0	2	3	1	1	0	0	0	0	0	1	0	0	2	3	2
17308000	16474000	20064000	16333500	27904500	20544000	17308000	20544000	0.842484	1.18697			0.362646	0.996699	P76223	Protein YnjB	ynjB	sp|P76223|YNJB_ECOLI Protein YnjB OS=Escherichia coli (strain K12) OX=83333 GN=ynjB PE=1 SV=2	3	2	3	7	5	4	4	3	3	4	3	3	6	5	3	6	7	6	12.4	6.2	12.4	27.8	18.3	16.5	15.7	12.4	11.3	15.5	5.9	12.4	22.2	15.7	6.4	24	27.3	22.2	2	1	0	3	1	2	2	0	1	0	0	0	1	1	1	3	5	4
NaN	15889500	18607000	NaN	NaN	13549000	17248200	13549000	1.27303	0.785529			NaN	NaN	P00944;C4ZXF6;B1X8I1	Xylose isomerase	xylA	sp|P00944|XYLA_ECOLI Xylose isomerase OS=Escherichia coli (strain K12) OX=83333 GN=xylA PE=1 SV=1;sp|C4ZXF6|XYLA_ECOBW Xylose isomerase OS=Escherichia coli (strain K12 / MC4100 / BW2952) OX=595496 GN=xylA PE=3 SV=1;sp|B1X8I1|XYLA_ECODH Xylose isomerase OS=	0	2	1	3	2	3	4	4	3	1	2	1	3	2	1	4	3	3	0	4.8	2.3	7.5	4.8	7.5	11.4	11.4	8.2	2.3	4.8	2.3	8	4.8	2.3	11.4	9.1	8.2	0	0	0	1	0	2	3	1	3	0	0	0	1	0	0	2	0	2
17230000	17592500	16701500	16816000	16339000	15578000	17230000	16339000	1.05453	0.948288			0.104041	0.914547	P13669	Mannosyl-D-glycerate transport/metabolism system repressor MngR	mngR	sp|P13669|MNGR_ECOLI Mannosyl-D-glycerate transport/metabolism system repressor MngR OS=Escherichia coli (strain K12) OX=83333 GN=mngR PE=1 SV=1	2	2	2	2	2	1	2	2	1	2	2	1	2	2	2	3	2	2	9.2	9.2	9.2	9.2	9.2	3.8	9.2	9.2	3.8	9.2	9.2	3.8	9.2	9.2	9.2	15.8	9.2	9.2	2	0	1	1	0	1	1	1	0	0	0	1	1	0	0	2	1	0
22884000	17159000	16961000	20961000	22938000	17833000	17159000	20961000	0.818615	1.22157			0.554385	0.996699	P0ABM9	Cytochrome c-type biogenesis protein CcmH	ccmH	sp|P0ABM9|CCMH_ECOLI Cytochrome c-type biogenesis protein CcmH OS=Escherichia coli (strain K12) OX=83333 GN=ccmH PE=1 SV=1	4	6	5	5	4	6	4	4	5	7	6	4	3	6	5	5	4	6	15.7	21.4	18	16.9	14.3	22.9	14	13.7	18.3	23.7	21.4	16.9	11.4	21.1	18.3	18.3	14.3	21.1	5	4	4	3	3	3	3	1	0	5	3	2	2	3	2	4	3	0
15518000	18704000	NaN	18098500	17846000	14764000	17111000	17846000	0.958814	1.04295			NaN	NaN	P0AAL3	Ferredoxin-type protein NapG	napG	sp|P0AAL3|NAPG_ECOLI Ferredoxin-type protein NapG OS=Escherichia coli (strain K12) OX=83333 GN=napG PE=1 SV=1	4	4	3	3	3	4	2	2	3	3	3	3	4	2	4	4	3	3	20.3	20.3	16.9	16.9	17.3	20.3	10.8	10.8	14.3	16	18.6	16.9	24.7	10.8	20.3	20.3	16.9	17.7	0	1	2	1	2	2	0	0	0	2	1	0	1	0	1	1	1	0
17088000	17624000	15030000	18751000	15918000	15405000	17088000	15918000	1.0735	0.931531			0.936578	0.996699	Q47679	Hydrolase YafV	yafV	sp|Q47679|YAFV_ECOLI Omega-amidase YafV OS=Escherichia coli (strain K12) OX=83333 GN=yafV PE=3 SV=1	2	2	2	2	2	2	2	2	2	2	2	2	2	2	2	2	2	2	12.5	12.5	12.5	12.5	12.5	12.5	12.5	12.5	12.5	12.5	12.5	12.5	12.5	12.5	12.5	12.5	12.5	12.5	2	1	1	1	2	3	1	2	1	2	1	2	1	1	1	1	2	2
15935500	20142000	17040000	24154000	18121000	14058000	17040000	18121000	0.940345	1.06344			0.753887	0.996699	P39280	L-lysine 2,3-aminomutase	epmB	sp|P39280|EPMB_ECOLI L-lysine 2,3-aminomutase OS=Escherichia coli (strain K12) OX=83333 GN=epmB PE=1 SV=1	2	3	3	4	4	4	4	4	3	4	3	3	4	4	4	3	3	3	5.8	8.2	8.2	8.5	8.5	8.5	8.5	8.5	8.2	8.5	8.2	8.2	8.5	8.5	8.5	8.2	8.2	5.8	1	2	2	2	1	3	4	1	2	2	2	2	4	2	2	3	2	2
16773000	NaN	NaN	18210000	15143000	15380000	16773000	15380000	1.09057	0.91695			NaN	NaN	P68567;C4ZW44;B1X7V2	Ribosomal RNA small subunit methyltransferase J	rsmJ	sp|P68567|RSMJ_ECOLI Ribosomal RNA small subunit methyltransferase J OS=Escherichia coli (strain K12) OX=83333 GN=rsmJ PE=1 SV=1;sp|C4ZW44|RSMJ_ECOBW Ribosomal RNA small subunit methyltransferase J OS=Escherichia coli (strain K12 / MC4100 / BW2952) OX=5954	1	0	2	2	1	1	0	1	1	2	2	2	1	1	2	0	1	2	8	0	12.4	12.4	8	8	0	8	4.4	12.4	12.4	12.4	4.4	8	12.4	0	8	12.4	0	0	4	2	1	1	0	1	0	2	1	2	0	1	2	0	1	1
13607000	18018000	16773000	16474000	20266000	16884000	16773000	16884000	0.993426	1.00662			0.383106	0.996699	P19934	Protein TolA	tolA	sp|P19934|TOLA_ECOLI Tol-Pal system protein TolA OS=Escherichia coli (strain K12) OX=83333 GN=tolA PE=1 SV=1	3	2	2	5	2	2	2	3	3	3	5	3	5	2	4	3	2	5	9.7	7.4	7.1	10.7	10	5.7	5.7	14	8.6	10.2	20.9	11.2	14.3	7.4	13.5	10.2	7.4	12.8	1	1	0	4	1	0	0	0	3	1	2	1	4	0	2	2	0	5
16673000	19000000	14176000	16171000	15697000	15600000	16673000	15697000	1.06218	0.941462			0.602073	0.996699	P37691	Uncharacterized protein YibQ	yibQ	sp|P37691|YIBQ_ECOLI Uncharacterized protein YibQ OS=Escherichia coli (strain K12) OX=83333 GN=yibQ PE=3 SV=2	2	3	3	3	4	4	3	3	2	2	3	2	2	4	3	4	3	4	10.3	14.4	15.7	14.4	19.4	19.4	14.4	15.4	10.3	10.3	14.4	10.3	8.5	19.4	14.4	19.4	15.4	19.4	1	3	1	2	2	1	1	1	3	1	2	1	1	2	3	2	1	3
16599000	18806000	14940000	15891000	16059000	19883000	16599000	16059000	1.03363	0.967468			0.787205	0.996699	P28905	DNA polymerase III subunit chi	holC	sp|P28905|HOLC_ECOLI DNA polymerase III subunit chi OS=Escherichia coli (strain K12) OX=83333 GN=holC PE=1 SV=1	4	3	2	3	2	3	2	2	3	4	3	2	4	2	3	3	3	4	27.9	18.4	12.9	19.7	12.9	19.7	12.9	12.9	19.7	25.2	19.7	12.9	25.2	12.9	21.1	21.1	21.1	27.9	2	0	0	3	2	3	0	1	2	3	1	1	3	1	1	2	2	2
16419000	NaN	16755000	17496000	18475000	13821000	16587000	17496000	0.948045	1.0548			NaN	NaN	P0A8Y1	Pyrimidine 5-nucleotidase YjjG	yjjG	sp|P0A8Y1|YJJG_ECOLI Pyrimidine 5-nucleotidase YjjG OS=Escherichia coli (strain K12) OX=83333 GN=yjjG PE=1 SV=1	3	3	2	1	1	1	2	2	3	2	2	1	2	2	2	2	2	2	22.7	22.7	9.3	6.2	6.2	6.2	19.6	19.6	22.7	9.3	9.3	6.2	19.6	19.6	9.3	19.6	19.6	9.3	1	1	2	2	1	1	1	1	2	1	2	1	1	3	1	1	2	2
15481000	16472000	20299000	17803000	19025500	15585000	16472000	17803000	0.925237	1.0808			0.977334	0.996699	P0A6I9	Dephospho-CoA kinase	coaE	sp|P0A6I9|COAE_ECOLI Dephospho-CoA kinase OS=Escherichia coli (strain K12) OX=83333 GN=coaE PE=1 SV=1	3	3	2	1	3	2	2	1	2	3	2	1	3	1	2	2	2	2	24.3	21.4	15	6.3	16.5	12.6	10.2	6.3	13.1	21.4	17.5	6.8	21.4	6.3	17.5	10.2	17.5	17.5	1	0	0	1	1	2	1	0	1	2	1	1	2	0	2	1	0	1
16997500	16441000	11687000	20822000	19976000	14982500	16441000	19976000	0.823038	1.21501			0.225643	0.996699	P0A8D3;C4ZTE6;B1XEX6	UPF0178 protein YaiI	yaiI	sp|P0A8D3|YAII_ECOLI UPF0178 protein YaiI OS=Escherichia coli (strain K12) OX=83333 GN=yaiI PE=1 SV=1;sp|C4ZTE6|YAII_ECOBW UPF0178 protein YaiI OS=Escherichia coli (strain K12 / MC4100 / BW2952) OX=595496 GN=yaiI PE=3 SV=1;sp|B1XEX6|YAII_ECODH UPF0178 prot	4	4	2	3	2	2	2	2	1	3	2	3	5	2	2	1	2	3	32.9	32.9	14.5	18.4	13.8	19.1	13.8	14.5	9.9	23.7	13.8	23.7	34.2	14.5	14.5	4.6	14.5	23.7	2	1	2	2	0	1	1	1	1	3	0	2	2	1	2	1	1	2
18722000	16372000	14710000	19797000	16742000	16206000	16372000	16742000	0.9779	1.0226			0.576408	0.996699	P0AA97	Uncharacterized protein YaeQ	yaeQ	sp|P0AA97|YAEQ_ECOLI Uncharacterized protein YaeQ OS=Escherichia coli (strain K12) OX=83333 GN=yaeQ PE=1 SV=1	2	2	2	2	2	2	2	2	2	3	3	2	3	2	2	2	2	2	13.8	13.8	13.8	13.8	13.8	13.8	13.8	13.8	13.8	22.7	22.7	13.8	22.7	13.8	13.8	13.8	13.8	13.8	1	1	1	1	1	1	1	2	1	3	2	1	2	1	1	1	1	1
18350000	NaN	14345000	NaN	15280000	14676000	16347500	14978000	1.09143	0.916226			NaN	NaN	P33025	Pseudouridine-5-phosphate glycosidase	psuG	sp|P33025|PSUG_ECOLI Pseudouridine-5-phosphate glycosidase OS=Escherichia coli (strain K12) OX=83333 GN=psuG PE=1 SV=1	4	4	5	4	3	5	3	2	3	3	1	1	3	4	3	5	4	5	14.4	14.4	11.2	11.2	8.3	14.4	11.9	9	8.3	8.3	2.6	2.6	11.9	14.4	8.3	17.6	14.4	17.3	0	1	1	0	1	1	0	0	0	0	1	0	1	0	0	1	2	0
16334000	15756000	16896000	17701000	13162000	13144000	16334000	13162000	1.241	0.805804			0.344953	0.996699	P38051	Isochorismate synthase MenF	menF	sp|P38051|MENF_ECOLI Isochorismate synthase MenF OS=Escherichia coli (strain K12) OX=83333 GN=menF PE=1 SV=4	4	2	4	4	5	5	2	2	6	4	4	4	4	3	6	4	4	6	11.4	5.3	11.4	11.4	13.5	14.6	4.9	5.3	16.9	11.4	10.2	10.7	9.5	7.4	15.5	10.2	10.2	16.9	2	1	1	2	1	2	0	0	2	1	1	2	3	1	1	0	0	1
15216000	17599000	16295000	14908500	15596000	16634000	16295000	15596000	1.04482	0.957103			0.483622	0.996699	P77213;C4ZV25	Putative glutamate--cysteine ligase 2	ybdK	sp|P77213|GCS2_ECOLI Putative glutamate--cysteine ligase 2 OS=Escherichia coli (strain K12) OX=83333 GN=ybdK PE=1 SV=1;sp|C4ZV25|GCS2_ECOBW Putative glutamate--cysteine ligase 2 OS=Escherichia coli (strain K12 / MC4100 / BW2952) OX=595496 GN=ybdK PE=3 SV=1	0	3	1	2	3	3	2	4	3	2	3	3	3	2	3	4	4	3	0	11.8	3.2	6.7	12.4	11.8	7	15.6	11.8	6.7	11.8	11.8	12.1	8.3	11.8	15.6	15.6	11.8	0	0	0	1	1	0	2	0	1	1	0	1	2	0	1	2	1	2
15666000	16286000	16407000	21561000	19778000	13838000	16286000	19778000	0.82344	1.21442			0.387507	0.996699	P56258;C4ZZ60;B1XAG4	TDP-N-acetylfucosamine:lipid II N-acetylfucosaminyltransferase	wecF	sp|P56258|WECF_ECOLI TDP-N-acetylfucosamine:lipid II N-acetylfucosaminyltransferase OS=Escherichia coli (strain K12) OX=83333 GN=wecF PE=1 SV=2;sp|C4ZZ60|WECF_ECOBW TDP-N-acetylfucosamine:lipid II N-acetylfucosaminyltransferase OS=Escherichia coli (strain	2	5	4	5	5	4	5	5	2	3	5	5	5	6	5	5	4	4	5.3	12.5	10.3	12.8	12.8	10.3	12.8	12.8	5.3	7.8	12.8	12.8	12.8	12.8	12.8	12.8	10.3	10.3	1	4	5	2	3	2	2	3	2	0	4	4	5	4	2	4	4	3
16232000	15781000	16711000	15923000	16372000	17951000	16232000	16372000	0.991449	1.00862			0.491709	0.996699	P75974	Putative lambdoid prophage e14 repressor protein C2	cohE	sp|P75974|COHE_ECOLI Prophage repressor CohE OS=Escherichia coli (strain K12) OX=83333 GN=cohE PE=4 SV=1	2	4	3	4	3	3	2	4	5	2	4	3	2	4	4	4	5	5	12.9	27.7	13.4	20.1	20.1	19.2	9.4	26.8	30.8	9.4	20.1	19.2	13.8	26.8	23.2	26.8	30.8	30.8	0	1	1	1	0	1	1	2	5	0	0	1	0	0	2	0	1	2
16191000	17131000	11471000	10745000	29475000	23270000	16191000	23270000	0.695789	1.43722			0.341616	0.996699	P77330	Lipoprotein bor homolog from lambdoid prophage DLP12	borD	sp|P77330|BORD_ECOLI Prophage lipoprotein Bor homolog OS=Escherichia coli (strain K12) OX=83333 GN=borD PE=3 SV=1	2	1	1	2	1	0	1	1	2	2	1	1	2	2	2	2	1	1	25.8	10.3	10.3	25.8	10.3	0	10.3	10.3	25.8	25.8	10.3	10.3	25.8	25.8	25.8	25.8	10.3	10.3	0	0	1	0	0	0	0	0	1	1	0	1	1	1	1	1	0	1
16184000	16385000	14326000	14061000	15800000	16947000	16184000	15800000	1.0243	0.976273			0.979573	0.996699	P76594	Protein lysine acetyltransferase Pka	pka	sp|P76594|LYSAC_ECOLI Peptidyl-lysine N-acetyltransferase PatZ OS=Escherichia coli (strain K12) OX=83333 GN=patZ PE=1 SV=1	3	2	2	3	3	3	3	3	3	3	2	2	2	2	3	6	5	3	4	2.1	2.1	3.4	3.5	4	3.5	3.2	3.4	3.2	2.1	2.1	2.1	2.1	3.4	8.4	6.3	3.4	2	2	1	3	1	0	1	1	1	2	1	2	1	2	0	3	3	0
16153000	18446500	14692500	15462000	15528500	18816000	16153000	15528500	1.04022	0.961338			0.917513	0.996699	P03813	Uncharacterized protein YgeA	ygeA	sp|P03813|YGEA_ECOLI Broad specificity amino-acid racemase YgeA OS=Escherichia coli (strain K12) OX=83333 GN=ygeA PE=1 SV=1	2	0	3	3	1	2	2	3	3	2	0	3	1	2	2	2	3	3	10.4	0	14.3	14.3	6.5	10.4	10.4	14.3	14.3	10.4	0	14.3	3.9	10.4	10.4	10.4	14.3	14.3	1	0	1	0	0	1	2	2	1	1	0	2	1	1	0	1	2	1
16145500	16706000	13964000	17593000	15933000	14762000	16145500	15933000	1.01334	0.986838			0.696922	0.996699	P75931	Putative oxidoreductase YceM	yceM	sp|P75931|YCEM_ECOLI Putative oxidoreductase YceM OS=Escherichia coli (strain K12) OX=83333 GN=yceM PE=1 SV=1	2	3	2	2	3	2	4	3	3	1	3	1	3	3	3	3	3	2	6.8	10.1	7.2	7.2	10.1	7.2	17.9	10.1	10.1	3.9	10.1	3.9	10.1	10.1	10.1	10.1	10.1	7.2	0	0	0	1	1	1	2	1	1	0	0	0	2	2	1	2	1	1
16084000	14839000	23749000	18101000	16758000	20265000	16084000	18101000	0.88857	1.1254			0.961937	0.996699	P38684	TorCAD operon transcriptional regulatory protein TorR	torR	sp|P38684|TORR_ECOLI TorCAD operon transcriptional regulatory protein TorR OS=Escherichia coli (strain K12) OX=83333 GN=torR PE=1 SV=2	4	3	2	3	3	4	3	4	5	4	3	4	4	3	4	3	5	3	19.1	14.3	7.4	16.1	14.3	19.1	16.1	17.8	22.6	19.1	16.1	17.8	19.1	14.8	18.3	16.1	22.6	13.5	5	0	0	2	2	2	2	2	2	3	0	1	1	2	2	3	3	2
16783000	15881000	15927000	18533000	15677000	14791000	15927000	15677000	1.01595	0.984303			0.91238	0.996699	P37351	Ribose-5-phosphate isomerase B	rpiB	sp|P37351|RPIB_ECOLI Ribose-5-phosphate isomerase B OS=Escherichia coli (strain K12) OX=83333 GN=rpiB PE=1 SV=2	4	3	2	2	2	3	3	2	2	4	3	3	3	3	2	3	2	3	30.2	24.8	15.4	15.4	18.1	24.8	24.8	18.1	15.4	31.5	24.8	24.8	22.1	24.8	18.1	24.8	18.1	24.8	0	0	1	0	0	0	1	0	1	2	1	0	0	0	0	0	1	1
NaN	15646500	16038000	12596000	14034000	14535000	15842200	14034000	1.12885	0.885859			NaN	NaN	P77674;C4ZVI3;B1XDF5	Gamma-aminobutyraldehyde dehydrogenase	prr	sp|P77674|ABDH_ECOLI Gamma-aminobutyraldehyde dehydrogenase OS=Escherichia coli (strain K12) OX=83333 GN=patD PE=1 SV=1;sp|C4ZVI3|ABDH_ECOBW Gamma-aminobutyraldehyde dehydrogenase OS=Escherichia coli (strain K12 / MC4100 / BW2952) OX=595496 GN=patD PE=3 SV	1	1	2	4	2	3	3	3	3	2	1	1	1	2	2	2	3	3	3.2	3.2	7.2	13.7	6.5	8.4	11.8	10.3	10.3	5.1	3.2	1.9	3.2	5.1	5.1	8.4	10.3	8.4	0	1	0	1	1	2	2	2	1	0	1	1	0	0	1	1	1	2
15827000	18098000	13595000	16872000	17408000	14406000	15827000	16872000	0.938063	1.06603			0.819476	0.996699	P64612	Cell division protein ZapE	zapE	sp|P64612|ZAPE_ECOLI Cell division protein ZapE OS=Escherichia coli (strain K12) OX=83333 GN=zapE PE=1 SV=1	3	3	4	5	5	5	3	3	3	4	3	3	3	4	3	5	5	5	11.5	9.3	12	14.9	14.9	14.9	9.3	9.3	9.3	13.9	9.3	9.3	9.3	12	9.3	14.9	14.9	14.9	2	3	1	4	4	3	2	2	2	3	0	1	1	2	2	4	5	3
14307000	15761000	17691000	14832500	12434000	12168000	15761000	12434000	1.26757	0.788909			0.0988915	0.914547	P0A6X1;C4ZTQ1;B1XAQ1	Glutamyl-tRNA reductase	hemA	sp|P0A6X1|HEM1_ECOLI Glutamyl-tRNA reductase OS=Escherichia coli (strain K12) OX=83333 GN=hemA PE=1 SV=1;sp|C4ZTQ1|HEM1_ECOBW Glutamyl-tRNA reductase OS=Escherichia coli (strain K12 / MC4100 / BW2952) OX=595496 GN=hemA PE=3 SV=1;sp|B1XAQ1|HEM1_ECODH Glutam	2	1	2	2	2	1	2	2	2	2	2	2	2	2	2	1	1	1	6.9	3.1	6.9	6.9	6.9	3.1	6.9	6.9	6.9	6.9	6.9	6.9	6.9	6.9	6.9	3.1	3.1	3.1	2	1	1	3	2	2	2	1	1	2	1	0	2	2	2	1	1	2
NaN	NaN	15655000	NaN	NaN	NaN	15655000	NaN	NaN	NaN			NaN	NaN	P0AF56	Uncharacterized protein YjcO	yjcO	sp|P0AF56|YJCO_ECOLI Sel1-repeat-containing protein YjcO OS=Escherichia coli (strain K12) OX=83333 GN=yjcO PE=3 SV=1	1	1	1	1	1	1	2	1	1	1	1	1	1	0	1	1	1	1	5.7	5.7	5.7	5.7	5.7	5.7	15.3	5.7	5.7	5.7	5.7	5.7	5.7	0	5.7	5.7	5.7	5.7	0	1	0	0	0	0	2	0	0	0	0	0	0	0	0	1	0	0
NaN	15586000	NaN	16887000	20322500	NaN	15586000	18604800	0.837743	1.19368			NaN	NaN	P10903;P37758	Nitrate/nitrite transporter NarK;Nitrate/nitrite transporter NarU	narK;narU	sp|P10903|NARK_ECOLI Nitrate/nitrite antiporter NarK OS=Escherichia coli (strain K12) OX=83333 GN=narK PE=1 SV=2;sp|P37758|NARU_ECOLI Nitrate/nitrite transporter NarU OS=Escherichia coli (strain K12) OX=83333 GN=narU PE=1 SV=3	1	2	1	2	2	2	1	1	1	2	2	2	2	1	2	1	1	1	4.3	7.1	4.3	7.1	7.1	7.1	4.3	4.3	4.3	7.1	7.1	7.1	7.1	4.3	7.1	4.3	4.3	4.3	0	1	1	1	2	2	1	0	1	3	4	2	3	1	1	0	2	2
15559000	16949000	11041000	17541000	16995000	13725000	15559000	16995000	0.915505	1.09229			0.504572	0.996699	P0AA91	Uncharacterized lipoprotein YeaY	yeaY	sp|P0AA91|YEAY_ECOLI Uncharacterized lipoprotein YeaY OS=Escherichia coli (strain K12) OX=83333 GN=yeaY PE=3 SV=1	2	3	3	4	3	3	3	3	3	3	3	4	3	3	3	3	3	3	15	22.3	22.3	34.2	22.3	22.3	22.3	22.3	22.3	22.3	22.3	34.2	22.3	22.3	22.3	22.3	22.3	22.3	0	1	2	2	2	3	3	2	1	3	3	4	2	2	3	1	2	2
NaN	15555500	NaN	16534000	NaN	NaN	15555500	16534000	0.940819	1.0629			NaN	NaN	P27238	Uncharacterized protein YfeD	yfeD	sp|P27238|YFED_ECOLI Uncharacterized protein YfeD OS=Escherichia coli (strain K12) OX=83333 GN=yfeD PE=4 SV=3	1	1	1	2	2	1	1	1	1	2	2	1	2	1	1	1	1	2	6.9	5.4	5.4	17.7	17.7	5.4	5.4	5.4	5.4	17.7	12.3	5.4	17.7	5.4	5.4	5.4	5.4	17.7	1	1	0	1	1	1	1	1	1	1	2	0	2	1	1	0	0	1
15921500	14735000	15549000	16273000	11333000	15127000	15549000	15127000	1.0279	0.97286			0.492327	0.996699	P13001;C4ZUR7;B1X758	Pimeloyl-[acyl-carrier protein] methyl ester esterase	bioH	sp|P13001|BIOH_ECOLI Pimeloyl-[acyl-carrier protein] methyl ester esterase OS=Escherichia coli (strain K12) OX=83333 GN=bioH PE=1 SV=1;sp|C4ZUR7|BIOH_ECOBW Pimeloyl-[acyl-carrier protein] methyl ester esterase OS=Escherichia coli (strain K12 / MC4100 / BW2	3	3	1	1	2	3	2	3	2	1	2	2	2	2	3	2	2	4	14.1	14.1	5.1	5.1	7.8	14.1	13.3	16	14.5	5.1	7.8	7.8	13.3	13.3	19.5	7.8	7.8	18.8	2	1	1	1	1	3	2	1	0	1	2	1	2	1	2	1	1	4
NaN	14149000	16886000	18491000	14877000	11346500	15517500	14877000	1.04305	0.958724			NaN	NaN	P0A8X2	Protein YceI	yceI	sp|P0A8X2|YCEI_ECOLI Protein YceI OS=Escherichia coli (strain K12) OX=83333 GN=yceI PE=1 SV=1	2	2	1	3	2	3	3	4	2	2	3	3	3	2	2	3	2	2	14.7	14.7	4.7	20.9	16.2	20.9	20.9	20.9	11	11	20.9	20.9	20.9	11	11	20.9	16.2	11	0	0	0	1	1	0	0	2	0	2	1	2	1	0	0	1	1	0
15430000	15687000	12362000	16212000	17098000	17180000	15430000	17098000	0.902445	1.1081			0.103493	0.914547	P37631	Uncharacterized protein YhiN	yhiN	sp|P37631|YHIN_ECOLI Uncharacterized protein YhiN OS=Escherichia coli (strain K12) OX=83333 GN=yhiN PE=4 SV=3	5	4	3	3	5	5	4	4	3	3	5	3	3	3	3	3	4	5	14.5	10	10	7.8	13	15.2	10	12.2	10	9.5	14.2	10	7.8	10	9.8	7.8	12.2	19.8	5	2	1	1	2	4	2	3	1	3	3	3	1	3	3	2	3	2
NaN	15664000	15181500	13598500	13300000	12581500	15422800	13300000	1.15961	0.862362			NaN	NaN	P06136	Cell division protein FtsQ	ftsQ	sp|P06136|FTSQ_ECOLI Cell division protein FtsQ OS=Escherichia coli (strain K12) OX=83333 GN=ftsQ PE=1 SV=1	2	2	1	1	2	3	3	3	2	2	2	3	2	3	2	3	3	2	10.1	6.9	6.2	4	9.1	13	13	13	10.1	10.1	6.9	13	10.1	13	10.1	13	13	10.1	2	0	0	0	1	1	0	0	2	1	0	0	1	1	1	0	2	1
22425000	15412000	7434700	8639300	9630900	12748000	15412000	9630900	1.60027	0.624896			0.35096	0.996699	P0C960;C4ZTN4;B1XAN4	Endo-type membrane-bound lytic murein transglycosylase A	emtA	sp|P0C960|EMTA_ECOLI Endo-type membrane-bound lytic murein transglycosylase A OS=Escherichia coli (strain K12) OX=83333 GN=emtA PE=1 SV=1;sp|C4ZTN4|EMTA_ECOBW Endo-type membrane-bound lytic murein transglycosylase A OS=Escherichia coli (strain K12 / MC4100	1	2	2	2	2	3	1	2	2	1	1	3	2	3	3	3	3	3	14.3	19.2	19.2	13.3	13.3	27.6	4.9	19.2	19.2	4.9	4.9	27.6	19.2	27.6	27.6	27.6	27.6	27.6	0	1	2	2	2	3	0	1	1	0	0	2	0	3	1	2	3	1
12213500	15266000	15874000	NaN	13637500	13873500	15266000	13755500	1.10981	0.901055			NaN	NaN	P0ADV9	Lipopolysaccharide export system protein LptC	lptC	sp|P0ADV9|LPTC_ECOLI Lipopolysaccharide export system protein LptC OS=Escherichia coli (strain K12) OX=83333 GN=lptC PE=1 SV=1	2	1	2	2	2	2	2	2	2	1	2	1	2	2	1	2	2	2	13.6	4.2	13.6	13.6	13.6	13.6	13.6	13.6	13.6	4.2	13.6	4.2	13.6	13.6	4.2	13.6	13.6	13.6	0	0	0	1	2	1	2	0	1	1	1	1	1	1	0	0	1	2
15250000	24749000	13426000	14982500	13846000	17765000	15250000	14982500	1.01785	0.982459			0.571355	0.996699	P67338;C4ZZG7;B1XH79	UPF0181 protein YoaH	yoaH	sp|P67338|YOAH_ECOLI UPF0181 protein YoaH OS=Escherichia coli (strain K12) OX=83333 GN=yoaH PE=3 SV=1;sp|C4ZZG7|YOAH_ECOBW UPF0181 protein YoaH OS=Escherichia coli (strain K12 / MC4100 / BW2952) OX=595496 GN=yoaH PE=3 SV=1;sp|B1XH79|YOAH_ECODH UPF0181 prot	2	2	3	3	3	3	3	2	3	3	1	3	3	3	3	3	3	3	64.4	42.4	81.4	81.4	81.4	81.4	81.4	42.4	81.4	81.4	25.4	81.4	81.4	81.4	81.4	81.4	81.4	81.4	1	1	3	2	3	3	1	0	2	2	1	2	1	1	1	1	2	2
15237000	16245000	15160000	13623000	14382000	13291000	15237000	13623000	1.11848	0.894074		+	0.020036	0.597478	P75830	Macrolide export protein MacA	macA	sp|P75830|MACA_ECOLI Macrolide export protein MacA OS=Escherichia coli (strain K12) OX=83333 GN=macA PE=1 SV=2	2	2	3	4	4	4	3	3	4	2	3	3	3	4	3	3	3	4	5.9	5.9	10.2	15.4	15.4	15.4	10.2	10.2	15.4	7.5	10.2	10.2	11.1	15.4	10.2	10.2	11.1	15.6	1	0	0	3	1	1	2	2	1	0	1	2	3	3	2	2	1	3
17205000	13426000	15229000	19728000	18679000	18568000	15229000	18679000	0.815301	1.22654		+	0.0324128	0.660361	P0ACE3	Hemolysin expression-modulating protein Hha	hha	sp|P0ACE3|HHA_ECOLI Hemolysin expression-modulating protein Hha OS=Escherichia coli (strain K12) OX=83333 GN=hha PE=1 SV=1	3	2	4	2	3	3	3	4	3	2	3	3	3	3	5	2	4	4	47.2	22.2	48.6	34.7	48.6	23.6	48.6	48.6	47.2	34.7	48.6	48.6	48.6	48.6	54.2	38.9	54.2	54.2	2	1	1	1	2	1	0	2	0	0	1	2	2	2	2	2	4	2
16260000	14088000	15223000	16281000	12148000	17301000	15223000	16281000	0.935016	1.0695			0.976563	0.996699	P64610	Uncharacterized protein YrbL	yrbL	sp|P64610|YRBL_ECOLI Uncharacterized protein YrbL OS=Escherichia coli (strain K12) OX=83333 GN=yrbL PE=2 SV=1	3	4	4	5	5	4	5	6	1	1	4	4	5	4	3	4	5	2	10	14.8	21.9	27.6	34.8	22.9	27.6	34.8	12.9	3.3	22.9	30	27.6	14.8	24.3	24.3	21.9	16.2	0	2	0	2	2	1	2	1	0	0	1	3	1	0	0	3	3	1
15203500	20439500	13620500	22148000	13479000	16287000	15203500	16287000	0.933475	1.07127			0.801055	0.996699	P0A9P9	Gluconate 5-dehydrogenase	idnO	sp|P0A9P9|IDNO_ECOLI 5-keto-D-gluconate 5-reductase OS=Escherichia coli (strain K12) OX=83333 GN=idnO PE=1 SV=1	3	3	1	1	4	5	3	4	1	1	2	3	2	3	3	3	3	3	13	16.1	3.9	3.9	20.9	24.8	16.1	20.1	3.9	3.9	9.1	13	11	16.1	15	15	15.7	12.6	1	0	0	1	2	4	2	1	1	1	0	1	1	1	0	3	2	3
16576000	11953000	15183500	14220000	16042500	NaN	15183500	15131200	1.00345	0.996559			NaN	NaN	P0AFY6	Peptide antibiotic transporter SbmA	sbmA	sp|P0AFY6|SBMA_ECOLI Peptide antibiotic transporter SbmA OS=Escherichia coli (strain K12) OX=83333 GN=sbmA PE=1 SV=1	1	2	2	1	2	2	2	1	2	1	1	2	2	1	2	1	1	1	3	3	3	2.7	3	5.7	3	3	3	3	3	3	3	3	3	2.7	2.7	2.7	0	1	0	1	0	1	0	0	2	0	0	0	0	0	1	0	0	0
16375000	14747000	15178500	17689000	14997000	14447500	15178500	14997000	1.0121	0.988042			0.815387	0.996699	P27241	Lipopolysaccharide core biosynthesis protein RfaZ	rfaZ	sp|P27241|WAAZ_ECOLI Probable 3-deoxy-manno-octulosonic acid transferase OS=Escherichia coli (strain K12) OX=83333 GN=waaZ PE=4 SV=2	3	3	3	4	4	5	4	4	3	3	3	4	3	2	3	4	4	4	12	12	12	15.5	15.5	17.3	15.5	15.5	10.6	12	12	15.5	12	8.5	12	15.5	15.5	15.5	2	0	1	1	0	2	0	1	0	2	1	1	0	0	2	0	0	2
19353000	15147000	10967500	16362000	10947600	11338000	15147000	11338000	1.33595	0.748531			0.488488	0.996699	P26602;C5A132;B1XC38	Chorismate pyruvate-lyase	ubiC	sp|P26602|UBIC_ECOLI Chorismate pyruvate-lyase OS=Escherichia coli (strain K12) OX=83333 GN=ubiC PE=1 SV=2;sp|C5A132|UBIC_ECOBW Chorismate pyruvate-lyase OS=Escherichia coli (strain K12 / MC4100 / BW2952) OX=595496 GN=ubiC PE=3 SV=1;sp|B1XC38|UBIC_ECODH Ch	5	4	4	4	1	2	3	2	3	3	2	3	4	2	2	2	1	4	37.6	33.3	27.3	26.1	6.1	9.7	27.9	15.8	21.8	20.6	11.5	23	33.3	17.6	15.8	21.8	11.5	27.3	2	3	2	1	0	0	1	0	0	1	1	1	1	0	0	0	0	1
14057000	17756000	15120000	13313500	16974000	12326000	15120000	13313500	1.13569	0.880522			0.466502	0.996699	P38506;C4ZZV3;B1XDK7	Flap endonuclease Xni	ygdG;xni	sp|P38506|XNI_ECOLI Flap endonuclease Xni OS=Escherichia coli (strain K12) OX=83333 GN=ygdG PE=1 SV=3;sp|C4ZZV3|XNI_ECOBW Flap endonuclease Xni OS=Escherichia coli (strain K12 / MC4100 / BW2952) OX=595496 GN=xni PE=3 SV=2;sp|B1XDK7|XNI_ECODH Flap endonucle	2	2	2	1	1	2	2	1	2	1	1	1	1	1	3	1	1	3	10.4	10	10	6	6	10.4	8.8	6	10.4	6	6	6	6	6	14.3	6	6	13.1	1	1	2	2	2	1	0	0	2	1	0	2	2	1	1	2	2	2
15084000	15283000	13432000	13922000	14443000	11934000	15084000	13922000	1.08346	0.922965			0.292641	0.996699	P05041	Aminodeoxychorismate synthase component 1	pabB	sp|P05041|PABB_ECOLI Aminodeoxychorismate synthase component 1 OS=Escherichia coli (strain K12) OX=83333 GN=pabB PE=1 SV=1	5	4	2	5	4	3	2	3	3	4	6	4	3	2	5	4	3	4	13.5	11	4.9	12.4	10.4	6.4	4.9	7.7	7.5	11.5	16.6	9.5	7.7	4.9	13	9.7	6.6	10.8	2	1	0	2	1	1	0	0	1	2	2	0	1	0	1	3	1	2
15082000	14810000	17827000	12322500	15312000	38421500	15082000	15312000	0.984979	1.01525			0.502462	0.996699	P0AF96	Toxin-antitoxin biofilm protein TabA	tabA	sp|P0AF96|TABA_ECOLI Toxin-antitoxin biofilm protein TabA OS=Escherichia coli (strain K12) OX=83333 GN=tabA PE=1 SV=1	2	3	1	2	3	2	2	3	2	1	2	2	2	2	2	3	1	2	32.7	38.7	20.7	31.3	43.3	22.7	32.7	38.7	32.7	20.7	32.7	31.3	32.7	32.7	32.7	38.7	20.7	31.3	0	0	0	0	2	3	0	3	1	0	1	2	1	1	1	1	0	2
15630000	13781000	14973000	17025000	14382000	NaN	14973000	15703500	0.953482	1.04879			NaN	NaN	P75952	HTH-type transcriptional repressor ComR	comR	sp|P75952|COMR_ECOLI HTH-type transcriptional repressor ComR OS=Escherichia coli (strain K12) OX=83333 GN=comR PE=1 SV=2	3	1	4	3	3	3	3	2	4	4	4	4	2	4	3	3	3	3	14.3	4.8	19	14.8	14.8	14.3	14.8	10	19	19	19	19	10	19	14.8	14.8	14.8	14.8	1	0	1	1	0	0	0	0	0	2	0	0	0	0	0	0	0	0
14972000	15919000	13530000	16949000	15297000	18719000	14972000	16949000	0.883356	1.13205			0.1452	0.996699	P0AFU4	Transcriptional regulatory protein GlrR	glrR	sp|P0AFU4|GLRR_ECOLI Transcriptional regulatory protein GlrR OS=Escherichia coli (strain K12) OX=83333 GN=glrR PE=1 SV=1	5	4	4	7	4	5	4	3	5	7	4	4	4	5	5	4	3	4	13.7	10.8	11.5	18.9	11.5	13.7	11.5	9.2	13.7	17.6	11.5	10.8	11.5	13.1	13.7	10.8	9.2	10.8	2	1	1	4	1	2	1	1	2	3	1	2	1	1	2	2	2	3
16229000	14835000	13761000	15275000	14819000	13533000	14835000	14819000	1.00108	0.998921			0.67506	0.996699	P06966	HTH-type transcriptional regulator DicA	dicA	sp|P06966|DICA_ECOLI HTH-type transcriptional regulator DicA OS=Escherichia coli (strain K12) OX=83333 GN=dicA PE=4 SV=1	2	2	1	2	2	2	2	2	2	2	2	2	2	2	2	2	2	1	17	17	5.2	17	17	17	17	17	17	17	17	17	17	17	17	17	17	5.2	1	0	1	1	2	0	0	1	1	0	0	1	1	1	1	1	1	1
21284000	8356600	NaN	17980000	8817300	6539150	14820300	8817300	1.68082	0.594947			NaN	NaN	P09551	Lysine/arginine/ornithine-binding periplasmic protein	argT	sp|P09551|ARGT_ECOLI Lysine/arginine/ornithine-binding periplasmic protein OS=Escherichia coli (strain K12) OX=83333 GN=argT PE=1 SV=3	3	2	4	3	2	3	1	1	1	4	2	3	2	1	2	3	2	1	13.1	8.8	16.9	12.7	8.8	12.7	3.8	3.8	3.8	16.9	8.8	12.7	7.7	3.8	8.8	12.7	8.8	3.8	3	2	2	2	2	2	1	1	1	2	2	2	1	1	2	1	2	1
16154000	13281000	14816500	13026000	15676000	16676000	14816500	15676000	0.945171	1.05801			0.797478	0.996699	P75821	Uncharacterized protein YbjS	ybjS	sp|P75821|YBJS_ECOLI Uncharacterized protein YbjS OS=Escherichia coli (strain K12) OX=83333 GN=ybjS PE=3 SV=2	4	2	2	4	3	4	2	5	3	4	2	3	3	2	3	3	3	3	16	8.9	8.9	14.8	11.9	16	8.9	19	13.1	14.8	8.9	13.1	9.5	8.9	13.1	9.5	11.9	11.9	0	1	2	4	3	2	2	3	2	3	2	1	3	2	2	3	2	2
NaN	15524000	14069500	NaN	17535000	14001000	14796800	15768000	0.938404	1.06564			NaN	NaN	P0A9H5	Cob(I)yrinic acid a,c-diamide adenosyltransferase	btuR	sp|P0A9H5|BTUR_ECOLI Corrinoid adenosyltransferase OS=Escherichia coli (strain K12) OX=83333 GN=btuR PE=3 SV=1	1	2	1	2	2	2	2	2	2	2	2	2	2	2	2	2	2	2	5.1	9.2	4.1	9.2	9.2	9.2	9.2	9.2	9.2	9.2	9.2	9.2	9.2	9.2	9.2	9.2	9.2	9.2	0	0	0	1	1	0	1	1	0	0	0	0	1	1	1	1	0	0
9820900	14952000	14775000	13071000	16865500	14875500	14775000	14875500	0.993244	1.0068			0.431348	0.996699	P09996	Uncharacterized protein YidB	yidB	sp|P09996|YIDB_ECOLI Uncharacterized protein YidB OS=Escherichia coli (strain K12) OX=83333 GN=yidB PE=4 SV=1	2	2	2	3	3	3	2	1	2	3	3	3	1	2	3	1	1	3	34.8	34.8	34.8	43.9	43.9	43.9	34.8	13.6	34.8	43.9	43.9	43.9	13.6	34.8	43.9	13.6	13.6	43.9	0	1	1	2	3	3	2	2	2	3	2	3	0	1	2	3	2	0
14294000	15945000	14736000	13110500	13751000	15869000	14736000	13751000	1.07163	0.933157			0.482981	0.996699	P37387	D-xylose-binding periplasmic protein	xylF	sp|P37387|XYLF_ECOLI D-xylose-binding periplasmic protein OS=Escherichia coli (strain K12) OX=83333 GN=xylF PE=1 SV=1	3	3	4	2	3	3	2	4	3	1	2	3	3	2	4	4	4	2	9.1	9.4	13.9	5.8	9.4	9.4	5.8	17.6	10.9	2.7	5.8	9.4	9.4	5.8	13.9	17.6	13.9	5.8	1	2	1	2	2	1	1	2	2	0	1	2	0	1	3	3	2	2
12877000	14629000	18919000	15655000	15766000	20752000	14629000	15766000	0.927883	1.07772			0.47938	0.996699	P15723;C4ZRQ3;B1XD30	Deoxyguanosinetriphosphate triphosphohydrolase	dgt	sp|P15723|DGTP_ECOLI Deoxyguanosinetriphosphate triphosphohydrolase OS=Escherichia coli (strain K12) OX=83333 GN=dgt PE=1 SV=4;sp|C4ZRQ3|DGTP_ECOBW Deoxyguanosinetriphosphate triphosphohydrolase OS=Escherichia coli (strain K12 / MC4100 / BW2952) OX=595496	2	4	5	5	6	6	6	5	6	4	5	5	5	6	6	7	6	7	3	8.9	10.3	10.3	13.1	12.7	12.3	10.7	12.3	8.3	9.7	11.3	10.3	12.7	12.7	14.7	12.7	14.7	0	1	0	2	2	2	2	2	2	1	0	1	1	1	2	5	3	3
24107000	12315000	14617000	16614000	NaN	NaN	14617000	16614000	0.8798	1.13662			NaN	NaN	P67662	HTH-type transcriptional activator AaeR	aaeR	sp|P67662|AAER_ECOLI HTH-type transcriptional activator AaeR OS=Escherichia coli (strain K12) OX=83333 GN=aaeR PE=3 SV=1	3	2	1	3	2	3	3	3	2	2	1	2	3	3	3	2	3	2	8.1	4.2	4.2	8.1	4.2	8.1	8.1	8.1	4.2	8.1	4.2	8.1	8.1	8.1	8.1	4.2	8.1	4.2	1	1	0	0	0	1	1	1	0	1	0	0	0	0	0	1	0	1
17069000	14426500	14569000	14003500	12640000	10795500	14569000	12640000	1.15261	0.867596			0.0854635	0.914547	P0AEX5	Probable phosphoribulokinase	prkB	sp|P0AEX5|KPPR_ECOLI Probable phosphoribulokinase OS=Escherichia coli (strain K12) OX=83333 GN=prkB PE=3 SV=1	1	2	2	2	3	1	3	2	2	1	2	2	2	2	2	3	3	1	4.5	6.9	6.9	6.9	14.9	4.5	14.9	6.9	12.5	4.5	6.9	6.9	6.9	6.9	6.9	14.9	14.9	4.5	1	2	0	1	1	1	1	0	0	1	2	1	1	1	1	2	0	1
15044000	14548000	13999000	16399000	12441000	13835000	14548000	13835000	1.05154	0.95099			0.811352	0.996699	P23522;C4ZR38;B1XGT9	5-keto-4-deoxy-D-glucarate aldolase	garL	sp|P23522|GARL_ECOLI 5-keto-4-deoxy-D-glucarate aldolase OS=Escherichia coli (strain K12) OX=83333 GN=garL PE=1 SV=2;sp|C4ZR38|GARL_ECOBW 5-keto-4-deoxy-D-glucarate aldolase OS=Escherichia coli (strain K12 / MC4100 / BW2952) OX=595496 GN=garL PE=3 SV=1;sp|	3	2	3	3	2	3	4	2	3	3	2	2	3	2	3	3	2	4	12.1	11.7	12.1	14.8	7.8	12.1	15.2	7.8	14.8	18	7.8	7.8	12.1	7.8	12.1	10.9	7.8	15.2	2	1	2	2	1	2	3	1	1	1	1	1	1	0	1	3	1	1
14478000	9458700	19263000	14694500	11696000	8906700	14478000	11696000	1.23786	0.807846			0.467814	0.996699	P25718	Alpha-amylase	malS	sp|P25718|AMY1_ECOLI Periplasmic alpha-amylase OS=Escherichia coli (strain K12) OX=83333 GN=malS PE=1 SV=1	2	2	3	3	2	4	2	2	2	2	3	3	3	4	3	2	5	4	3.6	2.5	3.8	5.9	2.8	6.1	2.7	2.7	2.7	2.5	3.7	4.1	3.8	5.2	4.1	2.8	8.3	5.2	0	1	1	1	1	2	1	0	0	0	2	1	1	3	0	1	4	2
16453000	NaN	12448500	NaN	9236200	NaN	14450800	9236200	1.56458	0.63915			NaN	NaN	P0AF61	Endoribonuclease GhoS	ghoS	sp|P0AF61|GHOS_ECOLI Endoribonuclease antitoxin GhoS OS=Escherichia coli (strain K12) OX=83333 GN=ghoS PE=1 SV=1	1	1	1	0	0	1	2	1	2	0	0	0	0	1	2	2	1	1	23.5	23.5	23.5	0	0	23.5	43.9	23.5	43.9	0	0	0	0	20.4	43.9	43.9	23.5	20.4	1	1	1	0	0	1	2	1	1	0	0	0	0	1	2	2	1	2
14429000	15012000	11766000	14054000	14023000	10633000	14429000	14023000	1.02895	0.971862			0.611341	0.996699	P52097	tRNA(Ile)-lysidine synthase	tilS	sp|P52097|TILS_ECOLI tRNA(Ile)-lysidine synthase OS=Escherichia coli (strain K12) OX=83333 GN=tilS PE=1 SV=1	2	2	3	3	2	3	2	2	3	2	2	2	3	2	3	2	2	3	5.1	3.7	7.2	7.2	3.7	7.2	3.7	3.7	7.2	5.1	3.7	3.7	7.2	3.7	7.2	3.7	3.7	7.2	1	1	2	1	1	3	0	1	2	1	0	0	1	1	2	1	1	1
14420000	14252000	16369000	14744500	13664000	13213000	14420000	13664000	1.05533	0.947573			0.235611	0.996699	P15373	Antitoxin PrlF	prlF	sp|P15373|PRLF_ECOLI Antitoxin PrlF OS=Escherichia coli (strain K12) OX=83333 GN=prlF PE=1 SV=1	3	3	3	2	3	2	3	2	2	3	3	1	3	2	2	3	2	2	28.8	28.8	28.8	18	28.8	18	28.8	18	19.8	28.8	28.8	9	28.8	18	18	28.8	18	18	2	1	1	2	3	2	2	1	0	0	1	0	1	1	0	3	1	1
NaN	16787000	12020000	NaN	15084000	15346000	14403500	15215000	0.946664	1.05634			NaN	NaN	P0AD89	Tryptophanase leader peptide	tnaC	sp|P0AD89|LPTN_ECOLI Tryptophanase operon leader peptide OS=Escherichia coli (strain K12) OX=83333 GN=tnaC PE=1 SV=1	1	1	1	2	1	1	2	1	1	1	1	1	1	1	2	2	2	1	29.2	29.2	29.2	75	29.2	29.2	75	29.2	29.2	29.2	29.2	29.2	29.2	29.2	75	75	75	29.2	1	1	1	1	1	1	1	1	1	1	1	0	1	1	1	1	1	1
13668000	14377500	17839000	13603000	11700000	12800000	14377500	12800000	1.12324	0.89028			0.137882	0.986418	P50456	Protein mlc	mlc	sp|P50456|MLC_ECOLI DNA-binding transcriptional repressor Mlc OS=Escherichia coli (strain K12) OX=83333 GN=mlc PE=1 SV=2	2	3	4	5	4	1	3	5	2	5	4	3	4	4	2	3	3	2	5.7	7.6	7.6	10.6	7.9	3.4	7.1	10.1	5.7	10.6	7.9	5.7	8.1	7.6	5.4	7.9	5.4	5.4	0	1	2	1	2	1	0	3	1	1	1	1	2	1	0	1	2	0
14131000	NaN	14604000	10268000	13104000	NaN	14367500	11686000	1.22946	0.813363			NaN	NaN	P0ADE4	Translocation and assembly module TamA	tamA	sp|P0ADE4|TAMA_ECOLI Translocation and assembly module subunit TamA OS=Escherichia coli (strain K12) OX=83333 GN=tamA PE=1 SV=1	2	3	3	3	5	4	3	2	1	3	2	4	3	5	3	2	3	2	4.3	6.4	6.2	6.4	9.9	8.3	6.2	4.7	2.8	6.4	4.9	8.3	5.9	9.9	6.4	4.3	6.2	4.3	1	0	1	1	3	2	2	1	0	0	1	0	1	1	1	2	0	1
12735000	14903000	14333000	20217000	14787000	14423000	14333000	14787000	0.969297	1.03168			0.278307	0.996699	P0ACT6	HTH-type transcriptional regulator UidR	uidR	sp|P0ACT6|UIDR_ECOLI HTH-type transcriptional regulator UidR OS=Escherichia coli (strain K12) OX=83333 GN=uidR PE=1 SV=1	3	2	2	5	4	4	2	2	3	1	1	5	3	2	4	2	3	4	17.9	12.8	10.7	33.2	27	28.6	11.7	15.3	21.4	6.1	7.1	30.6	19.9	15.3	26	11.7	19.9	26	1	1	1	1	3	1	1	1	1	1	1	4	2	2	2	1	1	2
12872000	14330000	14499000	15350000	12097000	14818000	14330000	14818000	0.967067	1.03405			0.876165	0.996699	Q06065	Acetoacetate metabolism regulatory protein AtoC	atoC	sp|Q06065|ATOC_ECOLI Regulatory protein AtoC OS=Escherichia coli (strain K12) OX=83333 GN=atoC PE=1 SV=2	3	3	2	4	5	5	4	4	3	3	5	4	3	2	3	4	5	6	10.8	8.2	4.3	10.4	15.2	12.6	10.4	10.4	8.7	8.2	14.8	10.4	8.7	6.5	10.8	10.4	14.8	16.9	1	1	0	1	3	2	2	3	2	1	2	2	1	2	1	3	3	1
NaN	14313000	NaN	NaN	NaN	NaN	14313000	NaN	NaN	NaN			NaN	NaN	P04128	Type-1 fimbrial protein, A chain	fimA	sp|P04128|FIMA1_ECOLI Type-1 fimbrial protein, A chain OS=Escherichia coli (strain K12) OX=83333 GN=fimA PE=1 SV=2	1	1	1	1	2	1	1	1	1	1	1	1	1	1	1	1	1	1	10.4	10.4	10.4	10.4	26.9	10.4	10.4	10.4	10.4	10.4	10.4	10.4	10.4	10.4	10.4	10.4	10.4	10.4	1	1	1	0	2	1	1	1	1	1	2	1	1	1	1	1	1	0
NaN	14312000	NaN	NaN	NaN	NaN	14312000	NaN	NaN	NaN			NaN	NaN	P0AAN1	Hydrogenase-2 operon protein HybE	hybE	sp|P0AAN1|HYBE_ECOLI Hydrogenase-2 operon protein HybE OS=Escherichia coli (strain K12) OX=83333 GN=hybE PE=1 SV=1	1	0	1	2	2	2	2	0	1	1	2	2	2	2	2	2	2	2	7.4	0	7.4	14.8	14.8	14.8	14.8	0	7.4	7.4	14.8	14.8	14.8	14.8	14.8	14.8	14.8	14.8	0	0	0	1	0	1	0	0	0	0	0	0	0	0	0	0	0	0
15840500	14280000	12648000	14664000	13394000	12364500	14280000	13394000	1.06615	0.937955			0.529244	0.996699	P0ADV5	Uncharacterized protein YhbW	yhbW	sp|P0ADV5|YHBW_ECOLI Luciferase-like monooxygenase OS=Escherichia coli (strain K12) OX=83333 GN=yhbW PE=4 SV=1	2	3	2	4	1	2	3	1	3	2	2	3	3	2	2	3	2	3	7.8	10.1	5.7	13.7	3.3	5.7	10.1	3.3	10.1	7.8	7.8	10.1	10.1	7.8	5.7	10.1	7.8	10.1	1	0	0	1	0	0	0	0	0	0	0	0	1	0	0	1	1	2
14729000	14242000	11581000	12709000	11435000	14551000	14242000	12709000	1.12062	0.892361			0.666388	0.996699	P0ACS5	HTH-type transcriptional regulator ZntR	zntR	sp|P0ACS5|ZNTR_ECOLI HTH-type transcriptional regulator ZntR OS=Escherichia coli (strain K12) OX=83333 GN=zntR PE=1 SV=1	5	4	2	5	4	3	4	4	3	5	4	3	4	3	3	4	3	3	47.5	27	27	47.5	27	19.9	27	27	19.9	47.5	27	19.9	40.4	19.9	19.9	27	19.9	19.9	0	1	1	2	3	1	3	1	0	0	2	0	0	0	1	2	1	1
NaN	9385100	19098500	NaN	NaN	11890000	14241800	11890000	1.1978	0.834866			NaN	NaN	P33224	Putative acyl-CoA dehydrogenase AidB	aidB	sp|P33224|AIDB_ECOLI Putative acyl-CoA dehydrogenase AidB OS=Escherichia coli (strain K12) OX=83333 GN=aidB PE=1 SV=3	0	0	0	2	2	4	3	3	3	0	0	0	1	1	0	4	4	4	0	0	0	4.4	4.4	8.7	6.7	6.5	6.5	0	0	0	2.2	2	0	8.7	8.7	8.7	0	0	0	0	1	0	2	2	2	0	0	0	1	0	0	1	1	1
15160500	13523000	14160000	14146000	14913000	13853000	14160000	14146000	1.00099	0.999011			0.970062	0.996699	P0A8J2;C4ZT45;B1XFH3	Primosomal protein 1	dnaT	sp|P0A8J2|DNAT_ECOLI Primosomal protein 1 OS=Escherichia coli (strain K12) OX=83333 GN=dnaT PE=1 SV=2;sp|C4ZT45|DNAT_ECOBW Primosomal protein 1 OS=Escherichia coli (strain K12 / MC4100 / BW2952) OX=595496 GN=dnaT PE=3 SV=1;sp|B1XFH3|DNAT_ECODH Primosomal p	3	1	2	4	3	2	2	3	2	3	3	2	3	3	2	3	2	2	23.5	5.6	17.9	44.7	34.1	17.9	17.9	23.5	17.9	27.4	28.5	16.2	23.5	28.5	17.9	34.1	17.9	17.9	2	0	0	2	2	0	1	2	0	0	0	1	1	1	0	1	0	0
15052500	14134000	12502000	13938000	13487500	14112000	14134000	13938000	1.01406	0.986133			0.950933	0.996699	Q46925	Cysteine desulfurase CsdA	csdA	sp|Q46925|CSDA_ECOLI Cysteine desulfurase CsdA OS=Escherichia coli (strain K12) OX=83333 GN=csdA PE=1 SV=1	4	2	1	3	4	4	1	2	1	2	3	3	2	2	2	2	3	1	11.2	5.5	3.2	10	12.2	12.2	3.2	5.5	3.2	5.5	9.7	9.7	7.5	5.5	5.2	7.5	16	3.2	4	1	1	1	1	1	1	1	1	1	1	1	1	1	2	1	2	1
24738000	12581000	14109000	31671500	24873000	15136000	14109000	24873000	0.567242	1.76292			0.332957	0.996699	P0A830;C4ZW75	Aerobic C4-dicarboxylate transport protein;C4-dicarboxylate transport protein	dctA	sp|P0A830|DCTA_ECOLI Aerobic C4-dicarboxylate transport protein OS=Escherichia coli (strain K12) OX=83333 GN=dctA PE=1 SV=1;sp|C4ZW75|DCTA_ECOBW C4-dicarboxylate transport protein OS=Escherichia coli (strain K12 / MC4100 / BW2952) OX=595496 GN=dctA PE=3 SV	4	4	2	3	4	2	2	2	2	3	4	3	3	3	3	3	4	2	9.3	9.3	4.2	5.4	9.3	4.2	5.8	6.3	4.2	8.2	9.3	8.2	8.2	8.2	8.2	9.3	9.3	4.2	0	2	1	0	1	1	1	0	0	1	2	1	2	1	1	0	2	1
14204500	14079000	13895000	13440000	13850000	15766000	14079000	13850000	1.01653	0.983735			0.706288	0.996699	P0AAU7	Uncharacterized protein YbfE	ybfE	sp|P0AAU7|YBFE_ECOLI Uncharacterized protein YbfE OS=Escherichia coli (strain K12) OX=83333 GN=ybfE PE=1 SV=2	1	1	2	2	1	1	2	2	1	1	1	1	1	1	1	2	2	2	16.5	10.3	26.8	26.8	10.3	10.3	26.8	26.8	10.3	10.3	10.3	10.3	10.3	10.3	10.3	26.8	26.8	26.8	0	0	0	1	0	1	0	0	1	0	0	2	0	0	0	0	1	1
14018500	14082500	13953500	20300000	13500000	13506000	14018500	13506000	1.03795	0.963441			0.482919	0.996699	P75796	Glutathione import ATP-binding protein GsiA	gsiA	sp|P75796|GSIA_ECOLI Glutathione import ATP-binding protein GsiA OS=Escherichia coli (strain K12) OX=83333 GN=gsiA PE=1 SV=3	3	3	4	5	5	5	4	2	3	5	2	5	1	2	4	3	3	4	5.6	4.3	7.1	9	7.9	8.7	7.1	3.2	5.8	8.7	2.7	8.2	1.6	3.2	6.4	4.3	4.3	7.1	2	1	1	4	1	2	0	0	0	2	1	1	0	1	3	1	1	1
14010500	15825000	13374000	13773000	15416000	13471000	14010500	13773000	1.01724	0.983048			0.85665	0.996699	P0ABG7	Rod shape-determining protein RodA	mrdB	sp|P0ABG7|RODA_ECOLI Peptidoglycan glycosyltransferase MrdB OS=Escherichia coli (strain K12) OX=83333 GN=mrdB PE=1 SV=1	2	3	2	3	3	2	3	3	2	3	3	3	3	3	3	3	2	3	4.6	7	4.9	7	7	4.9	7	7	4.9	7	7	7	7	7	7	7	4.9	7	1	1	0	2	1	1	1	1	0	1	1	0	2	2	1	1	1	0
16551000	13972000	13556000	19652000	19030000	12713000	13972000	19030000	0.734209	1.36201			0.368186	0.996699	P33594	Nickel import ATP-binding protein NikE	nikE	sp|P33594|NIKE_ECOLI Nickel import ATP-binding protein NikE OS=Escherichia coli (strain K12) OX=83333 GN=nikE PE=3 SV=2	2	2	3	3	3	2	2	2	2	2	3	3	2	3	3	2	3	3	7.1	8.6	11.9	11.9	11.9	8.6	8.6	8.2	7.1	8.2	11.9	11.9	8.6	11.9	11.9	8.6	11.9	11.9	1	0	0	1	2	1	1	2	0	1	2	1	1	1	2	1	1	2
18705000	10308000	13956000	9968000	11163000	7399300	13956000	9968000	1.40008	0.714245			0.146088	0.996699	P0AEM0	FKBP-type 16 kDa peptidyl-prolyl cis-trans isomerase	fkpB	sp|P0AEM0|FKBX_ECOLI FKBP-type 16 kDa peptidyl-prolyl cis-trans isomerase OS=Escherichia coli (strain K12) OX=83333 GN=fkpB PE=1 SV=2	3	3	5	3	4	3	4	3	4	4	3	5	4	4	4	3	2	3	34.2	34.2	61.1	34.2	41.6	34.2	49	29.5	49	53.7	34.2	61.1	41.6	41.6	41.6	34.2	18.1	34.2	2	2	4	3	2	2	4	2	2	3	0	3	2	2	3	3	0	2
NaN	13955000	NaN	11311600	11298000	11173000	13955000	11298000	1.23517	0.809602			NaN	NaN	P77181	Phenylacetic acid degradation protein PaaY	paaY	sp|P77181|PAAY_ECOLI Phenylacetic acid degradation protein PaaY OS=Escherichia coli (strain K12) OX=83333 GN=paaY PE=3 SV=1	1	1	1	3	2	3	0	2	1	3	2	2	2	2	3	3	1	2	6.1	5.6	6.1	19.4	13.3	19.4	0	11.7	6.1	19.4	13.8	13.8	11.7	11.7	19.4	19.4	7.7	13.3	0	0	0	1	2	2	0	0	0	1	1	1	0	0	0	2	1	1
NaN	13954000	NaN	NaN	NaN	NaN	13954000	NaN	NaN	NaN			NaN	NaN	P32134	Uncharacterized protein YihM	yihM	sp|P32134|YIHM_ECOLI Uncharacterized protein YihM OS=Escherichia coli (strain K12) OX=83333 GN=yihM PE=4 SV=1	2	2	0	2	4	4	1	1	1	1	2	0	1	3	0	4	4	1	5.5	5.2	0	7.1	12.3	12.3	2.5	2.8	3.7	3.4	5.2	0	3.4	8.9	0	12.3	12.3	3.7	2	0	0	1	1	1	0	0	0	1	0	0	1	0	0	1	2	1
13913500	19735000	13557000	23940000	23299000	19961000	13913500	23299000	0.597172	1.67456		+	0.0471657	0.787885	P0AGG0	Thiamine-monophosphate kinase	thiL	sp|P0AGG0|THIL_ECOLI Thiamine-monophosphate kinase OS=Escherichia coli (strain K12) OX=83333 GN=thiL PE=1 SV=1	3	1	2	4	3	3	3	3	4	3	3	3	2	3	4	4	4	5	7.7	6.8	9.2	12	9.2	9.2	13.5	11.7	16	9.5	9.5	9.2	5.2	13.8	16	14.5	16.3	18.8	2	1	1	2	1	1	0	0	1	2	2	1	1	1	1	2	1	2
10916000	14016000	13903000	3849300	10508000	10943000	13903000	10508000	1.32309	0.755808			0.146663	0.996699	P76329;C4ZQM8;B1X6A8	Putative mannosyl-3-phosphoglycerate phosphatase	yedP;BWG_1759;ECDH10B_2097	sp|P76329|MPGP_ECOLI Mannosyl-3-phosphoglycerate phosphatase OS=Escherichia coli (strain K12) OX=83333 GN=yedP PE=1 SV=1;sp|C4ZQM8|MPGP_ECOBW Mannosyl-3-phosphoglycerate phosphatase OS=Escherichia coli (strain K12 / MC4100 / BW2952) OX=595496 GN=BWG_1759 P	2	2	3	4	5	4	5	3	4	1	1	2	4	3	2	4	5	4	8.5	8.5	13.3	16.6	23.6	16.6	24.4	12.9	17.7	4.4	4.4	8.5	17.7	13.3	8.5	17	21.4	16.6	1	1	2	3	2	3	5	2	3	0	0	0	2	2	1	1	2	3
15432500	13900000	9927700	15476000	13451000	12358000	13900000	13451000	1.03338	0.967698			0.737402	0.996699	P10442;C4ZRS5;B1XD52	Ribonuclease HII	rnhB	sp|P10442|RNH2_ECOLI Ribonuclease HII OS=Escherichia coli (strain K12) OX=83333 GN=rnhB PE=1 SV=2;sp|C4ZRS5|RNH2_ECOBW Ribonuclease HII OS=Escherichia coli (strain K12 / MC4100 / BW2952) OX=595496 GN=rnhB PE=3 SV=1;sp|B1XD52|RNH2_ECODH Ribonuclease HII OS=	3	1	3	3	3	3	2	3	3	3	2	2	3	3	2	2	3	3	22.2	8.1	22.2	22.2	22.2	22.2	13.1	22.2	22.2	22.2	13.1	13.1	22.2	22.2	13.1	13.1	22.2	22.2	1	1	1	2	2	2	1	1	2	1	2	2	2	2	2	1	3	1
13860500	20474000	11077000	NaN	11757000	7616400	13860500	9686700	1.43088	0.698871			NaN	NaN	P77285	Electron transport complex subunit RsxG	rsxG	sp|P77285|RSXG_ECOLI Ion-translocating oxidoreductase complex subunit G OS=Escherichia coli (strain K12) OX=83333 GN=rsxG PE=1 SV=1	3	3	2	1	2	4	3	3	4	1	2	3	3	3	4	3	4	1	17	14.1	11.7	8.3	11.2	24.8	14.1	13.6	24.8	5.3	8.3	19.4	13.6	18.9	18.9	13.6	19.4	5.3	2	1	0	0	0	1	1	1	1	1	0	0	0	0	1	0	0	0
16183500	13802000	13226000	12351000	13860000	13011000	13802000	13011000	1.06079	0.942689			0.256366	0.996699	P0ADW8	Uncharacterized protein YheV	yheV	sp|P0ADW8|YHEV_ECOLI Uncharacterized protein YheV OS=Escherichia coli (strain K12) OX=83333 GN=yheV PE=4 SV=1	2	2	1	1	2	1	2	1	2	2	2	1	2	2	1	2	2	2	33.3	33.3	16.7	16.7	33.3	16.7	33.3	16.7	33.3	33.3	33.3	16.7	33.3	33.3	16.7	33.3	33.3	33.3	1	1	0	0	1	0	1	0	0	1	0	0	1	0	1	1	0	0
18937000	13095000	13779000	14078000	19707000	17003000	13779000	17003000	0.810386	1.23398			0.536722	0.996699	P75825;C4ZY45;B1X814	Hydroxylamine reductase	hcp	sp|P75825|HCP_ECOLI Hydroxylamine reductase OS=Escherichia coli (strain K12) OX=83333 GN=hcp PE=1 SV=2;sp|C4ZY45|HCP_ECOBW Hydroxylamine reductase OS=Escherichia coli (strain K12 / MC4100 / BW2952) OX=595496 GN=hcp PE=3 SV=1;sp|B1X814|HCP_ECODH Hydroxylami	3	4	5	4	4	4	4	5	5	4	5	6	5	4	5	4	6	5	6.2	8.2	10.2	8.2	8.2	8.2	8.2	9.8	10.2	7.8	10.2	11.8	9.8	8.2	10.2	8.2	11.8	10.2	1	1	1	1	1	2	1	2	2	1	1	1	1	2	3	2	3	3
12911000	13714000	15571000	16179000	11614000	10358000	13714000	11614000	1.18082	0.846872			0.524507	0.996699	P0AFM9	Phage shock protein B	pspB	sp|P0AFM9|PSPB_ECOLI Phage shock protein B OS=Escherichia coli (strain K12) OX=83333 GN=pspB PE=1 SV=1	2	3	2	2	2	1	2	3	3	2	3	2	3	2	3	2	3	3	25.7	47.3	25.7	25.7	25.7	12.2	25.7	47.3	47.3	25.7	27	25.7	47.3	25.7	47.3	25.7	47.3	47.3	1	3	1	1	2	0	1	2	1	2	2	1	2	1	1	2	1	1
16247000	11755000	13674000	11386000	14017000	15190000	13674000	14017000	0.97553	1.02508			0.844013	0.996699	P37767	Uncharacterized HTH-type transcriptional regulator YfhH	yfhH	sp|P37767|YFHH_ECOLI Uncharacterized HTH-type transcriptional regulator YfhH OS=Escherichia coli (strain K12) OX=83333 GN=yfhH PE=4 SV=2	2	2	2	3	3	3	2	2	2	2	3	2	2	2	1	2	3	3	12.4	12.4	9.9	17	17	17	12.4	12.4	9.9	12.4	17	9.9	12.4	12.4	5.3	12.4	17	17	1	2	1	2	2	3	2	1	1	1	1	1	2	1	2	2	0	3
NaN	NaN	13670500	NaN	10859000	NaN	13670500	10859000	1.25891	0.794338			NaN	NaN	P07648	RecBCD enzyme subunit RecC	recC	sp|P07648|RECC_ECOLI RecBCD enzyme subunit RecC OS=Escherichia coli (strain K12) OX=83333 GN=recC PE=1 SV=1	6	2	5	5	5	6	4	4	3	4	4	4	3	5	2	4	3	4	4.8	2	4.7	4	4.9	6.1	4.2	4.3	2.6	3.7	4	4.4	3.5	4.7	1.7	3.7	2.3	4.2	0	0	0	2	1	4	1	2	0	1	0	1	0	0	0	0	0	1
NaN	13627000	NaN	NaN	21896000	NaN	13627000	21896000	0.622351	1.60681			NaN	NaN	P77562	Uncharacterized protein YaiW	yaiW	sp|P77562|YAIW_ECOLI Uncharacterized protein YaiW OS=Escherichia coli (strain K12) OX=83333 GN=yaiW PE=4 SV=1	2	2	2	3	5	3	2	1	1	2	4	1	4	3	2	3	1	2	4.7	4.7	4.7	7.4	16.2	7.1	4.9	2.2	6.6	4.7	9.6	2.5	13.7	7.1	4.9	7.1	2.5	4.9	0	1	0	1	1	0	0	0	1	0	0	0	1	0	0	0	0	0
NaN	15734000	11505000	10777000	NaN	13287000	13619500	12032000	1.13194	0.883439			NaN	NaN	P0AD05	Uncharacterized protein YecA	yecA	sp|P0AD05|YECA_ECOLI Uncharacterized protein YecA OS=Escherichia coli (strain K12) OX=83333 GN=yecA PE=4 SV=1	1	1	1	2	2	2	3	3	2	3	0	1	1	2	2	1	1	3	4.1	6.8	6.8	10.9	10.9	11.8	18.6	18.6	14.5	17.2	0	6.8	4.1	11.8	14.5	6.3	6.8	18.6	0	0	0	1	0	0	1	1	1	1	0	0	0	0	0	1	1	1
12710500	14069000	13614000	13982000	11629000	13318000	13614000	13318000	1.02223	0.978258			0.57751	0.996699	P0ACX5	Uncharacterized protein YdhZ	ydhZ	sp|P0ACX5|FUMD_ECOLI Fumarase D OS=Escherichia coli (strain K12) OX=83333 GN=fumD PE=1 SV=1	1	2	2	2	2	1	2	3	3	1	2	2	2	3	2	2	2	2	17.4	24.6	24.6	24.6	24.6	17.4	24.6	42	42	11.6	24.6	24.6	29	42	30.4	24.6	24.6	24.6	0	0	0	1	1	0	0	1	1	0	1	0	1	1	0	0	1	2
41898000	9441700	13588000	27528000	14315000	12692000	13588000	14315000	0.949214	1.0535			0.773084	0.996699	P27550	Acetyl-coenzyme A synthetase	acs	sp|P27550|ACSA_ECOLI Acetyl-coenzyme A synthetase OS=Escherichia coli (strain K12) OX=83333 GN=acs PE=1 SV=2	7	5	8	3	4	5	5	3	3	6	7	6	1	4	3	3	3	4	13.8	9.2	16.9	6.3	8	10	9.5	5.5	5.7	13.2	14.9	12	2.1	7.7	5.8	5.7	5.7	7.7	5	3	4	1	1	1	0	0	0	4	4	5	0	1	1	0	0	3
12574000	13518000	14601000	16311000	14839000	15596000	13518000	15596000	0.866761	1.15372		+	0.0493871	0.787885	P66817;C4ZSP0;B1XGW1	DnaA initiator-associating protein DiaA	diaA	sp|P66817|DIAA_ECOLI DnaA initiator-associating protein DiaA OS=Escherichia coli (strain K12) OX=83333 GN=diaA PE=1 SV=1;sp|C4ZSP0|DIAA_ECOBW DnaA initiator-associating protein DiaA OS=Escherichia coli (strain K12 / MC4100 / BW2952) OX=595496 GN=diaA PE=3	2	2	3	2	2	2	3	2	3	1	2	2	3	2	2	2	2	3	21.4	21.4	33.2	19.4	19.4	19.4	33.2	19.4	33.2	7.7	19.4	19.4	33.2	21.4	19.4	19.4	19.4	33.2	3	1	0	2	2	2	2	2	2	2	3	2	2	1	2	3	2	2
NaN	16845000	10163000	NaN	NaN	NaN	13504000	NaN	NaN	NaN			NaN	NaN	P37147	UPF0716 protein FxsA	fxsA	sp|P37147|FXSA_ECOLI UPF0716 protein FxsA OS=Escherichia coli (strain K12) OX=83333 GN=fxsA PE=1 SV=2	1	1	1	2	2	2	1	2	0	2	1	1	1	0	0	1	1	3	5.1	5.1	5.1	19.6	19.6	19.6	5.1	19.6	0	19	5.1	5.1	5.1	0	0	5.1	5.1	19.6	1	0	1	1	1	1	0	1	0	1	1	0	1	0	0	0	0	2
14154000	8828050	13492000	12438800	13161000	NaN	13492000	12799900	1.05407	0.948703			NaN	NaN	P77231;C4ZWA2	2-(5-triphosphoribosyl)-3-dephosphocoenzyme-A synthase	citG	sp|P77231|CITG_ECOLI 2-(5-triphosphoribosyl)-3-dephosphocoenzyme-A synthase OS=Escherichia coli (strain K12) OX=83333 GN=citG PE=1 SV=1;sp|C4ZWA2|CITG_ECOBW 2-(5-triphosphoribosyl)-3-dephosphocoenzyme-A synthase OS=Escherichia coli (strain K12 / MC41	2	1	1	2	1	2	2	1	1	2	2	1	2	1	1	0	1	1	9.9	4.1	4.1	9.9	4.1	9.9	9.9	4.1	5.8	9.9	9.9	4.1	9.9	4.1	4.1	0	4.1	4.1	2	1	1	1	0	0	1	1	0	1	1	1	1	1	1	0	1	1
15669000	13464000	12684000	12867500	14490000	12774000	13464000	12867500	1.04636	0.955697			0.621987	0.996699	P0AAH8	Peptide transport system ATP-binding protein SapF	sapF	sp|P0AAH8|SAPF_ECOLI Putrescine export system ATP-binding protein SapF OS=Escherichia coli (strain K12) OX=83333 GN=sapF PE=1 SV=1	2	1	2	3	3	5	3	2	2	1	2	2	2	2	2	4	4	4	8.6	3.7	9.7	15.7	12.7	23.5	15.3	9.3	10.1	3.7	9.3	9.3	11.6	9.3	9.7	20.1	17.5	20.5	2	1	2	1	0	2	1	1	1	0	0	1	0	2	0	1	3	1
13227000	16016000	13428000	12770000	14168000	15820000	13428000	14168000	0.94777	1.05511			0.982718	0.99848	P0AEF0	DNA replication protein DnaC	dnaC	sp|P0AEF0|DNAC_ECOLI Replicative helicase loader DnaC OS=Escherichia coli (strain K12) OX=83333 GN=dnaC PE=1 SV=1	1	2	3	4	3	4	4	4	3	2	3	3	3	2	3	3	4	4	4.1	9	9	15.5	15.5	15.5	15.5	15.5	9	9	9	9	9	9	9	15.5	15.5	15.5	1	2	2	2	3	2	2	2	2	2	1	2	2	2	2	3	2	3
13926000	13406000	12493000	NaN	13285000	NaN	13406000	13285000	1.00911	0.990974			NaN	NaN	P31466	Adenine permease AdeP	adeP	sp|P31466|ADEP_ECOLI Adenine permease AdeP OS=Escherichia coli (strain K12) OX=83333 GN=adeP PE=1 SV=2	1	1	2	2	1	2	2	1	2	1	1	1	2	2	1	2	1	1	3.6	3.6	6.3	6.3	3.6	6.3	6.3	3.6	6.3	3.6	3.6	3.6	6.3	6.3	3.6	6.3	3.6	3.6	1	1	1	1	1	1	1	1	2	0	1	2	0	2	1	0	2	1
13351000	NaN	NaN	NaN	NaN	14182000	13351000	14182000	0.941405	1.06224			NaN	NaN	P76273;C4ZZJ2;B1XHA3	Ribosomal RNA small subunit methyltransferase F	rsmF	sp|P76273|RSMF_ECOLI Ribosomal RNA small subunit methyltransferase F OS=Escherichia coli (strain K12) OX=83333 GN=rsmF PE=1 SV=2;sp|C4ZZJ2|RSMF_ECOBW Ribosomal RNA small subunit methyltransferase F OS=Escherichia coli (strain K12 / MC4100 / BW2952) OX=5954	2	3	3	2	2	1	3	1	3	4	2	2	4	3	3	4	3	3	5	8.6	8.6	4.4	4.4	2.9	6.9	2.9	5.4	9.6	4.4	5	9.6	7.5	8.1	10	9.4	5.4	1	2	1	0	0	0	0	0	1	2	0	0	1	1	1	1	1	0
NaN	13713000	12945000	13140000	NaN	12300000	13329000	12720000	1.04788	0.95431			NaN	NaN	P0AFR0	NTE family protein RssA	rssA	sp|P0AFR0|RSSA_ECOLI NTE family protein RssA OS=Escherichia coli (strain K12) OX=83333 GN=rssA PE=3 SV=2	1	1	1	3	2	2	3	1	1	1	2	2	1	1	1	1	2	3	3	3	4	10.6	7.6	7	10.6	4	3	3	6.6	7	3	3	4	3.7	6.6	10.6	1	1	0	1	1	0	0	0	0	0	2	1	1	1	0	0	2	2
12360000	14215500	NaN	14304000	14638500	11505000	13287800	14304000	0.928953	1.07648			NaN	NaN	P46125	Inner membrane protein YedI	yedI	sp|P46125|YEDI_ECOLI Inner membrane protein YedI OS=Escherichia coli (strain K12) OX=83333 GN=yedI PE=1 SV=2	2	2	2	2	2	2	2	3	2	2	3	2	3	3	3	2	3	1	9.8	5.9	9.8	9.8	5.9	9.8	9.8	12.5	6.9	9.8	12.5	5.9	12.5	12.5	12.5	9.8	12.5	3.3	1	1	1	1	1	2	2	2	1	2	2	1	2	2	1	2	2	1
14164500	11314000	13245000	12000000	NaN	NaN	13245000	12000000	1.10375	0.906002			NaN	NaN	P24242	HTH-type transcriptional regulator AscG	ascG	sp|P24242|ASCG_ECOLI HTH-type transcriptional regulator AscG OS=Escherichia coli (strain K12) OX=83333 GN=ascG PE=1 SV=4	2	2	2	3	1	1	1	1	3	2	2	1	1	1	2	1	1	3	6.2	7.7	7.7	11.6	3.9	3.9	3.9	3.9	10.1	7.7	7.7	3.9	3.9	3.9	6.2	3.9	3.9	9.5	1	1	1	2	0	1	0	1	2	1	1	1	1	1	1	1	1	2
14533000	11784000	NaN	14158000	10365000	8056250	13158500	10365000	1.26951	0.787708			NaN	NaN	P0AEY3	Nucleoside triphosphate pyrophosphohydrolase	mazG	sp|P0AEY3|MAZG_ECOLI Nucleoside triphosphate pyrophosphohydrolase OS=Escherichia coli (strain K12) OX=83333 GN=mazG PE=1 SV=1	1	3	2	1	2	3	2	2	3	3	2	0	2	2	4	1	2	3	4.2	16	8.7	7.2	11.4	14.1	11.8	11.4	14.4	16	11.4	0	11.4	11.8	18.6	7.2	11.4	14.1	1	1	0	0	1	2	0	2	1	1	1	0	0	0	2	1	2	2
13928000	13140000	11339000	12026000	10306000	13386000	13140000	12026000	1.09263	0.915221			0.488154	0.996699	P0AB58	Lipopolysaccharide assembly protein B	lapB	sp|P0AB58|LAPB_ECOLI Lipopolysaccharide assembly protein B OS=Escherichia coli (strain K12) OX=83333 GN=lapB PE=1 SV=1	3	1	2	1	2	2	5	2	4	3	0	2	2	1	3	3	3	4	10.5	2.6	8.2	3.3	6.4	6.4	15.7	6.7	13.1	8.7	0	5.1	6.7	3.3	8.2	10	10	13.1	1	0	0	2	1	0	0	1	2	1	0	0	1	0	1	1	1	2
11688200	13115000	13667000	11064000	13146000	13211000	13115000	13146000	0.997642	1.00236			0.7229	0.996699	P52095	Lysine decarboxylase, constitutive	ldcC	sp|P52095|LDCC_ECOLI Constitutive lysine decarboxylase OS=Escherichia coli (strain K12) OX=83333 GN=ldcC PE=1 SV=2	3	1	4	5	3	3	4	7	5	3	1	1	3	1	1	3	4	4	3.9	1.5	6.2	7.3	3.9	3.9	5.9	11.5	6.9	3.9	1.5	1	3.9	1.5	1	3.9	6.9	4.9	1	0	1	2	1	0	1	3	0	0	0	0	2	0	0	1	3	2
13086000	NaN	NaN	NaN	NaN	NaN	13086000	NaN	NaN	NaN			NaN	NaN	P0AEL6	Ferrienterobactin-binding periplasmic protein	fepB	sp|P0AEL6|FEPB_ECOLI Ferric enterobactin-binding periplasmic protein FepB OS=Escherichia coli (strain K12) OX=83333 GN=fepB PE=1 SV=1	2	1	1	1	1	1	1	1	1	1	1	1	1	1	1	1	1	1	4.4	4.1	4.1	4.1	4.1	4.1	4.1	4.1	4.1	4.1	4.1	4.1	4.1	4.1	4.1	4.1	4.1	4.1	0	1	0	0	1	0	1	0	1	1	1	0	0	1	0	1	1	0
14304000	13028000	7739900	7195000	NaN	NaN	13028000	7195000	1.8107	0.552272			NaN	NaN	P25736	Endonuclease-1	endA	sp|P25736|END1_ECOLI Endonuclease-1 OS=Escherichia coli (strain K12) OX=83333 GN=endA PE=1 SV=1	1	4	3	2	2	3	1	3	2	3	1	2	2	2	2	2	2	1	4.7	21.3	15.3	10.6	10.6	15.3	4.7	15.3	10.6	15.3	6	10.6	10.6	10.6	9.4	10.6	10.6	6	0	1	0	1	1	1	0	1	0	1	0	0	0	0	0	0	0	1
NaN	NaN	13015500	7407300	13715000	10005000	13015500	10005000	1.3009	0.768699			NaN	NaN	P42597	Uncharacterized protein YgjP	ygjP	sp|P42597|UTPP_ECOLI UTP pyrophosphatase OS=Escherichia coli (strain K12) OX=83333 GN=ygjP PE=1 SV=2	2	1	2	2	1	1	2	2	1	2	1	2	1	1	2	2	2	1	16.8	9.6	16.8	16.8	9.6	9.6	16.8	16.8	9.6	16.8	9.6	16.8	9.6	9.6	16.8	16.8	16.8	9.6	0	0	0	0	0	0	1	1	0	0	1	1	1	1	1	0	1	0
NaN	13513000	12407000	NaN	9777550	15962000	12960000	12869800	1.00701	0.993036			NaN	NaN	P0AB03	Uncharacterized protein YcbJ	ycbJ	sp|P0AB03|YCBJ_ECOLI Uncharacterized protein YcbJ OS=Escherichia coli (strain K12) OX=83333 GN=ycbJ PE=4 SV=1	3	1	2	1	0	2	4	4	5	3	0	0	4	2	4	4	3	6	13.8	5.7	9.1	3.4	0	6.7	23.6	13.1	22.6	9.1	0	0	20.5	9.1	15.8	20.9	17.5	29.3	2	0	0	1	0	1	0	1	5	2	0	0	1	1	1	4	4	2
13318000	NaN	12529000	13404000	22066000	12366000	12923500	13404000	0.964153	1.03718			NaN	NaN	P36655	Thiol:disulfide interchange protein DsbD	dsbD	sp|P36655|DSBD_ECOLI Thiol:disulfide interchange protein DsbD OS=Escherichia coli (strain K12) OX=83333 GN=dsbD PE=1 SV=4	1	1	2	2	1	1	1	1	1	1	2	2	2	2	1	1	2	1	2.3	2.3	3.5	3.5	2.3	2.3	2.3	2.3	2.3	2.3	3.5	3.5	3.5	3.5	2.3	2.3	3.5	2.3	1	0	0	0	0	1	0	0	1	1	1	0	0	2	1	0	0	0
12850000	16948000	6962700	46188000	19538000	NaN	12850000	32863000	0.391017	2.55743			NaN	NaN	P37661	Phosphoethanolamine transferase EptB	eptB	sp|P37661|EPTB_ECOLI Kdo(2)-lipid A phosphoethanolamine 7-transferase OS=Escherichia coli (strain K12) OX=83333 GN=eptB PE=1 SV=3	5	2	2	1	3	1	2	2	1	1	2	2	1	1	2	1	1	1	9.9	3.9	2.8	1.2	6.7	1.2	2.8	2.8	1.2	1.2	3.9	2.8	1.2	1.2	4.1	1.2	1.2	1.2	1	1	2	1	1	1	1	1	0	1	1	2	0	1	1	1	1	0
14677000	9925650	12845000	13084000	13456000	10567000	12845000	13084000	0.981733	1.01861			0.948578	0.996699	P0AAH4	Peptide transport system ATP-binding protein SapD	sapD	sp|P0AAH4|SAPD_ECOLI Putrescine export system ATP-binding protein SapD OS=Escherichia coli (strain K12) OX=83333 GN=sapD PE=1 SV=1	1	2	1	3	1	3	1	1	3	1	2	1	1	2	3	3	2	1	2.1	8.8	2.1	12.1	2.1	12.1	2.1	2.1	12.1	2.1	8.8	2.1	2.1	5.5	12.1	12.1	8.8	2.1	1	1	1	3	1	1	1	1	1	1	1	1	1	1	1	2	1	1
NaN	8510200	17004000	NaN	NaN	24990000	12757100	24990000	0.510488	1.95891			NaN	NaN	P63204	Transcriptional regulator GadE	gadE	sp|P63204|GADE_ECOLI Transcriptional regulator GadE OS=Escherichia coli (strain K12) OX=83333 GN=gadE PE=1 SV=1	1	1	0	2	3	3	5	4	5	0	0	0	0	0	1	4	6	5	6.3	6.3	0	10.3	14.3	14.3	30.9	24	30.9	0	0	0	0	0	6.3	24.6	36	30.9	0	1	0	0	1	1	5	2	3	0	0	0	0	0	0	4	5	4
18699000	11788000	12756000	17708000	14737500	12958500	12756000	14737500	0.865547	1.15534			0.792884	0.996699	P05042	Fumarate hydratase class II	fumC	sp|P05042|FUMC_ECOLI Fumarate hydratase class II OS=Escherichia coli (strain K12) OX=83333 GN=fumC PE=1 SV=1	3	2	2	4	1	1	2	2	3	4	3	3	3	1	2	2	1	4	5.6	3.2	3.4	7.7	1.7	1.9	4.3	4.3	5.1	7.1	5.8	5.1	5.1	1.7	3.2	3.2	1.7	8.1	1	1	0	3	1	1	1	2	0	2	2	1	2	0	1	1	0	1
NaN	NaN	12739000	NaN	NaN	19698000	12739000	19698000	0.646715	1.54628			NaN	NaN	P75824	NADH oxidoreductase HCR	hcr	sp|P75824|HCR_ECOLI NADH oxidoreductase HCR OS=Escherichia coli (strain K12) OX=83333 GN=hcr PE=1 SV=3	2	2	2	2	3	2	3	1	3	1	2	2	2	2	2	2	4	2	11.8	8.1	8.1	8.1	11.2	8.1	12.1	4.3	16.1	3.7	8.1	8.1	8.1	8.1	8.1	8.1	19.3	8.1	0	1	1	1	2	1	1	1	0	0	1	1	1	1	1	1	2	1
10794000	12733000	14314000	NaN	NaN	13851000	12733000	13851000	0.919284	1.0878			NaN	NaN	P77444;C4ZYE2;B1XFY8	Cysteine desulfurase	sufS	sp|P77444|SUFS_ECOLI Cysteine desulfurase OS=Escherichia coli (strain K12) OX=83333 GN=sufS PE=1 SV=1;sp|C4ZYE2|SUFS_ECOBW Cysteine desulfurase OS=Escherichia coli (strain K12 / MC4100 / BW2952) OX=595496 GN=sufS PE=3 SV=1;sp|B1XFY8|SUFS_ECODH Cysteine des	3	1	2	4	5	3	3	3	3	1	1	1	3	2	3	4	5	4	8.9	2.5	5.9	12.1	14.3	8.9	8.6	8.9	8.9	2.5	2.5	2.5	8.9	5.4	8.9	11.1	14.3	11.1	1	0	0	0	1	0	1	0	1	1	0	0	0	0	0	1	2	2
NaN	12694000	NaN	NaN	NaN	NaN	12694000	NaN	NaN	NaN			NaN	NaN	P0AEL3	Ferrous iron transport protein A	feoA	sp|P0AEL3|FEOA_ECOLI Fe(2+) transport protein A OS=Escherichia coli (strain K12) OX=83333 GN=feoA PE=1 SV=1	0	0	0	0	1	2	1	0	0	0	1	1	0	0	0	0	0	1	0	0	0	0	21.3	38.7	17.3	0	0	0	21.3	17.3	0	0	0	0	0	17.3	0	0	0	0	0	0	1	0	0	0	0	0	0	0	0	0	0	0
11166000	14138000	NaN	18121000	NaN	7155100	12652000	12638000	1.0011	0.998897			NaN	NaN	P31697	Chaperone protein FimC	fimC	sp|P31697|FIMC_ECOLI Chaperone protein FimC OS=Escherichia coli (strain K12) OX=83333 GN=fimC PE=1 SV=3	2	2	2	3	2	2	1	2	2	2	2	3	3	2	3	3	3	3	8.7	8.3	10.4	13.7	8.7	10.4	5.4	8.3	8.3	8.7	8.7	13.7	13.7	8.3	13.7	13.7	13.7	13.7	0	1	0	0	2	1	0	0	0	1	1	1	0	0	0	0	0	1
12650000	11798000	14257500	13596000	13189000	13479000	12650000	13479000	0.938497	1.06553			0.516613	0.996699	P16528	Acetate operon repressor	iclR	sp|P16528|ICLR_ECOLI Transcriptional repressor IclR OS=Escherichia coli (strain K12) OX=83333 GN=iclR PE=1 SV=1	2	2	3	3	3	3	3	2	1	1	4	1	3	3	3	3	3	3	11.3	8.8	15.7	15.7	15.3	15.7	15.7	10.6	6.6	4.7	19.7	4.7	15.7	15	15.7	15.7	13.1	15	0	0	0	0	1	0	1	1	0	0	2	1	1	0	0	1	1	1
12511000	12395000	14526000	10657000	11272000	12452000	12511000	11272000	1.10992	0.900967			0.124888	0.970678	P15067;C4ZVY1;B1X776	Glycogen debranching enzyme	glgX	sp|P15067|GLGX_ECOLI Glycogen debranching enzyme OS=Escherichia coli (strain K12) OX=83333 GN=glgX PE=1 SV=3;sp|C4ZVY1|GLGX_ECOBW Glycogen debranching enzyme OS=Escherichia coli (strain K12 / MC4100 / BW2952) OX=595496 GN=glgX PE=3 SV=1;sp|B1X776|GLGX_ECOD	3	5	4	5	3	5	4	2	6	3	4	5	3	4	4	2	4	6	6.7	10	8.7	10.2	6.5	8.4	7.8	3.5	11.4	4.7	7.8	10	6.5	8.8	8.8	3.5	8.8	11.4	1	1	1	2	4	0	1	0	2	0	1	1	1	1	0	0	1	2
16651000	8997500	12483000	12624000	12978000	16709000	12483000	12978000	0.961859	1.03965			0.616461	0.996699	P77570;C4ZYA3;B1XFV2	Anhydro-N-acetylmuramic acid kinase	anmK	sp|P77570|ANMK_ECOLI Anhydro-N-acetylmuramic acid kinase OS=Escherichia coli (strain K12) OX=83333 GN=anmK PE=1 SV=1;sp|C4ZYA3|ANMK_ECOBW Anhydro-N-acetylmuramic acid kinase OS=Escherichia coli (strain K12 / MC4100 / BW2952) OX=595496 GN=anmK PE=3 SV=1;sp|	3	4	4	6	4	5	5	4	5	5	4	5	6	4	5	5	6	5	16.3	22.8	18.2	29.5	20.6	22.5	31.4	22	19.2	22.5	22	23	29.5	22.8	24.7	29.8	32.2	24.4	1	3	3	4	4	2	3	2	4	3	1	4	1	1	3	4	6	5
NaN	12477000	NaN	NaN	NaN	14337000	12477000	14337000	0.870266	1.14907			NaN	NaN	P24173	Lipopolysaccharide heptosyltransferase 1	rfaC	sp|P24173|WAAC_ECOLI Lipopolysaccharide heptosyltransferase 1 OS=Escherichia coli (strain K12) OX=83333 GN=waaC PE=1 SV=1	3	1	2	3	3	3	2	2	2	2	2	2	2	2	2	2	2	2	11	4.4	6.3	10.7	10.7	10.7	6.3	8.2	8.2	6.3	6.3	6.3	8.2	8.2	8.2	6.9	6.9	6.3	1	0	0	1	0	0	0	1	0	0	0	0	1	1	0	1	1	0
12178000	14245000	12413000	14225000	10595500	9794700	12413000	10595500	1.17154	0.853581			0.404652	0.996699	P0CF72;P0CF71;P0CF70;P0CF69;P0CF68;P0CF67;P0CF66	Transposase InsE for insertion sequence IS3fB;Transposase InsE for insertion sequence IS3fA;Transposase InsE for insertion sequence IS3E;Transposase InsE for insertion sequence IS3D;Transposase InsE for insertion sequence IS3C;Transposase InsE for insertion sequence IS3B;Transposase InsE for insertion sequence IS3A	insE7;insE6;insE5;insE4;insE3;insE2;insE1	sp|P0CF72|INSE7_ECOLI Transposase InsE for insertion sequence IS3fB OS=Escherichia coli (strain K12) OX=83333 GN=insE7 PE=3 SV=1;sp|P0CF71|INSE6_ECOLI Transposase InsE for insertion sequence IS3fA OS=Escherichia coli (strain K12) OX=83333 GN=insE6 PE=3 SV=	2	1	2	2	2	2	2	2	2	2	1	1	2	1	2	2	2	2	35.4	20.2	35.4	35.4	35.4	35.4	35.4	35.4	35.4	35.4	20.2	20.2	35.4	20.2	35.4	35.4	35.4	35.4	1	1	2	2	2	2	1	3	2	2	2	2	0	1	2	1	1	2
12394000	NaN	NaN	NaN	NaN	NaN	12394000	NaN	NaN	NaN			NaN	NaN	P37353	2-succinylbenzoate--CoA ligase	menE	sp|P37353|MENE_ECOLI 2-succinylbenzoate--CoA ligase OS=Escherichia coli (strain K12) OX=83333 GN=menE PE=1 SV=2	2	1	0	2	1	2	2	1	0	1	2	1	2	2	1	2	2	1	5.3	2	0	5.3	3.3	5.3	5.3	2	0	3.3	4	3.3	5.3	5.3	3.3	5.3	4	2	0	0	0	1	1	1	1	0	0	1	1	0	1	1	1	1	1	0
13391000	12338000	11877000	10803700	10992300	10111000	12338000	10803700	1.14202	0.875644		+	0.0219866	0.597478	P52076	Transcriptional regulatory protein QseB	qseB	sp|P52076|QSEB_ECOLI Transcriptional regulatory protein QseB OS=Escherichia coli (strain K12) OX=83333 GN=qseB PE=2 SV=1	2	2	3	4	3	4	2	3	2	2	1	2	3	3	4	2	4	1	8.7	7.8	13.2	20.1	13.2	20.1	8.7	14.6	8.7	8.7	3.2	8.7	13.2	14.6	20.1	7.8	20.1	5.5	1	0	0	1	0	1	1	1	2	2	0	0	0	0	1	1	0	1
10799500	13792000	12280000	11359000	14578000	12422000	12280000	12422000	0.988569	1.01156			0.718579	0.996699	P77307	Probable iron export permease protein FetB	fetB	sp|P77307|FETB_ECOLI Probable iron export permease protein FetB OS=Escherichia coli (strain K12) OX=83333 GN=fetB PE=1 SV=2	1	2	2	2	2	2	2	2	2	2	2	2	2	2	2	2	2	2	4.2	7.7	7.7	7.7	7.7	7.7	7.7	7.7	7.7	7.7	7.7	7.7	7.7	7.7	7.7	7.7	7.7	7.7	1	2	0	1	2	1	1	1	0	1	1	1	1	2	1	1	2	1
13922000	12253000	12065000	14180500	11792000	9608200	12253000	11792000	1.03909	0.962377			0.573063	0.996699	P28630	DNA polymerase III subunit delta	holA	sp|P28630|HOLA_ECOLI DNA polymerase III subunit delta OS=Escherichia coli (strain K12) OX=83333 GN=holA PE=1 SV=1	4	4	2	3	5	2	3	4	2	2	4	3	2	4	2	3	4	2	10.2	12.8	7.3	10.5	15.7	5.8	10.5	13.4	5.8	5.8	12.8	10.5	5.8	12.8	5.8	10.5	12.8	5.8	2	2	0	2	1	0	1	1	0	1	0	0	1	2	0	2	3	0
NaN	11560500	12870000	8782700	NaN	NaN	12215200	8782700	1.39083	0.718995			NaN	NaN	P76397;C4ZSG2;B1X7H0	Multidrug resistance protein MdtA	mdtA	sp|P76397|MDTA_ECOLI Multidrug resistance protein MdtA OS=Escherichia coli (strain K12) OX=83333 GN=mdtA PE=2 SV=2;sp|C4ZSG2|MDTA_ECOBW Multidrug resistance protein MdtA OS=Escherichia coli (strain K12 / MC4100 / BW2952) OX=595496 GN=mdtA PE=3 SV=1;sp|B1X7	2	2	1	4	5	2	2	1	2	3	2	2	3	2	3	1	0	2	5.8	5.8	2.9	13	16.6	5.8	5.8	2.9	5.8	8.7	5.8	5.8	8.7	5.8	9.4	2.9	0	5.8	1	1	0	3	4	0	0	0	1	0	1	0	1	0	1	0	0	0
NaN	12213000	NaN	NaN	13297000	NaN	12213000	13297000	0.918478	1.08876			NaN	NaN	P0A6E1;C4ZTE7;B1XEX7	Shikimate kinase 2	aroL	sp|P0A6E1|AROL_ECOLI Shikimate kinase 2 OS=Escherichia coli (strain K12) OX=83333 GN=aroL PE=1 SV=3;sp|C4ZTE7|AROL_ECOBW Shikimate kinase 2 OS=Escherichia coli (strain K12 / MC4100 / BW2952) OX=595496 GN=aroL PE=3 SV=1;sp|B1XEX7|AROL_ECODH Shikimate kinase	1	1	1	2	2	2	1	2	1	1	1	1	2	1	2	1	1	0	5.7	5.7	5.7	13.8	13.8	13.8	5.7	17.8	5.7	5.7	5.7	5.7	13.8	5.7	13.8	5.7	5.7	0	0	0	0	0	1	1	0	1	0	1	0	0	1	0	0	0	0	0
12208000	14967000	11943000	12446500	12066000	10760000	12208000	12066000	1.01177	0.988368			0.306139	0.996699	P52062	Oxygen-independent coproporphyrinogen-III oxidase-like protein YggW	yggW	sp|P52062|HEMW_ECOLI Heme chaperone HemW OS=Escherichia coli (strain K12) OX=83333 GN=hemW PE=1 SV=1	3	2	2	2	3	3	2	3	3	2	3	2	2	3	3	2	2	2	10.3	7.1	6.9	7.1	10.3	10.3	7.1	10.3	10.3	7.1	10.3	7.1	7.1	10.3	10.3	7.1	7.1	7.1	0	0	0	2	0	1	0	0	1	1	0	0	1	1	0	0	1	1
NaN	15842000	8531300	9954600	13215000	9407700	12186600	9954600	1.22422	0.816845			NaN	NaN	P36667	Rhamnosyltransferase WbbL	wbbL	sp|P36667|WBBL_ECOLI Rhamnosyltransferase WbbL OS=Escherichia coli (strain K12) OX=83333 GN=wbbL PE=1 SV=1	1	1	1	2	0	1	1	2	1	1	0	2	2	0	2	2	1	1	4.9	3.4	4.9	8.3	0	4.9	4.9	8.3	4.9	4.9	0	8.3	8.3	0	8.3	8.3	4.9	4.9	0	0	1	2	0	0	0	0	0	1	0	1	0	0	0	0	0	1
NaN	12183000	NaN	NaN	NaN	NaN	12183000	NaN	NaN	NaN			NaN	NaN	P39187	Uncharacterized protein YtfJ	ytfJ	sp|P39187|YTFJ_ECOLI Uncharacterized protein YtfJ OS=Escherichia coli (strain K12) OX=83333 GN=ytfJ PE=1 SV=1	1	2	3	1	3	2	0	1	1	0	1	2	0	1	2	0	0	1	5.4	9.2	14.7	4.9	14.7	10.3	0	4.3	4.3	0	4.3	9.2	0	4.3	9.2	0	0	4.3	0	0	0	0	0	0	0	0	0	0	0	0	0	0	0	0	0	0
12130000	NaN	NaN	14575500	NaN	NaN	12130000	14575500	0.832218	1.20161			NaN	NaN	P15081	Glucitol operon activator protein	gutM	sp|P15081|GUTM_ECOLI Glucitol operon activator protein OS=Escherichia coli (strain K12) OX=83333 GN=gutM PE=4 SV=1	3	2	1	1	1	1	1	1	1	2	2	1	1	1	1	1	1	0	26.9	18.5	8.4	8.4	8.4	8.4	8.4	8.4	8.4	18.5	18.5	8.4	8.4	8.4	8.4	8.4	8.4	0	0	0	0	0	1	1	0	0	0	1	2	1	0	0	1	0	0	0
12117000	14986000	10392000	9937600	12988000	14133000	12117000	12988000	0.932938	1.07188			0.940583	0.996699	P33012	DNA gyrase inhibitor	sbmC	sp|P33012|SBMC_ECOLI DNA gyrase inhibitor OS=Escherichia coli (strain K12) OX=83333 GN=sbmC PE=1 SV=1	3	2	2	4	4	2	4	3	4	2	4	2	4	2	3	4	4	4	20.4	15.9	17.2	32.5	32.5	17.2	32.5	27.4	30.6	17.2	32.5	17.2	32.5	17.2	20.4	32.5	32.5	30.6	2	3	1	3	6	1	4	1	3	2	4	2	2	1	2	5	3	4
NaN	12285500	11751000	NaN	NaN	NaN	12018200	NaN	NaN	NaN			NaN	NaN	P37326	Putative prophage CPS-53 integrase	intS	sp|P37326|INTS_ECOLI Prophage integrase IntS OS=Escherichia coli (strain K12) OX=83333 GN=intS PE=1 SV=1	1	3	3	2	4	4	3	3	3	3	2	3	3	2	2	2	2	3	2.9	8.1	8.1	6.2	11.9	11.9	8.1	8.1	8.1	8.1	6.2	8.1	8.1	6.2	5.2	6.2	6.2	10.1	1	0	1	0	1	1	2	1	1	0	2	0	0	0	0	0	1	0
12016000	11302000	13335000	12756000	9407700	10220000	12016000	10220000	1.17573	0.850533			0.291102	0.996699	P71298	Putative prophage CP4-6 integrase	intF	sp|P71298|INTF_ECOLI Prophage integrase IntF OS=Escherichia coli (strain K12) OX=83333 GN=intF PE=3 SV=1	5	4	4	5	4	3	3	2	4	3	3	4	5	3	4	5	5	4	13.5	10.7	10.3	12	9.2	7.5	7.5	5.2	9.7	7.7	7.5	10.7	10.5	7.5	10.3	9.4	9.4	10.3	2	0	1	2	0	2	1	1	2	1	0	1	0	1	0	3	2	1
NaN	12013800	11882000	14911000	13500000	8989800	11947900	13500000	0.885031	1.1299			NaN	NaN	P52037	Uncharacterized oxidoreductase YgfF	ygfF	sp|P52037|YGFF_ECOLI Uncharacterized oxidoreductase YgfF OS=Escherichia coli (strain K12) OX=83333 GN=ygfF PE=1 SV=2	1	1	2	2	3	3	1	1	3	2	2	3	1	1	3	2	3	3	6.1	4	10.1	10.1	15.8	15.8	4	4	15.8	11.7	10.1	15.8	4	4	15.8	9.7	15.8	15.8	0	0	1	1	2	2	0	0	1	2	1	1	0	0	1	1	1	1
11668500	12211000	NaN	NaN	10880500	10064000	11939800	10472200	1.14013	0.877091			NaN	NaN	P32173	Molybdenum cofactor guanylyltransferase	mobA	sp|P32173|MOBA_ECOLI Molybdenum cofactor guanylyltransferase OS=Escherichia coli (strain K12) OX=83333 GN=mobA PE=1 SV=1	1	2	2	1	2	2	2	1	1	1	1	1	1	2	2	2	2	2	7.2	12.9	12.9	7.2	12.9	12.9	12.9	5.7	7.2	7.2	7.2	7.2	7.2	12.9	12.9	12.9	12.9	12.9	0	2	1	1	2	1	2	0	1	1	1	1	0	1	1	1	1	2
5849800	14126000	11915000	NaN	12539500	16995500	11915000	14767500	0.806839	1.2394			NaN	NaN	P76561	Esterase YpfH	ypfH	sp|P76561|YPFH_ECOLI Esterase YpfH OS=Escherichia coli (strain K12) OX=83333 GN=ypfH PE=3 SV=2	1	1	2	3	3	3	2	2	3	1	3	1	2	3	3	3	2	3	4.3	4.3	9.9	15.5	15.5	15.5	9.9	9.9	15.5	5.6	15.5	5.6	9.9	15.5	15.5	15.5	9.9	15.5	0	1	0	2	2	1	1	2	2	1	1	0	1	2	1	2	1	2
NaN	11894000	NaN	NaN	12255500	NaN	11894000	12255500	0.970503	1.03039			NaN	NaN	P37649	Protein YhjK	yhjK	sp|P37649|PDEK_ECOLI Probable cyclic di-GMP phosphodiesterase PdeK OS=Escherichia coli (strain K12) OX=83333 GN=pdeK PE=1 SV=3	0	1	0	2	4	1	2	1	1	1	2	2	3	1	2	3	1	3	0	1.2	0	2.6	5.4	1.4	2.6	1.2	1.4	1.4	3	2.6	4.2	1.7	3	4.2	1.4	3.8	0	0	0	0	3	1	0	0	1	1	2	0	0	1	1	2	1	2
13602000	11870000	10712000	11210000	14109000	13123000	11870000	13123000	0.904519	1.10556			0.563158	0.996699	P0A9X1	Zinc import ATP-binding protein ZnuC	znuC	sp|P0A9X1|ZNUC_ECOLI Zinc import ATP-binding protein ZnuC OS=Escherichia coli (strain K12) OX=83333 GN=znuC PE=1 SV=1	4	5	4	5	4	4	5	4	5	4	5	5	5	5	4	5	5	4	17.5	24.3	19.5	24.3	19.1	19.1	24.3	18.7	22.3	18.7	24.3	24.3	22.3	24.3	18.7	24.3	24.3	18.7	3	2	2	1	2	1	2	1	1	1	2	1	3	2	1	2	2	2
NaN	NaN	11844000	NaN	NaN	NaN	11844000	NaN	NaN	NaN			NaN	NaN	P19642	PTS system maltose- and glucose-specific EIICB component;Maltose and glucose permease IIC component;Maltose- and glucose-specific phosphotransferase enzyme IIB component	malX	sp|P19642|PTOCB_ECOLI PTS system maltose-specific EIICB component OS=Escherichia coli (strain K12) OX=83333 GN=malX PE=1 SV=3	0	1	1	1	1	2	1	2	0	0	1	1	1	1	1	1	1	1	0	1.9	1.9	1.9	1.9	2.6	1.9	7	0	0	1.9	1.9	1.9	1.9	1.9	1.9	1.9	1.9	0	1	0	1	1	1	1	0	0	0	1	0	0	0	0	0	0	0
12170000	NaN	11517000	11888000	10071000	9430600	11843500	10071000	1.176	0.85034			NaN	NaN	P42904	N-acetylgalactosamine-specific phosphotransferase enzyme IIB component 2	agaV	sp|P42904|PTPB2_ECOLI N-acetylgalactosamine-specific phosphotransferase enzyme IIB component 2 OS=Escherichia coli (strain K12) OX=83333 GN=agaV PE=4 SV=1	1	0	2	2	1	2	1	2	0	2	3	0	0	3	2	2	2	1	6.4	0	14	16.6	6.4	16.6	6.4	14	0	14	24.2	0	0	24.2	17.8	16.6	14	10.2	0	0	1	2	1	2	1	1	0	1	2	0	0	2	1	2	2	1
NaN	11841000	NaN	NaN	NaN	NaN	11841000	NaN	NaN	NaN			NaN	NaN	P77376	Uncharacterized oxidoreductase YdgJ	ydgJ	sp|P77376|YDGJ_ECOLI Uncharacterized oxidoreductase YdgJ OS=Escherichia coli (strain K12) OX=83333 GN=ydgJ PE=1 SV=2	1	1	0	2	2	1	1	0	0	2	0	0	1	0	1	2	1	0	4.6	4.6	0	7.8	7.8	4.6	3.2	0	0	7.8	0	0	4.6	0	4.6	7.8	4.6	0	0	0	0	1	1	1	1	0	0	1	0	0	0	0	0	2	1	0
11815000	13703000	10022000	13831000	14731000	11889300	11815000	13831000	0.85424	1.17063			0.293113	0.996699	P30855	Sensor protein EvgS	evgS	sp|P30855|EVGS_ECOLI Sensor protein EvgS OS=Escherichia coli (strain K12) OX=83333 GN=evgS PE=1 SV=2	5	3	3	5	5	5	3	2	5	3	2	2	4	4	3	3	0	5	4.3	3.9	2.2	4	5.2	5.5	2.4	1.8	3.9	2.8	1.3	1.3	3.8	3.3	2.4	2.4	0	4.7	3	1	0	4	2	2	1	1	2	0	0	0	4	1	1	1	0	1
NaN	11812000	NaN	NaN	NaN	13750000	11812000	13750000	0.859055	1.16407			NaN	NaN	P75785	Phosphoethanolamine transferase OpgE	opgE	sp|P75785|OPGE_ECOLI Phosphoethanolamine transferase OpgE OS=Escherichia coli (strain K12) OX=83333 GN=opgE PE=1 SV=1	1	2	1	1	0	2	2	1	0	0	1	1	2	3	1	3	1	0	1.5	4.7	3.4	1.3	0	4.7	4.7	1.5	0	0	3.4	3.4	4.9	6.3	1.5	6.3	3.4	0	0	0	0	1	0	1	0	0	0	0	0	0	0	0	0	1	1	0
8763600	NaN	14729000	6302400	7059750	11036000	11746300	7059750	1.66384	0.601019			NaN	NaN	P21362	Protein YciF	yciF	sp|P21362|YCIF_ECOLI Protein YciF OS=Escherichia coli (strain K12) OX=83333 GN=yciF PE=1 SV=1	2	2	0	1	1	1	3	3	3	2	1	1	3	2	2	1	2	2	18.1	18.1	0	7.2	7.2	7.2	28.9	28.9	28.9	18.1	7.2	7.2	28.9	18.1	18.1	7.2	18.1	18.1	1	0	0	1	1	1	3	2	1	0	0	1	0	0	1	1	2	1
11686000	12384000	8871250	11133000	13414000	11650000	11686000	11650000	1.00309	0.996919			0.443131	0.996699	P0A921	Phospholipase A1	pldA	sp|P0A921|PA1_ECOLI Phospholipase A1 OS=Escherichia coli (strain K12) OX=83333 GN=pldA PE=1 SV=1	4	2	2	3	2	2	1	2	3	3	2	2	4	2	3	4	4	4	17	10	10	14.5	10	10	4.5	10	14.5	12.5	10	10	17	10	12.5	19	19	17	1	0	1	3	0	0	0	0	0	1	0	0	1	1	0	1	2	2
11685000	28910000	8827800	17092000	9210900	9223050	11685000	9223050	1.26693	0.789307			0.533099	0.996699	P0AC23	Probable formate transporter 1	focA	sp|P0AC23|FOCA_ECOLI Formate channel FocA OS=Escherichia coli (strain K12) OX=83333 GN=focA PE=1 SV=1	2	2	2	2	1	1	1	1	2	2	1	2	2	2	1	1	2	2	8.4	8.4	8.4	8.4	5.3	5.3	5.3	5.3	8.4	8.4	5.3	8.4	8.4	8.4	5.3	5.3	8.4	8.4	3	2	2	2	2	3	1	0	1	2	1	3	2	3	2	1	2	3
12318000	11021500	NaN	9635300	10598500	9698850	11669800	9698850	1.20321	0.83111			NaN	NaN	P0A6W0	Glutaminase 2	glsA2	sp|P0A6W0|GLSA2_ECOLI Glutaminase 2 OS=Escherichia coli (strain K12) OX=83333 GN=glsA2 PE=1 SV=1	2	2	2	2	3	3	2	2	1	2	3	3	1	2	2	3	3	2	8.1	8.1	8.1	8.1	13	13	8.1	8.1	3.2	8.1	13	13	4.9	8.1	8.1	13	11	8.1	1	0	0	0	1	1	0	0	0	0	0	1	0	1	1	0	2	1
9188300	11537000	14650000	13691000	24602000	17359000	11537000	17359000	0.664612	1.50464			0.131629	0.985011	P07026	Regulatory protein SdiA	sdiA	sp|P07026|SDIA_ECOLI Regulatory protein SdiA OS=Escherichia coli (strain K12) OX=83333 GN=sdiA PE=1 SV=2	2	2	3	2	3	2	2	2	2	3	3	3	2	2	2	1	2	2	10.8	10	14.6	10	14.6	10.8	10	10	10	14.6	14.6	14.6	10	10	10.8	3.8	10	10.8	0	0	0	1	1	0	0	1	0	2	0	0	0	0	2	0	1	2
15131000	11533000	11166000	15607000	16269000	11615000	11533000	15607000	0.738963	1.35325			0.382891	0.996699	P69490;C4ZU39;B1X893	Cytochrome c-type biogenesis protein CcmE	ccmE	sp|P69490|CCME_ECOLI Cytochrome c-type biogenesis protein CcmE OS=Escherichia coli (strain K12) OX=83333 GN=ccmE PE=1 SV=1;sp|C4ZU39|CCME_ECOBW Cytochrome c-type biogenesis protein CcmE OS=Escherichia coli (strain K12 / MC4100 / BW2952) OX=595496 GN=ccmE P	3	3	3	3	2	3	3	2	2	3	3	2	2	2	2	2	3	3	22.6	22.6	22.6	22.6	15.1	22.6	22.6	15.1	15.1	22.6	22.6	15.1	15.1	15.1	15.1	15.1	22.6	22.6	0	2	1	1	2	1	2	1	1	2	1	1	2	1	1	1	1	1
NaN	9744600	13280000	14203000	NaN	NaN	11512300	14203000	0.810554	1.23372			NaN	NaN	P21169	Ornithine decarboxylase, constitutive	speC	sp|P21169|DCOR_ECOLI Constitutive ornithine decarboxylase OS=Escherichia coli (strain K12) OX=83333 GN=speC PE=1 SV=2	2	2	2	3	2	3	4	4	3	4	2	2	2	2	2	3	3	3	2.4	5.1	4.6	6	4.2	6.2	7.7	8.2	6.2	5.9	4.8	4.4	4.2	4.2	4.2	7.2	6.3	6	1	0	1	1	1	2	2	2	1	1	0	1	1	1	1	2	2	1
10586000	13070000	11493000	9698800	10964000	10741000	11493000	10741000	1.07001	0.934569			0.204259	0.996699	P23842	Uncharacterized protein YfeA	yfeA	sp|P23842|PDEA_ECOLI Probable cyclic di-GMP phosphodiesterase PdeA OS=Escherichia coli (strain K12) OX=83333 GN=pdeA PE=2 SV=2	2	2	2	3	3	2	2	3	3	1	2	2	2	3	2	3	2	2	2.9	2.9	2.9	3.8	3.8	2.9	2.9	3.8	3.8	1.6	2.9	2.9	2.9	3.8	2.9	3.8	2.9	2.9	1	2	1	2	3	2	2	3	3	1	0	2	2	3	2	2	1	1
11226000	18515000	11406000	20844000	11858000	11414000	11406000	11858000	0.961882	1.03963			0.81212	0.996699	P37590	Signal transduction protein PmrD	pmrD	sp|P37590|PMRD_ECOLI Signal transduction protein PmrD OS=Escherichia coli (strain K12) OX=83333 GN=pmrD PE=1 SV=2	2	1	2	2	2	2	1	2	1	2	1	2	2	1	2	1	2	2	35.2	19.3	35.2	35.2	35.2	35.2	15.9	35.2	15.9	35.2	19.3	35.2	35.2	15.9	35.2	15.9	35.2	35.2	1	0	1	2	2	2	0	1	1	2	2	3	1	1	2	1	1	1
11559200	11214200	NaN	NaN	10572500	8187300	11386800	9379900	1.21395	0.823756			NaN	NaN	P31060	Putative molybdenum transport ATP-binding protein ModF	modF	sp|P31060|MODF_ECOLI ABC transporter ATP-binding protein ModF OS=Escherichia coli (strain K12) OX=83333 GN=modF PE=2 SV=2	0	3	3	2	4	2	2	2	2	1	3	2	2	3	3	3	3	4	0	8.4	8.6	3.3	10.2	6.7	6.7	6.7	6.7	5.1	8.6	6.7	3.3	8.4	8.4	8.4	8.6	10.2	0	1	1	2	0	0	1	1	0	0	0	1	2	0	1	2	1	3
11472500	10574000	11354000	11852500	12507500	9829250	11354000	11852500	0.957941	1.04391			0.77353	0.996699	P0AFA2	Nitrate/nitrite sensor protein NarX	narX	sp|P0AFA2|NARX_ECOLI Nitrate/nitrite sensor protein NarX OS=Escherichia coli (strain K12) OX=83333 GN=narX PE=1 SV=1	2	4	2	3	4	2	3	3	1	2	2	4	1	3	3	1	4	3	6.2	10.2	6.2	8	10	6.2	9.9	10.5	2.5	6.2	6.2	12	3	9.9	9.9	3	10	7.5	0	2	0	1	1	0	2	1	0	0	1	1	1	1	2	1	0	0
12776500	11312000	10382000	13544000	11044000	12589000	11312000	12589000	0.898562	1.11289			0.42141	0.996699	P0AFW0	Transcription antitermination protein RfaH	rfaH	sp|P0AFW0|RFAH_ECOLI Transcription antitermination protein RfaH OS=Escherichia coli (strain K12) OX=83333 GN=rfaH PE=1 SV=1	2	2	2	2	3	4	3	3	4	3	3	3	3	2	3	3	2	4	16.7	21.6	21.6	21.6	30.2	36.4	27.8	27.8	27.2	30.2	30.2	30.2	27.8	21.6	30.2	22.8	14.2	34.6	0	0	1	0	0	1	1	1	1	1	2	2	0	0	1	1	1	1
12571500	11274000	10594000	13500000	10649000	11189500	11274000	11189500	1.00755	0.992505			0.789355	0.996699	P0AA95	Uncharacterized protein YacC	yacC	sp|P0AA95|YACC_ECOLI Uncharacterized protein YacC OS=Escherichia coli (strain K12) OX=83333 GN=yacC PE=3 SV=1	1	2	2	3	2	2	3	2	2	2	2	2	2	2	3	3	2	2	12.2	21.7	21.7	30.4	21.7	21.7	30.4	21.7	21.7	21.7	21.7	21.7	18.3	18.3	30.4	30.4	18.3	21.7	2	2	1	1	0	1	1	0	1	1	1	2	0	0	2	1	0	0
11178000	11264000	11692000	9188500	8946750	9725000	11264000	9188500	1.22588	0.81574		+	0.00170748	0.255759	P77522	FeS cluster assembly protein SufB	sufB	sp|P77522|SUFB_ECOLI Iron-sulfur cluster assembly protein SufB OS=Escherichia coli (strain K12) OX=83333 GN=sufB PE=1 SV=2	1	3	3	5	6	4	4	4	3	2	4	4	3	4	2	6	6	5	2.4	8.3	7.7	11.9	12.9	10.3	10.3	9.3	8.1	5.7	9.9	10.5	8.1	10.5	4.2	17.8	14.7	10.9	0	2	0	4	1	2	1	4	0	0	0	1	1	1	1	4	3	1
11786300	11223000	9234900	10433100	9820400	11093000	11223000	10433100	1.07571	0.929618			0.744478	0.996699	P32099;C4ZT68;B1XFJ6	Lipoate-protein ligase A	lplA	sp|P32099|LPLA_ECOLI Lipoate-protein ligase A OS=Escherichia coli (strain K12) OX=83333 GN=lplA PE=1 SV=3;sp|C4ZT68|LPLA_ECOBW Lipoate-protein ligase A OS=Escherichia coli (strain K12 / MC4100 / BW2952) OX=595496 GN=lplA PE=3 SV=1;sp|B1XFJ6|LPLA_ECODH Lipo	2	2	1	4	3	2	4	3	3	3	1	2	3	2	2	3	4	2	5.9	6.5	3.3	16.6	12.1	8.3	18.3	12.7	15.1	11.5	3.3	5.9	12.7	10.1	8.3	13.3	18.3	8.3	1	2	0	3	3	1	3	2	1	2	0	1	2	1	0	1	2	1
11173000	10752000	11315000	11887000	10111000	11371000	11173000	11371000	0.982587	1.01772			0.941849	0.996699	P32685	Uncharacterized protein YjbD	yjbD	sp|P32685|YJBD_ECOLI Uncharacterized protein YjbD OS=Escherichia coli (strain K12) OX=83333 GN=yjbD PE=4 SV=1	2	2	2	2	2	2	2	2	2	2	2	2	2	2	2	2	2	2	13.3	13.3	13.3	13.3	13.3	13.3	13.3	13.3	13.3	13.3	13.3	13.3	13.3	13.3	13.3	13.3	13.3	13.3	0	1	1	1	1	1	1	2	1	0	1	1	0	1	1	1	1	1
11400500	10848000	NaN	10524500	10290000	6682600	11124200	10290000	1.08107	0.925006			NaN	NaN	P39410	Putative kinase YjjJ	yjjJ	sp|P39410|YJJJ_ECOLI Toxin YjjJ OS=Escherichia coli (strain K12) OX=83333 GN=yjjJ PE=1 SV=1	2	5	2	2	3	3	1	2	2	3	1	2	2	2	2	2	3	3	5.4	10.2	6.1	6.1	8.6	8.6	3.4	5.9	5.4	8.1	2.7	6.1	6.1	6.1	9.5	5.9	7.7	11.5	0	1	0	0	0	1	0	0	2	0	1	0	1	1	0	0	3	1
10909000	11148000	10634000	11328000	11772000	9183800	10909000	11328000	0.963012	1.03841			0.87547	0.996699	P52007	Protein YecM	yecM	sp|P52007|YECM_ECOLI Protein YecM OS=Escherichia coli (strain K12) OX=83333 GN=yecM PE=1 SV=3	2	2	2	2	2	2	2	2	2	2	2	2	2	2	2	2	3	2	11.7	11.7	11.7	11.7	11.7	11.7	11.7	11.7	11.7	11.7	11.7	11.7	11.7	11.7	11.7	11.7	20.7	11.7	1	1	2	1	2	2	1	1	1	2	0	1	1	1	1	2	2	2
10829200	10054000	10983400	9171400	9244500	8933900	10829200	9171400	1.18075	0.846918		+	0.00760909	0.437216	P11072	Bacteriophage T4 late gene expression-blocking protein	lit	sp|P11072|LIT_ECOLI Cell death peptidase OS=Escherichia coli (strain K12) OX=83333 GN=lit PE=3 SV=2	3	3	2	3	2	2	2	2	3	3	2	2	3	3	2	2	2	2	11.1	11.1	7.7	11.1	7.7	7.7	7.7	7.7	11.1	11.1	7.7	7.7	11.1	11.1	7.7	7.7	7.7	7.7	1	2	0	3	2	0	2	1	0	1	2	0	1	1	0	2	2	2
NaN	NaN	10816000	NaN	NaN	5905900	10816000	5905900	1.83139	0.546034			NaN	NaN	P0AEL0	Formate dehydrogenase, cytochrome b556(fdo) subunit	fdoI	sp|P0AEL0|FDOI_ECOLI Formate dehydrogenase, cytochrome b556(fdo) subunit OS=Escherichia coli (strain K12) OX=83333 GN=fdoI PE=1 SV=1	1	1	1	1	1	0	1	2	2	1	1	1	2	1	1	1	1	2	5.7	5.7	5.7	5.7	5.7	0	5.7	14.2	14.2	5.7	5.7	5.7	14.2	5.7	5.7	5.7	5.7	14.2	1	1	1	0	1	0	1	0	1	0	1	1	0	1	1	0	0	2
9397500	10688000	11458000	8861200	10238000	8226450	10688000	8861200	1.20616	0.829079			0.171428	0.996699	P64530	Transcriptional repressor RcnR	rcnR	sp|P64530|RCNR_ECOLI Transcriptional repressor RcnR OS=Escherichia coli (strain K12) OX=83333 GN=rcnR PE=1 SV=1	1	3	2	3	3	3	3	1	1	2	3	1	3	3	2	3	3	2	7.8	35.6	18.9	35.6	35.6	35.6	35.6	7.8	7.8	18.9	35.6	7.8	35.6	35.6	24.4	35.6	35.6	18.9	0	1	2	2	3	1	2	1	1	1	1	1	0	0	0	2	2	2
NaN	8599100	12764000	5459750	9526700	15479000	10681600	9526700	1.12122	0.891884			NaN	NaN	P77667	Protein SufA	sufA	sp|P77667|SUFA_ECOLI Iron-sulfur cluster assembly protein SufA OS=Escherichia coli (strain K12) OX=83333 GN=sufA PE=1 SV=1	1	1	1	2	2	2	2	2	2	2	1	2	1	2	2	2	2	2	6.6	6.6	6.6	23	23	23	23	23	23	23	6.6	23	6.6	23	23	23	23	23	1	0	1	1	2	2	1	0	2	1	0	0	1	1	2	1	1	2
10583000	12508000	10295000	9796300	12959000	10376000	10583000	10376000	1.01995	0.98044			0.946763	0.996699	P00490	Maltodextrin phosphorylase	malP	sp|P00490|PHSM_ECOLI Maltodextrin phosphorylase OS=Escherichia coli (strain K12) OX=83333 GN=malP PE=1 SV=7	3	2	3	4	2	4	2	3	3	3	4	3	4	4	2	2	3	3	5.5	4	5.5	6.5	4	6.8	4	5.5	5.5	5.5	7.3	5.5	7.3	6.5	4	4	5	5	0	2	3	3	1	1	0	1	1	1	0	0	2	4	1	1	2	2
10146900	11096500	10484000	10239000	12521600	10532000	10484000	10532000	0.995442	1.00458			0.534717	0.996699	P0AAG5	Multidrug resistance-like ATP-binding protein MdlB	mdlB	sp|P0AAG5|MDLB_ECOLI Multidrug resistance-like ATP-binding protein MdlB OS=Escherichia coli (strain K12) OX=83333 GN=mdlB PE=1 SV=1	2	3	2	4	2	4	4	2	3	3	4	3	3	3	3	3	1	3	4.7	5.9	2.9	9.9	7.1	9.9	10.5	4.2	5.9	8.8	9.9	5.9	8.3	5.9	5.9	8.3	1.2	6.9	0	0	0	1	0	1	1	0	0	0	1	0	0	2	0	0	0	1
10425000	11636000	10118200	12153000	10891000	9047400	10425000	10891000	0.957212	1.0447			0.978365	0.996699	P77223;C4ZY91;B1XF93	Electron transport complex subunit RsxB	rsxB	sp|P77223|RSXB_ECOLI Ion-translocating oxidoreductase complex subunit B OS=Escherichia coli (strain K12) OX=83333 GN=rsxB PE=1 SV=1;sp|C4ZY91|RSXB_ECOBW Ion-translocating oxidoreductase complex subunit B OS=Escherichia coli (strain K12 / MC4100 / BW2952) O	1	3	2	3	3	2	3	1	3	2	2	3	4	3	4	3	3	2	4.7	20.3	8.9	16.7	16.7	12.5	16.7	4.7	16.7	12.5	12.5	16.7	24.5	16.7	24.5	16.7	16.7	12.5	1	3	1	2	2	2	2	1	1	2	2	1	1	2	3	1	1	1
10758000	10383000	10211000	11997000	10164800	11657000	10383000	11657000	0.890709	1.1227			0.232848	0.996699	P07000	Lysophospholipase L2	pldB	sp|P07000|PLDB_ECOLI Lysophospholipase L2 OS=Escherichia coli (strain K12) OX=83333 GN=pldB PE=1 SV=4	3	3	4	5	4	5	4	4	3	2	3	3	3	2	3	5	4	1	9.4	11.5	12.6	16.5	14.1	16.5	14.1	14.1	9.4	7.4	11.5	10.3	9.4	6.8	10.3	16.5	14.1	2.6	1	1	2	0	2	0	0	1	0	0	1	1	0	1	0	1	2	0
9374800	11058000	NaN	10785000	10090000	10743000	10216400	10743000	0.950982	1.05154			NaN	NaN	P30176	Swarming motility protein YbiA	ybiA	sp|P30176|RIBX_ECOLI N-glycosidase YbiA OS=Escherichia coli (strain K12) OX=83333 GN=ybiA PE=1 SV=1	2	2	2	3	2	2	3	2	2	2	3	2	3	3	2	3	3	3	11.2	17.5	17.5	22.5	17.5	17.5	22.5	17.5	17.5	11.2	22.5	17.5	22.5	22.5	17.5	22.5	22.5	22.5	0	0	0	1	1	1	0	0	0	0	0	0	0	0	0	1	0	1
NaN	10886500	9447900	NaN	NaN	10932000	10167200	10932000	0.93004	1.07522			NaN	NaN	P39263	Uncharacterized protein YfcC	yfcC	sp|P39263|YFCC_ECOLI Putative basic amino acid antiporter YfcC OS=Escherichia coli (strain K12) OX=83333 GN=yfcC PE=4 SV=2	1	1	1	2	2	1	2	1	1	1	1	1	1	1	1	2	1	1	2.6	2.6	2.6	4.2	4.2	2.6	4.2	2.6	2.6	2.6	2.6	2.6	2.6	2.6	2.6	4.2	2.6	2.6	0	3	1	2	1	1	2	1	1	0	1	1	1	2	2	2	2	1
7926400	10108000	10120900	6517400	NaN	12924000	10108000	9720700	1.03984	0.961684			NaN	NaN	P76145;C4ZWT6;B1XEA7	Trans-aconitate 2-methyltransferase	tam	sp|P76145|TAM_ECOLI Trans-aconitate 2-methyltransferase OS=Escherichia coli (strain K12) OX=83333 GN=tam PE=1 SV=3;sp|C4ZWT6|TAM_ECOBW Trans-aconitate 2-methyltransferase OS=Escherichia coli (strain K12 / MC4100 / BW2952) OX=595496 GN=tam PE=3 SV=1;sp|B1XE	0	2	1	2	2	2	1	2	3	0	2	3	1	1	1	2	2	3	0	9.9	6	9.9	9.9	9.9	4	9.9	14.3	0	9.9	14.3	4	4	6	9.9	9.9	14.3	0	1	0	2	1	2	0	0	1	0	0	1	0	0	0	1	2	0
6188900	10611000	10101200	NaN	6263900	8883100	10101200	7573500	1.33375	0.749766			NaN	NaN	P08204;C4ZPY6	Ribulokinase	araB	sp|P08204|ARAB_ECOLI Ribulokinase OS=Escherichia coli (strain K12) OX=83333 GN=araB PE=1 SV=4	2	1	3	3	2	3	1	2	3	0	1	1	1	1	2	3	3	4	4.1	2.1	11	6.5	4.2	6.2	2.1	4.1	6.2	0	2.1	1.9	2.1	2.1	8.8	11	6.2	12.9	0	0	0	2	1	2	1	1	3	0	0	0	1	1	1	1	2	2
11418000	10054000	9750500	9695400	9279800	9930600	10054000	9695400	1.03699	0.964333			0.230832	0.996699	P77539	Uncharacterized zinc-type alcohol dehydrogenase-like protein YdjL	ydjL	sp|P77539|YDJL_ECOLI Uncharacterized zinc-type alcohol dehydrogenase-like protein YdjL OS=Escherichia coli (strain K12) OX=83333 GN=ydjL PE=3 SV=1	2	3	3	3	4	4	3	2	2	2	2	3	1	2	3	3	2	4	8.4	15.9	15.9	11.2	18.7	18.7	11.2	8.4	11.5	8.4	6.7	11.2	4.5	8.4	15.9	11.2	8.4	18.7	1	2	4	1	2	2	1	1	2	1	0	1	1	2	4	1	1	2
10040000	NaN	NaN	NaN	16885000	NaN	10040000	16885000	0.594611	1.68177			NaN	NaN	P0AD14	Sensor histidine kinase YehU	yehU	sp|P0AD14|BTSS_ECOLI Sensor histidine kinase BtsS OS=Escherichia coli (strain K12) OX=83333 GN=btsS PE=1 SV=1	3	2	3	2	2	2	2	2	1	2	1	2	3	2	2	2	2	2	6.4	4.5	6.4	4.5	4.5	4.5	4.5	4.5	1.8	4.6	1.8	4.5	6.4	4.5	4.5	4.5	4.5	4.5	1	1	0	1	1	1	1	0	0	0	1	0	1	1	1	1	0	0
10040600	9992300	8455400	9849400	10952000	7588800	9992300	9849400	1.01451	0.985699			0.978064	0.996699	P0AG71	DNA recombination protein RmuC	rmuC	sp|P0AG71|RMUC_ECOLI DNA recombination protein RmuC OS=Escherichia coli (strain K12) OX=83333 GN=rmuC PE=3 SV=1	3	2	2	4	4	4	3	4	3	2	3	3	4	3	4	4	4	3	6.7	4.6	4.6	9.7	9.7	9.1	6.7	9.7	7.4	5.1	6.9	7.4	9.1	6.9	9.7	9.7	9.7	7.4	1	0	2	3	3	4	1	1	0	1	0	2	2	2	2	3	2	0
9391600	9940700	10200600	8156600	10076000	11099000	9940700	10076000	0.986572	1.01361			0.943838	0.996699	P04846	Lipoprotein 28	nlpA	sp|P04846|NLPA_ECOLI Lipoprotein 28 OS=Escherichia coli (strain K12) OX=83333 GN=nlpA PE=1 SV=1	3	1	1	1	2	3	2	3	1	2	3	1	3	3	2	0	2	1	15.8	4.8	4.8	5.1	8.8	14.7	9.2	14	4.8	10.7	14	4.8	14	14	8.8	0	9.2	4.8	3	2	1	0	0	0	0	1	1	2	1	1	0	0	1	0	0	1
9863250	9331500	9865050	8435650	9339200	11714500	9863250	9339200	1.05611	0.946868			0.892405	0.996699	P77689	FeS cluster assembly protein SufD	sufD	sp|P77689|SUFD_ECOLI Iron-sulfur cluster assembly protein SufD OS=Escherichia coli (strain K12) OX=83333 GN=sufD PE=1 SV=1	2	2	3	2	3	5	2	3	3	3	2	3	1	1	3	1	2	5	6.1	5.2	7.8	7.8	9.5	15.4	5.2	9.5	7.8	10.4	5.2	7.8	3.5	3.5	7.8	3.5	5.2	14.4	1	0	1	1	2	2	0	0	2	1	0	0	0	0	1	1	1	3
9805600	10465600	9127300	11236200	11228000	10375000	9805600	11228000	0.873317	1.14506			0.075427	0.914547	P0AFK4	Spermidine/putrescine transport system permease protein PotB	potB	sp|P0AFK4|POTB_ECOLI Spermidine/putrescine transport system permease protein PotB OS=Escherichia coli (strain K12) OX=83333 GN=potB PE=1 SV=1	2	3	2	2	2	1	2	2	1	2	2	2	2	3	2	3	2	2	7.3	10.5	7.3	7.3	7.3	3.6	6.9	7.3	3.6	7.3	6.9	7.3	7.3	10.5	7.3	10.5	7.3	7.3	0	1	0	1	1	1	1	1	0	1	0	1	1	1	1	1	1	1
9477200	9681500	9779300	9055550	9282850	15436000	9681500	9282850	1.04294	0.958824			0.483897	0.996699	P75713	(S)-ureidoglycine aminohydrolase	allE	sp|P75713|ALLE_ECOLI (S)-ureidoglycine aminohydrolase OS=Escherichia coli (strain K12) OX=83333 GN=allE PE=1 SV=1	1	2	1	2	2	1	2	2	1	2	2	1	2	2	1	2	1	0	3.8	10.7	3.8	10.7	10.7	3.8	10.7	10.7	3.8	10.7	10.7	3.8	10.7	10.7	3.8	10.7	3.8	0	0	0	0	0	1	0	0	0	0	0	0	0	0	0	0	2	1	0
9673600	14778000	9074200	15853000	11616000	14481000	9673600	14481000	0.66802	1.49696			0.270584	0.996699	P0ACR4	Uncharacterized HTH-type transcriptional regulator YeiE	yeiE	sp|P0ACR4|YEIE_ECOLI Uncharacterized HTH-type transcriptional regulator YeiE OS=Escherichia coli (strain K12) OX=83333 GN=yeiE PE=1 SV=1	2	3	4	4	3	4	3	4	4	3	3	4	2	3	3	3	3	4	9.9	13	17.4	17.4	13	17.4	13	17.4	17.4	14	14	17.4	7.5	11.9	13	13	11.9	17.4	0	0	0	3	1	2	1	3	2	2	2	3	0	1	1	1	2	3
NaN	NaN	9627600	NaN	NaN	7512400	9627600	7512400	1.28156	0.780298			NaN	NaN	Q46822;C5A0G1;B1XEH6	Isopentenyl-diphosphate Delta-isomerase	idi	sp|Q46822|IDI_ECOLI Isopentenyl-diphosphate Delta-isomerase OS=Escherichia coli (strain K12) OX=83333 GN=idi PE=1 SV=1;sp|C5A0G1|IDI_ECOBW Isopentenyl-diphosphate Delta-isomerase OS=Escherichia coli (strain K12 / MC4100 / BW2952) OX=595496 GN=idi PE=3 SV=1	1	1	1	1	2	2	2	1	2	0	1	1	0	0	1	2	2	1	10.4	4.9	4.9	11.5	15.4	15.4	16.5	4.9	15.4	0	4.9	10.4	0	0	4.9	16.5	16.5	4.9	0	0	0	1	1	0	1	0	1	0	1	1	0	0	0	2	1	0
9627600	10097000	9586700	9340900	8341600	9681000	9627600	9340900	1.03069	0.970221			0.208998	0.996699	P37344	Psp operon transcriptional activator	pspF	sp|P37344|PSPF_ECOLI Psp operon transcriptional activator OS=Escherichia coli (strain K12) OX=83333 GN=pspF PE=1 SV=2	2	2	2	3	3	3	2	2	2	2	2	2	2	4	2	4	4	2	6.2	7.1	6.2	12	9.5	8.3	7.1	7.1	6.2	6.2	6.2	6.2	7.1	15.4	6.2	15.4	15.4	6.2	0	0	0	3	1	2	1	2	1	0	0	1	2	1	1	1	3	1
9610400	NaN	NaN	8330300	NaN	NaN	9610400	8330300	1.15367	0.866801			NaN	NaN	P76503;C4ZVN3;B1X9L5	3-ketoacyl-CoA thiolase	fadI	sp|P76503|FADI_ECOLI 3-ketoacyl-CoA thiolase FadI OS=Escherichia coli (strain K12) OX=83333 GN=fadI PE=1 SV=1;sp|C4ZVN3|FADI_ECOBW 3-ketoacyl-CoA thiolase OS=Escherichia coli (strain K12 / MC4100 / BW2952) OX=595496 GN=fadI PE=3 SV=1;sp|B1X9L5|FADI_ECODH 3	2	3	2	2	1	1	0	1	2	3	2	3	3	2	2	0	3	0	6.2	8.3	3.9	6.4	4.4	4.4	0	2.1	6.4	8.5	6.2	8.3	8.3	3.9	6.4	0	8.3	0	1	1	1	2	1	0	0	0	0	2	1	2	1	0	1	0	1	0
NaN	9592800	NaN	NaN	NaN	NaN	9592800	NaN	NaN	NaN			NaN	NaN	P00935	Cystathionine gamma-synthase	metB	sp|P00935|METB_ECOLI Cystathionine gamma-synthase OS=Escherichia coli (strain K12) OX=83333 GN=metB PE=1 SV=1	1	2	2	3	2	2	2	2	1	0	2	1	2	2	2	2	2	1	3.4	6.2	6.2	9.6	6.2	6.2	6.2	6.2	3.4	0	6.2	3.4	6.2	6.2	6.2	6.2	6.2	3.4	1	0	0	0	0	0	0	0	0	0	0	0	0	0	0	0	0	0
9611000	9483500	7464500	8618950	7151400	7813400	9483500	7813400	1.21375	0.823894			0.290277	0.996699	P69346	Antitoxin YefM	yefM	sp|P69346|YEFM_ECOLI Antitoxin YefM OS=Escherichia coli (strain K12) OX=83333 GN=yefM PE=1 SV=1	2	2	2	2	2	2	2	2	2	1	2	2	2	2	2	2	2	2	20.5	21.7	21.7	21.7	21.7	21.7	21.7	21.7	21.7	9.6	21.7	21.7	21.7	21.7	21.7	21.7	21.7	21.7	1	0	1	1	1	2	0	1	1	1	1	1	1	0	0	2	2	2
8643700	9471200	10023000	8617900	8473900	7114600	9471200	8473900	1.11769	0.894702			0.103832	0.914547	P32703	Uncharacterized Na(+)/H(+) exchanger YjcE	yjcE	sp|P32703|YJCE_ECOLI Uncharacterized Na(+)/H(+) exchanger YjcE OS=Escherichia coli (strain K12) OX=83333 GN=yjcE PE=3 SV=1	2	1	4	4	4	3	2	2	3	1	1	3	2	3	2	3	3	2	3.3	1.6	5.1	5.1	5.1	5.1	4.4	4.4	5.1	1.6	1.6	5.1	4.4	4.9	4.2	4.4	6.7	4.9	2	1	3	3	0	2	1	1	2	0	0	0	1	3	2	1	1	2
9991000	9387400	9447700	10045000	10647000	8826900	9447700	10045000	0.940538	1.06322			0.705487	0.996699	P33927	Cytochrome c-type biogenesis protein CcmF	ccmF	sp|P33927|CCMF_ECOLI Cytochrome c-type biogenesis protein CcmF OS=Escherichia coli (strain K12) OX=83333 GN=ccmF PE=1 SV=1	2	3	2	3	3	3	3	3	2	3	3	3	3	3	3	2	3	3	3.4	5.1	3.2	5.1	5.1	5.1	5.1	5.1	3.6	5.1	5.1	5.1	5.1	5.1	5.1	3.2	5.1	5.1	0	0	0	1	0	1	1	0	1	0	0	0	1	0	0	1	0	1
NaN	8460700	10324300	7057800	NaN	11662000	9392500	9359900	1.00348	0.996529			NaN	NaN	P69506;C4ZR85;B1XDV9	Iron-sulfur cluster repair protein YtfE	ytfE	sp|P69506|YTFE_ECOLI Iron-sulfur cluster repair protein YtfE OS=Escherichia coli (strain K12) OX=83333 GN=ytfE PE=1 SV=1;sp|C4ZR85|YTFE_ECOBW Iron-sulfur cluster repair protein YtfE OS=Escherichia coli (strain K12 / MC4100 / BW2952) OX=595496 GN=ytfE PE=3	1	1	1	2	2	2	3	4	1	1	2	1	2	1	1	3	3	1	5.5	3.6	3.6	9.1	9.1	9.1	15	21.4	3.6	3.6	9.1	3.6	9.5	3.6	3.6	15	15.5	3.6	0	0	1	1	1	1	1	1	0	1	0	1	0	1	0	2	2	0
NaN	NaN	9365900	NaN	NaN	9422100	9365900	9422100	0.994035	1.006			NaN	NaN	P76549	Uncharacterized protein YffR	yffR	sp|P76549|YFFR_ECOLI Uncharacterized protein YffR OS=Escherichia coli (strain K12) OX=83333 GN=yffR PE=3 SV=1	2	0	1	1	1	1	2	1	2	0	0	0	1	1	1	2	3	3	27.7	0	15.4	7.7	12.3	12.3	27.7	15.4	27.7	0	0	0	15.4	15.4	15.4	23.1	35.4	35.4	2	0	0	1	1	1	0	0	1	0	0	0	1	1	1	1	3	4
NaN	9762850	8945400	9597100	8904200	8980850	9354120	8980850	1.04156	0.960095			NaN	NaN	P75792	Sugar phosphatase YbiV	ybiV	sp|P75792|SUPH_ECOLI Sugar phosphatase YbiV OS=Escherichia coli (strain K12) OX=83333 GN=ybiV PE=1 SV=1	1	1	1	1	2	2	1	2	1	1	2	2	2	2	2	2	2	1	4.8	4.8	3	3	7.7	7.7	4.8	7.7	3	3	7.7	7.7	7.7	7.7	7.7	7.7	7.7	3	0	0	0	0	1	1	0	0	0	1	1	0	0	0	1	0	0	0
9341600	8265400	9334850	10220800	8688500	9930000	9334850	9930000	0.940065	1.06376			0.344435	0.996699	P37671	HTH-type transcriptional regulator YiaJ	yiaJ	sp|P37671|YIAJ_ECOLI DNA-binding transcriptional repressor YiaJ OS=Escherichia coli (strain K12) OX=83333 GN=yiaJ PE=1 SV=1	3	2	2	3	2	2	3	1	3	3	2	2	4	3	3	3	3	4	13.8	7.8	7.8	13.8	7.8	7.8	13.8	6	13.8	13.8	7.8	7.8	21.3	13.8	13.8	17.7	13.8	21.3	3	2	1	1	2	2	2	0	2	2	2	2	2	2	2	1	1	2
12873000	NaN	5796100	11534000	NaN	NaN	9334550	11534000	0.809307	1.23562			NaN	NaN	P22525	Probable L,D-transpeptidase YcbB	ycbB	sp|P22525|YCBB_ECOLI Probable L,D-transpeptidase YcbB OS=Escherichia coli (strain K12) OX=83333 GN=ycbB PE=1 SV=2	2	2	2	2	2	2	3	4	3	3	2	2	3	1	3	3	3	4	2.9	2.9	2.9	2.9	2.9	2.9	6.3	8.3	4.9	4.9	3.6	2.9	4.9	1.6	4.9	6.3	7	8.3	1	0	0	0	0	0	0	1	0	0	0	1	0	0	0	0	0	0
8464100	9327700	17403000	18381000	26069000	11064000	9327700	18381000	0.507464	1.97058			0.261398	0.996699	P0AGF2	Sulfur acceptor protein CsdE	csdE	sp|P0AGF2|CSDE_ECOLI Sulfur acceptor protein CsdE OS=Escherichia coli (strain K12) OX=83333 GN=csdE PE=1 SV=1	2	4	3	4	5	5	5	5	4	4	4	5	5	4	4	6	7	5	15.6	31.3	27.2	34	44.9	47.6	38.1	44.9	34	31.3	31.3	48.3	44.9	34	34.7	51.7	52.4	34.7	1	2	0	3	3	5	3	4	0	2	3	3	3	2	2	3	3	5
9531900	8968100	NaN	NaN	9647500	19106000	9250000	14376800	0.6434	1.55424			NaN	NaN	P28631	DNA polymerase III subunit delta	holB	sp|P28631|HOLB_ECOLI DNA polymerase III subunit delta OS=Escherichia coli (strain K12) OX=83333 GN=holB PE=1 SV=2	4	4	1	2	3	2	4	2	1	2	3	1	3	3	3	2	3	2	12.9	12.9	2.7	5.4	9.6	8.1	18.3	8.7	6	8.1	6.9	6	11.4	10.2	11.4	11.4	10.2	11.4	3	3	1	2	1	1	3	0	1	1	2	1	3	3	3	1	3	1
NaN	10273000	8104000	7466050	8604750	8969450	9188500	8604750	1.06784	0.936469			NaN	NaN	P45475	Uncharacterized protein YhbV	yhbV	sp|P45475|UBIV_ECOLI Ubiquinone biosynthesis protein UbiV OS=Escherichia coli (strain K12) OX=83333 GN=ubiV PE=1 SV=2	1	1	2	2	2	3	1	1	3	3	3	2	2	1	2	3	3	4	3.1	3.1	5.8	8.6	5.8	13.7	3.1	3.1	19.9	12.7	8.9	10.3	12.3	9.2	10.6	15.4	12.7	21.9	0	0	0	1	0	2	1	0	1	1	1	1	1	0	0	2	2	2
9216850	7881850	9169900	10161000	9386850	11128000	9169900	10161000	0.90246	1.10808			0.0924136	0.914547	P0ACS9	HTH-type transcriptional regulator AcrR	acrR	sp|P0ACS9|ACRR_ECOLI HTH-type transcriptional regulator AcrR OS=Escherichia coli (strain K12) OX=83333 GN=acrR PE=1 SV=1	2	2	2	2	2	2	2	2	2	2	2	2	2	2	2	1	2	2	12.6	12.6	12.6	12.6	12.6	12.6	12.6	12.6	12.6	12.6	12.6	12.6	12.6	12.6	12.6	7.9	12.6	12.6	2	1	2	2	0	3	1	1	2	3	1	2	2	2	2	0	1	2
9107900	10355800	8049200	10565600	9968950	9029000	9107900	9968950	0.913627	1.09454			0.442469	0.996699	P0A814;C4ZQE7;B1XHD1	Crossover junction endodeoxyribonuclease RuvC	ruvC	sp|P0A814|RUVC_ECOLI Crossover junction endodeoxyribonuclease RuvC OS=Escherichia coli (strain K12) OX=83333 GN=ruvC PE=1 SV=2;sp|C4ZQE7|RUVC_ECOBW Crossover junction endodeoxyribonuclease RuvC OS=Escherichia coli (strain K12 / MC4100 / BW2952) OX=595496 G	2	2	1	2	2	1	1	2	2	0	2	2	2	2	2	2	2	2	12.7	12.7	6.4	12.7	12.7	6.4	6.4	12.7	12.7	0	12.7	12.7	12.7	12.7	12.7	12.7	12.7	12.7	1	0	0	1	1	1	0	1	1	0	1	0	1	1	1	1	1	1
9090300	NaN	NaN	9470200	NaN	NaN	9090300	9470200	0.959885	1.04179			NaN	NaN	P27300;C4ZQ41;B1X855	Tetraacyldisaccharide 4-kinase	lpxK	sp|P27300|LPXK_ECOLI Tetraacyldisaccharide 4-kinase OS=Escherichia coli (strain K12) OX=83333 GN=lpxK PE=1 SV=2;sp|C4ZQ41|LPXK_ECOBW Tetraacyldisaccharide 4-kinase OS=Escherichia coli (strain K12 / MC4100 / BW2952) OX=595496 GN=lpxK PE=3 SV=1;sp|B1X855|L	2	2	1	1	1	1	1	2	1	2	2	2	2	1	1	2	2	1	8.8	7.6	3.4	3.4	3.4	3.4	3.4	7.6	3.4	8.8	8.8	8.8	7.6	3.4	3.4	7.6	7.6	3.4	0	1	1	1	0	1	1	1	1	1	1	2	1	1	1	1	1	1
NaN	9849400	8257900	NaN	8900300	6930900	9053650	7915600	1.14377	0.874299			NaN	NaN	P75800	Putative cyclic di-GMP phosphodiesterase YliE	yliE	sp|P75800|PDEI_ECOLI Probable cyclic di-GMP phosphodiesterase PdeI OS=Escherichia coli (strain K12) OX=83333 GN=pdeI PE=1 SV=1	0	2	1	6	3	5	2	3	5	0	1	1	3	2	3	1	3	5	0	3.2	0.9	7	4.6	7.8	2.3	4.1	6.9	0	1.3	0.9	3.3	2.2	4.1	0.9	3.5	7.8	0	0	1	3	2	2	1	0	1	0	0	0	2	1	1	1	1	2
9192900	8074100	9015500	12114200	6870200	7076100	9015500	7076100	1.27408	0.784882			0.968296	0.996699	P77182;B1X935	tRNA 5-methylaminomethyl-2-thiouridine biosynthesis bifunctional protein MnmC;tRNA (mnm(5)s(2)U34)-methyltransferase;FAD-dependent cmnm(5)s(2)U34 oxidoreductase	mnmC	sp|P77182|MNMC_ECOLI tRNA 5-methylaminomethyl-2-thiouridine biosynthesis bifunctional protein MnmC OS=Escherichia coli (strain K12) OX=83333 GN=mnmC PE=1 SV=2;sp|B1X935|MNMC_ECODH tRNA 5-methylaminomethyl-2-thiouridine biosynthesis bifunctional protein Mnm	2	3	4	4	5	4	3	4	4	2	1	4	4	4	5	3	3	4	7.9	5.7	6.9	7.5	10.2	9	6.9	10.9	8.4	4.2	1.5	8.4	7.2	10.9	12.7	6	5.4	8.7	1	1	2	1	3	1	2	2	2	2	0	2	1	2	2	2	2	3
NaN	8931100	NaN	8088150	9420400	7415200	8931100	8088150	1.10422	0.905616			NaN	NaN	P40710	Lipoprotein NlpE	nlpE	sp|P40710|NLPE_ECOLI Lipoprotein NlpE OS=Escherichia coli (strain K12) OX=83333 GN=nlpE PE=1 SV=1	3	2	2	2	3	2	2	2	3	3	2	2	3	2	2	3	3	2	13.6	9.7	9.7	9.7	13.6	9.7	9.7	7.6	13.6	13.6	9.7	9.7	11.9	9.7	9.7	13.6	13.6	9.7	0	0	0	1	0	1	0	0	1	1	1	1	1	1	1	0	1	1
NaN	8466500	9370200	7813800	NaN	NaN	8918350	7813800	1.14136	0.876149			NaN	NaN	P0A6D0;C4ZSX5;B1XHL0	Arginine repressor	argR	sp|P0A6D0|ARGR_ECOLI Arginine repressor OS=Escherichia coli (strain K12) OX=83333 GN=argR PE=1 SV=1;sp|C4ZSX5|ARGR_ECOBW Arginine repressor OS=Escherichia coli (strain K12 / MC4100 / BW2952) OX=595496 GN=argR PE=3 SV=1;sp|B1XHL0|ARGR_ECODH Arginine repress	1	1	0	2	2	2	1	2	1	0	2	0	1	0	0	1	1	1	16	13.5	0	29.5	29.5	29.5	13.5	29.5	16	0	29.5	0	13.5	0	0	13.5	13.5	13.5	0	2	0	3	1	1	1	1	0	0	1	0	0	0	0	1	1	0
9173700	8892000	7423600	NaN	7443400	7254300	8892000	7348850	1.20999	0.826456			NaN	NaN	P36673	HTH-type transcriptional regulator TreR	treR	sp|P36673|TRER_ECOLI HTH-type transcriptional regulator TreR OS=Escherichia coli (strain K12) OX=83333 GN=treR PE=1 SV=2	2	2	1	1	2	0	2	2	2	1	1	1	2	2	2	3	1	1	9.2	8.3	4.1	4.1	9.2	0	8.3	8.3	8.3	4.1	4.1	4.1	8.3	8.3	9.2	13.3	4.1	4.1	1	2	1	1	1	0	1	1	1	1	1	1	1	1	1	2	1	1
21236000	8844600	6936300	28379000	8232400	7435000	8844600	8232400	1.07436	0.930783			0.788962	0.996699	P29012	Alanine racemase, catabolic	dadX	sp|P29012|ALR2_ECOLI Alanine racemase, catabolic OS=Escherichia coli (strain K12) OX=83333 GN=dadX PE=2 SV=2	4	6	3	3	3	1	1	1	2	4	4	4	2	2	1	2	2	0	9.8	15.7	9.6	5.9	7.6	3.9	2.5	2.5	4.5	11.5	13.5	11.5	5.6	5.6	3.1	4.5	5.1	0	2	3	1	1	1	0	0	0	0	4	3	3	1	1	1	0	1	0
11781500	7095100	8839800	11785000	8399300	NaN	8839800	10092200	0.875908	1.14167			NaN	NaN	P08337	8-oxo-dGTP diphosphatase	mutT	sp|P08337|MUTT_ECOLI 8-oxo-dGTP diphosphatase OS=Escherichia coli (strain K12) OX=83333 GN=mutT PE=1 SV=1	3	1	3	1	3	2	1	2	3	3	2	2	2	2	2	2	1	2	24	10.1	24	10.1	24	16.3	10.1	16.3	24	24	16.3	16.3	14	14	16.3	16.3	10.1	16.3	1	1	1	1	1	2	1	1	1	2	1	1	0	0	1	1	1	1
8406300	8837100	9872400	9750700	8298700	12513500	8837100	9750700	0.906304	1.10338			0.430099	0.996699	P0ADC6	Lipopolysaccharide export system permease protein LptG	lptG	sp|P0ADC6|LPTG_ECOLI Lipopolysaccharide export system permease protein LptG OS=Escherichia coli (strain K12) OX=83333 GN=lptG PE=1 SV=1	3	2	2	2	1	1	3	2	2	2	1	1	1	2	2	1	2	2	13.1	9.4	9.4	9.4	3.6	3.6	14.7	9.4	9.4	9.4	3.6	3.6	3.6	9.4	9.4	3.6	9.4	9.4	0	1	1	1	1	1	2	2	1	0	1	1	1	1	1	1	2	1
NaN	8758850	NaN	9137400	9095500	6874600	8758850	9095500	0.962987	1.03844			NaN	NaN	P28305	Aminodeoxychorismate lyase	pabC	sp|P28305|PABC_ECOLI Aminodeoxychorismate lyase OS=Escherichia coli (strain K12) OX=83333 GN=pabC PE=1 SV=1	1	1	2	2	1	2	1	2	2	2	1	2	2	1	2	1	2	2	4.5	4.8	9.3	9.3	4.8	9.3	4.8	9.3	9.3	9.3	4.8	9.3	9.3	4.8	9.3	4.8	9.3	9.3	1	0	1	1	1	2	1	1	1	1	0	1	2	0	1	1	2	2
NaN	8709600	NaN	NaN	NaN	6860700	8709600	6860700	1.26949	0.787717			NaN	NaN	P11553	L-fuculokinase	fucK	sp|P11553|FUCK_ECOLI L-fuculokinase OS=Escherichia coli (strain K12) OX=83333 GN=fucK PE=1 SV=4	1	1	2	1	2	1	2	1	2	1	1	1	3	1	2	1	2	3	2.1	1.9	4	1.9	3.4	1.9	4.9	1.9	4.9	1.9	1.9	1.9	7	1.9	4	1.9	4	5.5	0	0	0	0	2	0	1	0	0	0	0	0	1	0	1	0	0	1
7721800	9665450	NaN	7596000	NaN	7194900	8693620	7395450	1.17554	0.850675			NaN	NaN	P0ACI3	Xylose operon regulatory protein	xylR	sp|P0ACI3|XYLR_ECOLI Xylose operon regulatory protein OS=Escherichia coli (strain K12) OX=83333 GN=xylR PE=1 SV=1	2	2	2	2	3	2	3	2	2	0	2	0	1	2	0	1	1	2	5.9	5.9	5.9	5.9	9.2	5.9	11	5.9	5.9	0	5.9	0	3.1	5.9	0	3.1	3.1	5.9	1	0	1	2	2	1	1	1	0	0	1	0	0	0	0	0	0	1
9706550	8677200	7243900	9422600	10505000	10266000	8677200	10266000	0.845237	1.1831			0.124876	0.970678	P06971	Ferrichrome-iron receptor	fhuA	sp|P06971|FHUA_ECOLI Ferrichrome outer membrane transporter/phage receptor OS=Escherichia coli (strain K12) OX=83333 GN=fhuA PE=1 SV=2	1	2	3	3	2	2	2	1	1	2	2	2	3	3	2	2	3	2	1.7	3.3	5.2	5.2	3.3	3.3	3.3	1.7	1.7	3.6	3.3	3.3	5.2	5.2	3.6	3.3	5.2	3.3	1	1	0	1	1	1	0	1	0	1	1	0	1	3	2	1	2	0
8655400	NaN	NaN	NaN	9242600	NaN	8655400	9242600	0.936468	1.06784			NaN	NaN	P03819;C4ZPX3;B1XC48	Glutathione-regulated potassium-efflux system protein KefC	kefC	sp|P03819|KEFC_ECOLI Glutathione-regulated potassium-efflux system protein KefC OS=Escherichia coli (strain K12) OX=83333 GN=kefC PE=1 SV=2;sp|C4ZPX3|KEFC_ECOBW Glutathione-regulated potassium-efflux system protein KefC OS=Escherichia coli (strain K12 / MC	1	1	2	1	1	0	2	1	1	1	1	1	1	1	2	1	1	1	1.3	1.3	2.6	1.3	1.3	0	3.5	2.3	1.3	1.3	1.3	1.3	1.3	1.3	2.6	1.3	2.3	1.3	1	0	1	1	1	0	0	0	1	1	0	1	1	0	1	1	0	0
NaN	8491550	8652100	7103100	8767500	NaN	8571820	7935300	1.08021	0.925742			NaN	NaN	P0AD44	Uncharacterized protein YfhG	yfhG	sp|P0AD44|YFHG_ECOLI Uncharacterized protein YfhG OS=Escherichia coli (strain K12) OX=83333 GN=yfhG PE=3 SV=1	1	0	1	2	2	2	2	2	1	1	2	1	2	1	1	1	0	2	5.5	0	5.5	17.7	17.7	17.7	17.7	17.7	12.2	5.5	17.7	5.5	17.7	5.5	5.5	5.5	0	17.7	0	0	1	0	0	2	1	0	0	0	1	1	2	0	1	0	0	0
8176450	9705550	8547100	7369200	7740700	5351100	8547100	7369200	1.15984	0.862187			0.0850583	0.914547	P52644	Heat shock protein HslJ	hslJ	sp|P52644|HSLJ_ECOLI Heat shock protein HslJ OS=Escherichia coli (strain K12) OX=83333 GN=hslJ PE=1 SV=1	2	2	1	4	3	1	2	1	2	1	2	0	2	1	1	1	2	1	15	15	8.6	45.7	28.6	8.6	15	8.6	15	6.4	15	0	15	8.6	8.6	8.6	21.4	6.4	1	0	0	3	3	0	1	0	2	0	0	0	1	1	0	0	0	0
NaN	NaN	8465400	14696000	NaN	NaN	8465400	14696000	0.576034	1.73601			NaN	NaN	P0AB83	Endonuclease III	nth	sp|P0AB83|END3_ECOLI Endonuclease III OS=Escherichia coli (strain K12) OX=83333 GN=nth PE=1 SV=1	1	1	1	1	0	1	2	0	1	2	0	0	0	0	1	1	0	1	3.3	5.7	3.3	3.3	0	3.3	9	0	3.3	9	0	0	0	0	3.3	5.7	0	3.3	0	0	0	0	0	0	0	0	0	2	0	0	0	0	0	0	0	0
NaN	8407000	NaN	NaN	NaN	NaN	8407000	NaN	NaN	NaN			NaN	NaN	P0AAE0	D-serine/D-alanine/glycine transporter	cycA	sp|P0AAE0|CYCA_ECOLI D-serine/D-alanine/glycine transporter OS=Escherichia coli (strain K12) OX=83333 GN=cycA PE=1 SV=1	2	1	2	1	1	2	2	1	1	1	1	2	1	2	1	1	0	1	6	3.2	6	3.2	3.2	6	3.2	3.2	3.2	3.2	3.2	3.2	3.2	3.2	3.2	3.2	0	3.2	1	1	0	0	1	1	1	2	0	0	1	1	0	2	0	1	0	0
8252900	14980000	7297800	6990100	11005200	7208400	8252900	7208400	1.1449	0.873438			0.553147	0.996699	P0AG76	Nuclease SbcCD subunit D	sbcD	sp|P0AG76|SBCD_ECOLI Nuclease SbcCD subunit D OS=Escherichia coli (strain K12) OX=83333 GN=sbcD PE=1 SV=1	2	1	2	4	3	2	1	3	2	1	0	3	4	4	3	3	3	3	7.2	3.8	7.2	13.5	10.8	6.5	3.5	10.8	7.2	3.8	0	10.8	13.5	13.5	10	10	10.8	10	1	1	0	2	3	2	0	0	1	1	0	0	1	1	1	1	1	2
NaN	8235350	NaN	NaN	NaN	8362100	8235350	8362100	0.984842	1.01539			NaN	NaN	P0AB87	L-fuculose phosphate aldolase	fucA	sp|P0AB87|FUCA_ECOLI L-fuculose phosphate aldolase OS=Escherichia coli (strain K12) OX=83333 GN=fucA PE=1 SV=1	2	0	1	1	2	2	0	2	1	1	0	1	1	1	2	1	2	2	13	0	6.5	6.5	14	14	0	14.9	6.5	6.5	0	6.5	6.5	6.5	13	7.4	14.9	14	0	0	0	0	1	1	0	2	0	0	0	0	1	1	0	0	1	1
NaN	8223300	NaN	NaN	NaN	NaN	8223300	NaN	NaN	NaN			NaN	NaN	P68398	tRNA-specific adenosine deaminase	tadA	sp|P68398|TADA_ECOLI tRNA-specific adenosine deaminase OS=Escherichia coli (strain K12) OX=83333 GN=tadA PE=1 SV=2	1	1	1	1	2	1	1	1	1	1	1	1	1	1	1	1	1	1	7.8	7.8	7.8	7.8	13.8	7.8	7.8	7.8	7.8	7.8	7.8	7.8	7.8	7.8	7.8	7.8	7.8	7.8	0	0	1	0	1	1	0	0	0	0	0	1	1	1	0	0	0	2
8130250	NaN	8144200	8090950	8018150	7244300	8137220	8018150	1.01485	0.985367			NaN	NaN	P0AFB5	Nitrogen regulation protein NR(II)	glnL	sp|P0AFB5|NTRB_ECOLI Sensory histidine kinase/phosphatase NtrB OS=Escherichia coli (strain K12) OX=83333 GN=glnL PE=1 SV=1	1	3	2	2	2	1	3	2	2	1	3	2	3	1	2	2	3	2	2.9	6.9	8.3	8.9	6.6	4.3	9.2	4.6	4.6	4.3	6.9	4.6	9.2	4.3	4.6	8.3	8.6	4.6	0	2	0	0	2	1	1	1	0	0	2	0	0	0	0	1	3	0
NaN	8496350	7653400	10534500	9996400	27852000	8074880	10534500	0.766517	1.3046			NaN	NaN	P00861	Diaminopimelate decarboxylase	lysA	sp|P00861|DCDA_ECOLI Diaminopimelate decarboxylase OS=Escherichia coli (strain K12) OX=83333 GN=lysA PE=1 SV=1	0	1	0	3	2	2	2	2	2	2	2	1	3	1	3	3	4	5	0	1.7	0	6.4	4.3	4.3	4.3	4.3	4.3	4.3	4.3	2.6	6.4	1.7	6.4	8.3	14.8	16.9	0	0	0	1	0	1	0	0	1	1	1	1	1	0	1	3	1	3
9544150	6513100	8054600	10658000	10678500	12897500	8054600	10678500	0.754282	1.32576		+	0.0424278	0.754419	P11350	Respiratory nitrate reductase 1 gamma chain	narI	sp|P11350|NARI_ECOLI Respiratory nitrate reductase 1 gamma chain OS=Escherichia coli (strain K12) OX=83333 GN=narI PE=1 SV=1	2	0	2	0	2	1	1	2	1	2	2	3	1	2	2	0	2	3	10.2	0	10.7	0	4.4	6.2	6.2	4.4	4.4	10.2	10.2	10.7	6.2	10.7	10.7	0	4.4	10.7	0	0	1	0	1	0	1	1	0	1	2	2	1	1	1	0	2	1
NaN	8044700	NaN	NaN	NaN	NaN	8044700	NaN	NaN	NaN			NaN	NaN	P27247;C4ZS30;B1XA00	Phosphate acyltransferase	plsX	sp|P27247|PLSX_ECOLI Phosphate acyltransferase OS=Escherichia coli (strain K12) OX=83333 GN=plsX PE=1 SV=2;sp|C4ZS30|PLSX_ECOBW Phosphate acyltransferase OS=Escherichia coli (strain K12 / MC4100 / BW2952) OX=595496 GN=plsX PE=3 SV=1;sp|B1XA00|PLSX_ECODH Ph	2	1	3	2	2	3	1	3	1	2	2	1	2	1	3	1	1	2	9.3	5.9	11.8	11	9.3	14.3	5.9	11.8	5.9	8.4	8.4	5.9	9.3	5.9	11.8	5.9	5.9	9.3	0	1	0	2	0	1	1	1	0	1	0	0	1	0	0	1	1	0
8033900	8150650	5189000	7389300	8907100	6675400	8033900	7389300	1.08723	0.919765			0.67268	0.996699	P45537	Uncharacterized protein YhfK	yhfK	sp|P45537|YHFK_ECOLI Uncharacterized protein YhfK OS=Escherichia coli (strain K12) OX=83333 GN=yhfK PE=3 SV=2	1	3	2	5	4	3	5	5	1	2	3	3	4	4	2	4	4	3	1.4	4.3	2.7	7.7	6.7	4	8	6.9	2.3	2.4	4	4	5.1	6	2.7	5.4	6.7	4	0	2	0	2	2	2	2	1	0	0	1	0	3	0	1	0	1	1
NaN	7939700	NaN	7981700	8335150	NaN	7939700	8158420	0.97319	1.02755			NaN	NaN	P68739;C5A0T9;B1XC01	Endonuclease V	nfi	sp|P68739|NFI_ECOLI Endonuclease V OS=Escherichia coli (strain K12) OX=83333 GN=nfi PE=1 SV=1;sp|C5A0T9|NFI_ECOBW Endonuclease V OS=Escherichia coli (strain K12 / MC4100 / BW2952) OX=595496 GN=nfi PE=3 SV=1;sp|B1XC01|NFI_ECODH Endonuclease V OS=Escherichia	3	1	1	3	3	2	2	2	2	2	2	2	2	2	1	4	2	1	13.5	3.1	5.4	13.9	13.9	8.5	8.5	8.5	8.5	8.5	8.5	8.5	8.5	8.5	3.1	18.8	10.8	5.4	2	1	0	2	2	2	1	1	1	1	0	1	1	1	1	2	0	1
7956400	NaN	7710800	10362000	NaN	NaN	7833600	10362000	0.755993	1.32276			NaN	NaN	P33667;C4ZUV3;B1XFT8	tRNA 2-selenouridine synthase	selU	sp|P33667|SELU_ECOLI tRNA 2-selenouridine synthase OS=Escherichia coli (strain K12) OX=83333 GN=selU PE=1 SV=2;sp|C4ZUV3|SELU_ECOBW tRNA 2-selenouridine synthase OS=Escherichia coli (strain K12 / MC4100 / BW2952) OX=595496 GN=selU PE=3 SV=1;sp|B1XFT8|SELU_	2	2	2	4	3	2	2	1	2	4	3	1	2	2	2	1	2	1	6.9	5.2	6	14.8	9.3	5.8	6.9	1.9	5.8	12.9	10.7	3.6	7.4	5.5	5.2	2.5	6.9	4.9	1	0	1	2	2	1	1	0	0	3	2	0	1	1	0	0	1	1
NaN	8127500	7464750	NaN	NaN	8198400	7796120	8198400	0.950933	1.0516			NaN	NaN	P76143;B1XEA5	Uncharacterized aldolase LsrF	lsrF	sp|P76143|LSRF_ECOLI 3-hydroxy-5-phosphonooxypentane-2,4-dione thiolase OS=Escherichia coli (strain K12) OX=83333 GN=lsrF PE=1 SV=1;sp|B1XEA5|LSRF_ECODH 3-hydroxy-5-phosphonooxypentane-2,4-dione thiolase OS=Escherichia coli (strain K12 / DH10B) OX=316385 G	1	2	2	2	2	2	2	2	2	2	2	3	1	2	2	2	1	2	5.2	7.6	7.6	7.6	7.6	7.6	7.6	7.6	7.6	9.6	7.6	12.4	5.2	7.6	7.6	7.6	5.2	7.6	0	0	0	0	1	1	0	1	1	1	0	2	0	0	0	1	0	0
NaN	7845500	7415650	5703400	7635100	6578200	7630580	6578200	1.15998	0.862084			NaN	NaN	P0AB01	Envelope biogenesis factor ElyC	elyC	sp|P0AB01|ELYC_ECOLI Envelope biogenesis factor ElyC OS=Escherichia coli (strain K12) OX=83333 GN=elyC PE=4 SV=1	1	1	1	2	2	3	2	3	2	3	1	1	3	3	2	3	2	3	4.6	3.5	4.6	8.1	8.1	11.6	8.1	11.6	8.1	11.6	4.6	4.6	11.6	11.6	8.1	11.6	8.1	11.6	1	1	1	1	2	2	1	2	0	1	1	1	0	2	0	1	2	1
8622600	6888550	7618200	8794900	7579500	7180150	7618200	7579500	1.00511	0.99492			0.849192	0.996699	P0AFR2	C4-dicarboxylic acid transporter DauA	dauA	sp|P0AFR2|DAUA_ECOLI C4-dicarboxylic acid transporter DauA OS=Escherichia coli (strain K12) OX=83333 GN=dauA PE=1 SV=2	1	3	2	3	2	1	3	2	2	2	2	2	2	2	2	3	2	2	1.6	5	3.2	5	3.2	1.6	5	3.2	3.2	3.2	3.2	3.2	3.2	3.2	3.2	5	3.4	3.2	0	1	0	2	2	1	2	1	2	1	1	1	1	1	2	2	0	2
7573600	NaN	NaN	8533500	NaN	6340900	7573600	7437200	1.01834	0.98199			NaN	NaN	P67762;C4ZSP5;B1XGW6	UPF0306 protein YhbP	yhbP	sp|P67762|YHBP_ECOLI UPF0306 protein YhbP OS=Escherichia coli (strain K12) OX=83333 GN=yhbP PE=3 SV=1;sp|C4ZSP5|YHBP_ECOBW UPF0306 protein YhbP OS=Escherichia coli (strain K12 / MC4100 / BW2952) OX=595496 GN=yhbP PE=3 SV=1;sp|B1XGW6|YHBP_ECODH UPF0306 prot	3	1	1	2	1	1	1	1	1	1	1	2	2	1	2	2	1	2	8.2	7.5	7.5	8.2	7.5	7.5	7.5	7.5	8.2	7.5	7.5	8.2	8.2	7.5	8.2	8.2	7.5	8.2	2	0	0	0	0	0	0	0	0	1	1	1	0	0	0	1	1	0
7554700	NaN	NaN	NaN	NaN	NaN	7554700	NaN	NaN	NaN			NaN	NaN	P27832	dTDP-fucosamine acetyltransferase	wecD	sp|P27832|WECD_ECOLI dTDP-fucosamine acetyltransferase OS=Escherichia coli (strain K12) OX=83333 GN=wecD PE=3 SV=3	0	2	0	0	1	1	1	1	0	1	1	1	0	0	0	0	0	0	0	9.8	0	0	4.9	4.9	4.9	4.9	0	4.9	4.9	4.9	0	0	0	0	0	0	0	3	0	0	1	0	0	1	0	0	0	0	0	0	0	0	0	0
8159300	7542400	6623100	10516000	6559400	NaN	7542400	8537700	0.883423	1.13196			NaN	NaN	P0AAG3	Glutamate/aspartate transport ATP-binding protein GltL	gltL	sp|P0AAG3|GLTL_ECOLI Glutamate/aspartate import ATP-binding protein GltL OS=Escherichia coli (strain K12) OX=83333 GN=gltL PE=3 SV=1	0	3	1	1	2	2	1	2	1	2	2	2	2	2	2	1	1	2	0	14.9	8.7	6.2	14.9	14.9	6.2	14.9	6.2	14.9	14.9	14.9	14.9	14.9	14.9	8.7	8.7	14.9	0	1	1	0	0	1	0	0	1	0	0	3	1	0	3	0	0	1
NaN	7488000	NaN	NaN	NaN	NaN	7488000	NaN	NaN	NaN			NaN	NaN	P13656	Probable bifunctional chitinase/lysozyme;Chitinase;Lysozyme	chiA	sp|P13656|CHIA_ECOLI Probable bifunctional chitinase/lysozyme OS=Escherichia coli (strain K12) OX=83333 GN=chiA PE=1 SV=2	0	1	1	2	0	1	0	0	1	2	0	2	2	0	2	2	1	0	0	5	0.9	5.9	0	3	0	0	5	3.9	0	3.9	3.9	0	8	8	5	0	0	1	0	0	0	1	0	0	2	0	0	0	0	0	1	0	0	0
NaN	7479600	NaN	NaN	NaN	NaN	7479600	NaN	NaN	NaN			NaN	NaN	P33919	Uncharacterized protein YejH	yejH	sp|P33919|RADD_ECOLI Putative DNA repair helicase RadD OS=Escherichia coli (strain K12) OX=83333 GN=radD PE=1 SV=2	1	1	1	3	3	4	1	2	3	1	2	1	2	1	2	0	0	3	1.7	1.7	1.5	5.5	4.8	7.3	1.7	3.1	6	1.7	3.2	1.5	3.1	1.7	3.2	0	0	4.6	0	0	0	1	0	2	0	0	1	0	0	0	0	0	0	0	0	0
9978700	4720400	7412500	7969900	5329500	4832900	7412500	5329500	1.39084	0.718988			0.502826	0.996699	P77649;C4ZYG8;B1XG13	UPF0061 protein YdiU	ydiU	sp|P77649|SELO_ECOLI Protein adenylyltransferase SelO OS=Escherichia coli (strain K12) OX=83333 GN=selO PE=1 SV=1;sp|C4ZYG8|SELO_ECOBW Protein adenylyltransferase SelO OS=Escherichia coli (strain K12 / MC4100 / BW2952) OX=595496 GN=selO PE=3 SV=1;sp|B1XG13	1	0	2	2	1	2	1	2	2	1	1	2	2	1	2	1	0	2	2.7	0	5	5	2.7	5	2.7	5	5	2.7	2.7	5	5	2.7	5	2.7	0	5	1	0	1	1	0	2	0	2	1	0	0	1	1	0	1	0	0	2
6108450	12071000	7300100	7408100	4820000	10069000	7300100	7408100	0.985421	1.01479			0.677552	0.996699	P0AB46	Uncharacterized protein YmgD	ymgD	sp|P0AB46|YMGD_ECOLI Uncharacterized protein YmgD OS=Escherichia coli (strain K12) OX=83333 GN=ymgD PE=1 SV=2	2	2	3	4	3	3	3	2	3	3	1	2	2	2	2	2	3	4	22.9	20.2	50.5	56.9	50.5	50.5	50.5	33	37.6	40.4	17.4	31.2	31.2	33	31.2	31.2	37.6	59.6	1	0	3	5	3	5	2	1	2	1	0	2	1	0	1	3	3	3
8105500	6437100	NaN	NaN	NaN	6086900	7271300	6086900	1.19458	0.837113			NaN	NaN	P39346	L-idonate 5-dehydrogenase (NAD(P)(+))	idnD	sp|P39346|IDND_ECOLI L-idonate 5-dehydrogenase (NAD(P)(+)) OS=Escherichia coli (strain K12) OX=83333 GN=idnD PE=1 SV=1	0	1	3	3	3	3	1	1	1	0	1	2	1	1	2	4	3	4	0	4.4	10.2	16	16	16	4.4	4.4	3.8	0	4.4	6.4	4.4	4.4	12.2	18.1	16	18.1	0	0	0	2	2	0	1	0	1	0	1	0	1	0	0	2	2	2
8033900	7228300	6913400	7964500	8130100	6065300	7228300	7964500	0.907565	1.10185			0.994708	0.998878	P0AEC5	Signal transduction histidine-protein kinase BarA	barA	sp|P0AEC5|BARA_ECOLI Signal transduction histidine-protein kinase BarA OS=Escherichia coli (strain K12) OX=83333 GN=barA PE=1 SV=1	2	4	3	3	5	6	3	3	3	5	4	3	3	4	3	4	3	5	2	4	3.2	3.2	5.4	7.5	2.9	3.2	4	6.1	4	3.2	3.2	5.2	3.2	4	3.2	6.6	1	1	1	2	3	5	1	1	1	2	1	1	1	3	2	2	2	2
7226300	NaN	NaN	10144000	NaN	NaN	7226300	10144000	0.712372	1.40376			NaN	NaN	P0A9T6	Uncharacterized HTH-type transcriptional regulator YbaQ	ybaQ	sp|P0A9T6|YBAQ_ECOLI Uncharacterized HTH-type transcriptional regulator YbaQ OS=Escherichia coli (strain K12) OX=83333 GN=ybaQ PE=1 SV=1	2	0	1	0	0	0	0	0	1	2	0	1	0	1	0	0	0	0	19.5	0	8.8	0	0	0	0	0	10.6	19.5	0	8.8	0	10.6	0	0	0	0	0	0	0	0	0	0	0	0	0	2	0	1	0	1	0	0	0	0
4447700	7191500	7168700	9168700	6695450	9048600	7168700	9048600	0.792244	1.26224			0.169458	0.996699	P37127	Protein AegA	aegA	sp|P37127|AEGA_ECOLI Putative oxidoreductase AegA OS=Escherichia coli (strain K12) OX=83333 GN=aegA PE=2 SV=2	2	1	4	3	3	1	1	1	3	3	3	3	2	3	3	3	3	4	3.2	4.6	6.5	7.4	7.6	4.4	4.6	4.6	7.6	7.4	8	8	6.5	7.9	8	8.3	7.6	10.6	1	1	1	1	2	0	1	1	1	1	1	2	1	1	1	3	2	2
8611800	5637200	NaN	6132250	6482750	5140900	7124500	6132250	1.16181	0.860727			NaN	NaN	P0AFH0	Methylated-DNA--protein-cysteine methyltransferase	ogt	sp|P0AFH0|OGT_ECOLI Methylated-DNA--protein-cysteine methyltransferase OS=Escherichia coli (strain K12) OX=83333 GN=ogt PE=1 SV=1	0	2	2	1	4	2	1	0	1	2	3	1	3	1	3	3	3	2	0	14	11.1	4.1	26.9	11.1	4.1	0	4.1	17	21.1	7	17	7	21.1	18.7	22.8	9.9	0	1	1	1	1	1	0	0	1	1	2	0	2	0	1	1	1	2
NaN	7068000	7029300	5911800	NaN	8281500	7048650	7096650	0.993236	1.00681			NaN	NaN	P0C079	Antitoxin RelB	relB	sp|P0C079|RELB_ECOLI Antitoxin RelB OS=Escherichia coli (strain K12) OX=83333 GN=relB PE=1 SV=1	3	1	1	2	2	2	2	2	0	2	2	2	1	2	1	2	2	2	41.8	10.1	10.1	29.1	29.1	29.1	29.1	29.1	0	29.1	29.1	29.1	10.1	29.1	10.1	29.1	29.1	29.1	1	0	0	1	1	1	1	1	0	2	1	2	1	0	0	0	1	1
NaN	5839400	8227300	NaN	6695300	6979900	7033350	6837600	1.02863	0.972168			NaN	NaN	P37615	Uncharacterized protein YhhM	yhhM	sp|P37615|YHHM_ECOLI Uncharacterized protein YhhM OS=Escherichia coli (strain K12) OX=83333 GN=yhhM PE=4 SV=1	1	1	0	3	4	3	2	2	1	1	1	1	2	2	2	4	2	3	11.8	10.1	0	18.5	32.8	18.5	11.8	11.8	10.1	6.7	10.1	10.1	11.8	11.8	16.8	32.8	11.8	18.5	0	1	0	0	3	2	1	2	0	0	1	1	1	0	2	2	2	2
4460000	10477000	7028100	10954000	4964600	4933300	7028100	4964600	1.41564	0.706393			0.895577	0.996699	P69791	N,N-diacetylchitobiose-specific phosphotransferase enzyme IIA component	chbA	sp|P69791|PTQA_ECOLI PTS system N,N-diacetylchitobiose-specific EIIA component OS=Escherichia coli (strain K12) OX=83333 GN=chbA PE=1 SV=1	2	2	1	2	2	1	2	2	1	1	2	1	2	2	2	2	2	1	15.5	15.5	6.9	15.5	15.5	6.9	15.5	15.5	6.9	6.9	15.5	6.9	15.5	15.5	15.5	15.5	15.5	6.9	0	1	0	1	2	0	0	1	0	0	2	0	1	1	0	0	0	0
7880200	7018400	5797700	7711550	7271600	6895600	7018400	7271600	0.96518	1.03608			0.576155	0.996699	Q46938;C5A0C6;B1XED7	4-deoxy-L-threo-5-hexosulose-uronate ketol-isomerase	kduI	sp|Q46938|KDUI_ECOLI 4-deoxy-L-threo-5-hexosulose-uronate ketol-isomerase OS=Escherichia coli (strain K12) OX=83333 GN=kduI PE=1 SV=1;sp|C5A0C6|KDUI_ECOBW 4-deoxy-L-threo-5-hexosulose-uronate ketol-isomerase OS=Escherichia coli (strain K12 / MC4100 / BW295	3	3	3	2	3	2	3	3	3	2	2	3	2	2	3	2	2	3	12.6	12.6	12.6	7.6	12.6	7.6	12.6	12.6	12.6	9	7.6	12.6	7.6	7.6	12.6	7.6	7.6	12.6	0	1	1	2	2	0	1	1	1	1	1	1	1	1	2	0	0	1
5498900	7026050	6951500	NaN	NaN	6033500	6951500	6033500	1.15215	0.867942			NaN	NaN	P52598	Uncharacterized HTH-type transcriptional regulator YgbI	ygbI	sp|P52598|YGBI_ECOLI Uncharacterized HTH-type transcriptional regulator YgbI OS=Escherichia coli (strain K12) OX=83333 GN=ygbI PE=4 SV=2	1	1	2	3	2	1	2	1	0	1	1	1	0	1	1	3	2	2	4.3	7.5	7.8	11.4	7.8	4.3	7.8	4.3	0	4.3	3.5	3.5	0	3.5	4.3	11.4	7.8	7.8	0	1	0	0	1	1	1	1	0	0	0	0	0	0	0	1	1	0
NaN	NaN	6930400	NaN	NaN	7690850	6930400	7690850	0.901123	1.10973			NaN	NaN	P39407	Uncharacterized protein YjjU	yjjU	sp|P39407|YJJU_ECOLI Uncharacterized protein YjjU OS=Escherichia coli (strain K12) OX=83333 GN=yjjU PE=3 SV=1	0	0	0	0	0	0	2	2	1	0	0	0	0	1	0	1	2	4	0	0	0	0	0	0	11.2	11.2	6.2	0	0	0	0	6.2	0	5	11.2	21.6	0	0	0	0	0	0	2	1	0	0	0	0	0	0	0	0	2	2
6632800	7017700	NaN	NaN	NaN	7921700	6825250	7921700	0.861589	1.16065			NaN	NaN	P77615	Uncharacterized HTH-type transcriptional regulator YcjW	ycjW	sp|P77615|YCJW_ECOLI Uncharacterized HTH-type transcriptional regulator YcjW OS=Escherichia coli (strain K12) OX=83333 GN=ycjW PE=4 SV=1	2	2	3	1	1	2	2	2	2	2	1	1	2	3	2	3	2	1	8.4	8.4	11.7	3	3	6.3	6.3	8.4	6.3	6.3	3	3	6.3	11.7	6.3	11.7	6.3	3	0	0	1	1	0	1	0	0	0	0	0	0	0	0	0	1	1	0
7478300	6686900	6565400	8511600	9260100	7217000	6686900	8511600	0.785622	1.27288			0.0985856	0.914547	P0AEM4	Negative regulator of flagellin synthesis	flgM	sp|P0AEM4|FLGM_ECOLI Negative regulator of flagellin synthesis OS=Escherichia coli (strain K12) OX=83333 GN=flgM PE=1 SV=1	2	2	0	2	2	2	1	2	2	2	3	3	1	1	2	3	1	2	29.9	34	0	29.9	29.9	29.9	13.4	29.9	29.9	26.8	47.4	44.3	13.4	13.4	29.9	47.4	13.4	29.9	0	1	0	1	1	2	1	1	2	1	2	2	1	1	2	2	1	2
6646900	5961050	8063250	NaN	6416150	6093600	6646900	6254880	1.06268	0.941021			NaN	NaN	P39298	Esterase YjfP	yjfP	sp|P39298|YJFP_ECOLI Esterase YjfP OS=Escherichia coli (strain K12) OX=83333 GN=yjfP PE=4 SV=1	2	3	3	6	2	3	4	4	4	2	4	4	3	2	3	4	4	3	10	9.6	9.6	26.1	9.6	9.6	16.1	16.1	16.1	11.2	18.9	15.3	9.6	9.6	9.6	20.5	14.1	9.6	2	0	0	1	1	1	2	1	1	1	2	2	2	1	2	3	3	1
8055600	6627600	6003100	6387200	7365700	10110000	6627600	7365700	0.899792	1.11137			0.451008	0.996699	P0AAT2	Uncharacterized protein YbdF	ybdF	sp|P0AAT2|YBDF_ECOLI Uncharacterized protein YbdF OS=Escherichia coli (strain K12) OX=83333 GN=ybdF PE=4 SV=1	3	2	3	3	2	2	3	3	3	2	1	1	3	3	2	3	2	3	27	19.7	27	27	13.9	13.9	27	27	27	19.7	6.6	6.6	27	27	19.7	27	13.9	27	1	1	3	2	2	1	1	2	1	1	0	0	1	0	0	3	2	1
NaN	6709600	6528400	NaN	6616600	6610750	6619000	6613680	1.00081	0.999196			NaN	NaN	P08394	RecBCD enzyme subunit RecB	recB	sp|P08394|RECB_ECOLI RecBCD enzyme subunit RecB OS=Escherichia coli (strain K12) OX=83333 GN=recB PE=1 SV=1	3	3	1	1	2	3	2	2	3	1	3	2	5	3	4	3	2	2	2.7	2.7	0.7	0.8	1.5	2.5	1.5	2	2.9	0.8	2.5	1.6	4.3	2.7	3.7	2.4	1.5	1.5	2	1	1	0	1	1	1	1	0	1	1	0	2	1	2	2	1	1
[truncated: 22,668 more chars]
