## Supplementary material for "Studying the regulons of OmrA and OmrB paralogous small RNAs reveals targets involved in central carbon metabolism and lipogenesis": Tables S5 and S6

### Sheet: Supplementary Table 5
Multi-omics data for OmrA and/or OmrB For the transcriptomic (RNAseq) and proteomic (Mass Spec.) studies, the numbers provide the log2 fold-change for pOmrA (A), pOmrAmut2 (A2), pOmrB (B), pOmrBmut2 (B2) compared to the vector control. Negative and positive fold-changes are shown by purple or blue colored squares, respectively; the statistical significance of these fold-changes is measured by the corresponding P-value (Pval) in green (<0.0001)/yellow (<0.05)/red (>0.05). For targetomics and in silico data, numbers refer to the study and condition in which an interaction with OmrA (A) or OmrB (B) was detected according to the following code: 1: RILseq data from Melamed et al., 2016 (PMID 27588604) - a exponential phase, b stationnary phase, c iron limitation 2: RILseq data from Melamed et al., 2020 (PMID 31761494) - a ProQ LB, b ProQ M63, c Hfq LB; d Hfq M63 3: RILseq data from McQuail et al., 2024 (PMID 38142457) - Gutnick minimal medium with a 3 mM NH 4 Cl until OD 600 of 0.3, b ∼20 min following growth arrest; c 24 h following growth arrest; d ∼2 h following addition of 10 mM NH4Cl 4: RILseq data from Luo et al., 2025 (PMID 41385330) - a Hfq-flag with anti-flag, b Hfq with anti-Hfq 5: RILseq data from Silverman et al., 2025 (PMID 41418758) - a 30 minutes, b 60 minutes, c lambda 30 minutes, d lambda 60 minutes 6: CLASH data from Iosub et al., 2020 (PMID 32356726) 7: Data from CopraRNA (PMID 29788132), showing fdr <0,1 The best prediction scores (and scores for each -omics technique separately) are highlighted in green.
Gene	Function	RNAseq (log2FC)								Mass Spec.				Targetomics & InSilico		A and B target prediction					A only target					B only target
		A	Pval	A2	Pval	B	Pval	B2	Pval	A	Pval	B	Pval	A	B	Score (RNAseq)	Score (MS)	Score (Targetomics)	Score (InSilico)	Prediction Score	Score (RNAseq)	Score (MS)	Score (Targetomics)	Score (InSilico)	Prediction Score	Score (RNAseq)	Score (MS)	Score (Targetomics)	Score (InSilico)	Prediction Score
aaeX	DUF1656 domain-containing protein AaeX	-0.008395	0.990211	0.377278	0.570229	0.510763	0.447746	-0.360516	0.609766							0	0	0	0	0	0	0	0	0	0	4.65732	0	0	0	4.65732
abgR	putative LysR-type DNA-binding transcriptional regulator AbgR	0.17	0.549385	-0.04	0.895588	0.33	0.25435	0.27	0.342914					3c	4b,5b	1.1875	0	7.5	0	12.6875	0	0	2.5	0	-2.6875	2.21875	0	5	0	6.03125
abrB	putative regulator	-0.33	0.0620402	-0.18	0.297359	-0.21	0.237707	-0.1	0.545842					3c		1.625	0	2.5	0	8.125	1.375	0	2.5	0	2.25	0	0	0	0	-5.625
accA	polypeptide acetyl-CoA carboxyltransferase subunit α														4b	0	0	2.5	0	6.5	0	0	0	0	-4	0	0	2.5	0	2.5
accB	biotin carboxyl carrier protein	-0.76	0.000285206	-0.38	0.0694633	-0.36	0.0907328	-0.4	0.0556088	-0.336295	0.0306055	0.100507	0.586894	6		7.75658	3.09238	2.5	0	25.349	45	7.15103	2.5	0	51.651	0	0	0	0	-15
accC	biotin carboxylase	-0.87	0.000118926	-0.51	0.0237378	-0.22	0.327406	-0.43	0.0554136	-0.186355	0.629024	-0.119785	0.113353			3.55603	1.22456	0	0	8.7806	45	0.832135	0	0	41.0515	0	0	0	0	-8.7806
accD	acetyl-CoA carboxylase, beta (carboxyltransferase) subunit	-0.1	0.146477	-0.09	0.223986	-0.05	0.520649	-0.09	0.212021	0.024575	0.570214	0.0592722	0.95056		1c	0	0.335389	2.5	0	6.83539	0.46875	0	0	0	-3.86664	0	0.433715	2.5	0	2.59833
aceE	pyruvate dehydrogenase, decarboxylase component E1, thiamine triphosphate-binding	-0.39	0.142243	-0.3	0.264105	0.15	0.582628	-0.23	0.39455	0.04885	0.373031	-0.000704207	0.45291	2c		0.0625	0.198217	2.5	0	6.76072	2.46875	0.601822	2.5	0	5.30986	0	0	0	0	-4.26072
aceF	pyruvate dehydrogenase E2 subunit														4b	0	0	2.5	0	6.5	0	0	0	0	-4	0	0	2.5	0	2.5
aceK	isocitrate dehydrogenase kinase/phosphatase	0.27	0.113445	0.18	0.276749	-0.29	0.091056	0.1	0.565351						6	1.75	0	2.5	0	8.25	0.0625	0	0	0	-5.6875	0	0	2.5	0	0.75
acrE	multidrug efflux pump membrane fusion lipoprotein AcrE	0.162296	0.719303	0.114571	0.801972	0.501189	0.26669	0.480638	0.268717							0.426723	0	0	0	0.426723	0	0	0	0	-0.426723	4.32108	0	0	0	3.89436
acrZ	multidrug efflux pump accessory protein AcrZ	-0.05	0.814728	-0.05	0.794689	-0.01	0.952991	-0.04	0.85036					2c	1bc,3c,4b	0	0	15.5	0	19.5	0.40625	0	2.5	0	-1.09375	0	0	13	0	13
acs	acetyl-CoA synthetase (AMP-forming)	0.21	0.645343	-0.02	0.969501	0.41	0.361274	0.46	0.306959	0.292546	0.848731	-0.0751947	0.773084		6	0.875	1.47096	2.5	0	8.84596	0	2.71689	0	0	-3.62907	3.25	0	2.5	0	3.40404
actP	acetate/glycolate:cation symporter	-0.94	0.00627202	0.15	0.666247	-0.74	0.0307516	0.48	0.16354						1b	13.4322	0	2.5	0	23.9322	3.45355	0	0	0	-11.5465	0	0	2.5	0	-8.5
actS	amidase activator, lipoprotein	-0.14	0.129062	0.02	0.842442	0.01	0.938398	0.04	0.648665	-2.81119	0.0482452	-1.66642	0.0962816	2c,4a	1c	0.5625	29.1552	7.5	0	45.2177	1.15625	45	5	0	44.1562	0	0	2.5	0	-12.5
adeQ	adenine transporter	-0.207045	0.460243	-0.618339	0.0354834	-0.134661	0.639676	-0.424011	0.136697							0	0	0	0	0	3.21819	0	0	0	7.21819	0	0	0	0	0
adhE	fused acetaldehyde-CoA dehydrogenase/ iron-dependent alcohol dehydrogenase/ pyruvate-formate lyase deactivase	-0.42	0.0833959	-0.3	0.215179	0.04	0.879524	-0.21	0.400749	0.157005	0.0953056	0.102752	0.385974	1c,2c,4a		0	1.03903	12.5	0	17.539	3.84375	0.678159	12.5	0	15.9829	0	0	0	0	-5.03903
agaB	galactosamine-specific PTS enzyme IIB component	0.0374534	0.937719	-0.535198	0.29663	-0.196321	0.699789	-0.104068	0.829617							0	0	0	0	0	0	0	0	0	0	0.142105	0	0	0	0.142105
agrB	small RNA	0.264351	0.431929	0.537553	0.104643	0.384338	0.261614	-0.277491	0.42949							0	0	0	0	0	0	0	0	0	0	0.312186	0	0	0	0.312186
ahr	NADPH-dependent aldehyde reductase Ahr	0.72	0.0266619	0.63	0.0499644	-0.34	0.305128	0.25	0.442818	0.505993	0.179266	0.606329	0.108511			0.796875	4.44928	0	0	9.24616	28.5221	0	0	0	23.2759	0	1.2542	0	0	-7.99196
aldA	aldehyde dehydrogenase A	0.0273811	0.951225	-0.543507	0.224688	0.256853	0.566103	-0.105524	0.813636	0.129309	0.783809	-0.556676	0.819743			0	2.74394	0	0	2.74394	0	0	0	0	-2.74394	0.782605	5.34208	0	0	3.38074
aldB	aldehyde dehydrogenase B	0.344758	0.237011	0.219573	0.453607	0.219705	0.456964	0.536787	0.0642054	0.0787191	0.762962	0.281918	0.312023			0	1.44255	0	0	1.44255	0.181075	0	0	0	-1.26147	0	2.53998	0	0	1.09744
allS	DNA-binding transcriptional activator AllS	0.504122	0.188096	0.625286	0.101163	0.283274	0.479573	0.709834	0.0595804							0	0	0	0	0	1.80624	0	0	0	1.80624	0	0	0	0	0
alpA	DNA-binding transcriptional activator AlpA	-0.138655	0.735235	-0.530299	0.219963	-0.377063	0.391228	0.0443387	0.911851							0	0	0	0	0	0	0	0	0	0	0.716446	0	0	0	0.716446
alsA	D-allose ABC transporter ATP binding subunit	-0.514807	0.396794	-0.754805	0.214291	0.451835	0.456774	-0.0596202	0.921786							0.951354	0	0	0	0.951354	2.76282	0	0	0	1.81146	0	0	0	0	-0.951354
alsB	D-allose ABC transporter periplasmic binding protein	-0.402955	0.458539	-0.655784	0.227825	0.441723	0.416305	-0.0407564	0.940219	0.0448837	0.373136	0.00888842	0.60601			0.925857	0.215088	0	0	1.14095	1.55851	0.449941	0	0	0.867507	0	0	0	0	-1.14095
alsC	D-allose ABC transporter membrane subunit	-0.211393	0.719673	-0.531763	0.366989	0.384299	0.513954	0.14332	0.807645							0	0	0	0	0	0	0	0	0	0	0.407112	0	0	0	0.407112
alsR	DNA-binding transcriptional repressor AlsR	-0.393114	0.318492	-0.574902	0.1447	0.286081	0.467752	-0.0531507	0.89268							0.319639	0	0	0	0.319639	2.6339	0	0	0	2.31426	0	0	0	0	-0.319639
ampC	Beta-lactamase	0.0109643	0.895993	-0.0536857	0.525815	-0.115968	0.182263	-0.0489154	0.560093	0.102672	0.757788	0.529681	0.269372			0.152067	2.52941	0	0	2.68148	0	0	0	0	-2.68148	0.969499	5.33762	0	0	3.62564
ampE	Protein AmpE	0.14	0.220608	0.04	0.744917	0.04	0.713091	0.12	0.286263	-0.874714		-0.923723				0.125	7.19375	0	0	7.31875	0.6875	0	0	0	-6.63125	0	0.612611	0	0	-6.70614
amtB	ammonia/ammonium transporter	0	0.975993	0.17	0.245809	-0.04	0.804113	0.03	0.8181					3b	3b	0	0	5	0	9	0.0625	0	2.5	0	-1.4375	0	0	2.5	0	-1.5
amyA	alpha-amylase	0.571496	0.0591461	0.478457	0.114505	-0.214975	0.482136	0.0965654	0.750524	0	1	0	1			1.32155	0	0	0	1.32155	0	0	0	0	-1.32155	0	0	0	0	-1.32155
apaH	Bis(5-nucleosyl)-tetraphosphatase, symmetrical	-0.31	0.0314892	0.02	0.897435	-0.39	0.00666735	-0.19	0.172485	-1.04385	0.0358566	-0.952805	0.0261273			5.91186	15.9732	0	0	29.8851	0	2.27608	0	0	-12.7239	2.55544	0	0	0	-12.4446
apbE	FAD:protein FMN transferase									0.776483		0.657887				0	5.73748	0	0	5.73748	0	1.48245	0	0	-4.25503	0	0	0	0	-5.73748
aphA	acid phosphatase/phosphotransferase	-0.01746	0.968813	-0.569093	0.202634	0.394698	0.376785	0.211396	0.635932	0.308209	0.268073	0.171642	0.043523			0	2.60598	0	0	6.60598	0	0	0	0	-6.60598	2.41881	0.438442	0	0	0.251271
apt	adenine phosphoribosyltransferase	-0.41	0.295846	-0.08	0.834211	-0.08	0.841012	-0.77	0.0483672	0.0539176	0.745254	0.0266726	0.98882			0	0.322361	0	0	0.322361	0	0.340563	0	0	0.0182019	1.46875	0	0	0	5.14639
araF	arabinose ABC transporter periplasmic binding protein	0.200001	0.378326	0.107015	0.639396	0.335516	0.142602	0.511694	0.0226162	-0.00390922	0.652728	0.168283	0.392709			0	0.688767	0	0	0.688767	0	0	0	0	-0.688767	4.13411	2.05467	0	0	9.50001
arcB	sensor histidine kinase ArcB	0.02	0.85588	-0.01	0.934806	0.12	0.238447	0.09	0.368377	0.00947617	0.275525	-0.0841564	0.929341		6	0.25	0.37453	2.5	0	7.12453	0	0	0	0	-4.62453	1.1875	0.933502	2.5	0	3.99647
arcZ	small regulatory RNA ArcZ	-0.11	0.788401	-0.42	0.336357	0.23	0.597339	0.02	0.965047						3cd,4b	0	0	5.5	0	9.5	0.125	0	0	0	-3.875	0	0	5.5	0	5.5
argB	Acetylglutamate kinase	0.0555319	0.640674	0.138641	0.243575	-0.0249247	0.837521	0.13853	0.241662	-0.673115		-0.233176	0.513605			0	3.62516	0	0	3.62516	0.28729	5.49924	0	0	2.16137	0	0	0	0	-3.62516
argE	acetylornithine deacetylase	0.27	0.0342046	0.17	0.182891	0.04	0.732054	0.22	0.0922968	-0.0998516	0.672288	-0.01194	0.749954		7	0.175926	0.447166	0	5	13.6231	30.5859	1.09889	0	0	22.0617	0	0	0	10	0.376908
argH	Argininosuccinate lyase	-0.0362242	0.769131	0.0853114	0.489112	-0.290347	0.0199477	0.0597	0.627899	-0.527294	0.0283726	-0.525384	0.0304537			0.367975	8.42143	0	0	16.7894	0	0.0477391	0	0	-14.9523	40.2716	0	0	0	29.2716
argT	Lysine/arginine/ornithine-binding periplasmic protein	0	0.998596	-0.15	0.765899	0.43	0.400058	0.4	0.430607	0.311073	0.720139	0.749165				0	4.24095	0	0	4.24095	0	0	0	0	-4.24095	4.8125	5.47615	0	0	6.0477
arnB	UDP-4-amino-4-deoxy-L-arabinose aminotransferase	0.299941	0.306314	0.599904	0.0395332	0.00525558	0.986019	0.221028	0.451366							0	0	0	0	0	5.82137	0	0	0	9.82137	0	0	0	0	0
arnE	undecaprenyl-phosphate-alpha-L-Ara4N flippase - ArnE subunit	0.229953	0.442177	-0.109226	0.726674	-0.531096	0.123563	0.0893985	0.767286							3.51515	0	0	0	3.51515	0	0	0	0	-3.51515	2.76126	0	0	0	-0.753893
arnF	undecaprenyl-phosphate-alpha-L-Ara4N flippase - ArnF subunit	1.14	0.00930181	1.13	0.0107143	0.63	0.180863	0.56	0.22092							0.310855	0	0	0	4.31086	37.6042	0	0	0	37.2933	0	0	0	0	-4.31086
arnT	lipid IVA 4-amino-4-deoxy-L-arabinosyltransferase	0.344672	0.164063	0.505307	0.0400437	-0.12022	0.650162	0.0677331	0.787965							0	0	0	0	0	5.05075	0	0	0	9.05075	0	0	0	0	0
aroE	shikimate dehydrogenase	-0.164526	0.604333	0.00312378	0.992147	-0.258329	0.417123	-0.51666	0.104299	-0.124291	0.855746	-0.0925724	0.615057			0	0.867453	0	0	0.867453	0	0.396478	0	0	-0.470974	2.4842	0	0	0	1.61675
artJ	L-arginine ABC transporter periplasmic binding protein	0.44	0.0181974	0.48	0.0100172	0.04	0.845176	0.27	0.156812	0.446722	0.0349002	0.241523	0.0250072		7	0	5.50596	0	5	22.506	45	5.12998	0	0	39.13	0	0	0	10	-1
asnB	asparagine synthetase B	0.15	0.216148	0.16	0.170194	0.05	0.659329	0.22	0.0639993	0.23596	0.126208	0.251701	0.155578	3c		0	1.95064	2.5	0	8.45064	0.75	0	2.5	0	1.29936	0	0.196764	0	0	-5.75388
astA	arginine N-succinyltransferase	0.451545	0.320771	0.219573	0.629534	0.5271	0.246819	0.606174	0.182362							0.955616	0	0	0	0.955616	0	0	0	0	-0.955616	1.91645	0	0	0	0.960834
astC	succinylornithine transaminase	0.331164	0.517858	0.0522522	0.918781	0.576018	0.260766	0.469723	0.358907							2.40754	0	0	0	2.40754	0	0	0	0	-2.40754	3.60011	0	0	0	1.19256
astE	succinylglutamate desuccinylase	0.574143	0.140418	0.336993	0.388411	-0.224717	0.570196	0.461911	0.235895							0	0	0	0	0	2.88551	0	0	0	2.88551	0	0	0	0	0
atoA	acetyl-CoA:acetoacetyl-CoA transferase subunit beta	0.866779	0.147227	0.599813	0.328596	0.428793	0.504166	0.452311	0.463086							1.52155	0	0	0	1.52155	4.56706	0	0	0	3.04552	0	0	0	0	-1.52155
atoD	acetyl-CoA:acetoacetyl-CoA transferase subunit alpha	-0.00658184	0.991895	-0.616094	0.381292	0.124474	0.851042	0.898929	0.132447							0	0	0	0	0	0	0	0	0	0	1.9891	0	0	0	1.9891
atpA	ATP synthase F1 complex subunit α													4b		0	0	2.5	0	6.5	0	0	2.5	0	2.5	0	0	0	0	-4
atpB	ATP synthase Fo complex subunit a	-0.12	0.382979	-0.1	0.458642	-0.09	0.518753	-0.2	0.135647					6		0	0	2.5	0	6.5	0	0	2.5	0	2.5	0.03125	0	0	0	-3.96875
atpD	ATP synthase F1 complex subunit β														4b	0	0	2.5	0	6.5	0	0	0	0	-4	0	0	2.5	0	2.5
azuC	uncharacterized protein AzuC	-0.91	0.234444	0.36	0.610896	-0.71	0.360956	-1.16	0.135974					6		0.625	0	2.5	0	7.125	0	0	2.5	0	1.875	0.625	0	0	0	-4
baeR	DNA-binding transcriptional activator BaeR	-0.07	0.609782	-0.13	0.346777	0	0.981548	0.01	0.955926	-0.0656768	0.500613	-0.0901225	0.650546	7		0	0.623197	0	5	9.6232	1.03125	0	0	10	5.40805	0	0.305571	0	0	-9.31763
baxL	putative translational regulatory protein BaxL	0.518593	0.439896	-0.299572	0.676466	0.976862	0.143019	0.753525	0.254394							2.76473	0	0	0	2.76473	0	0	0	0	-2.76473	5.71488	0	0	0	2.95015
bcsE	Protein BcsE homolog	0.107587	0.219498	0.0242507	0.782377	-0.0505597	0.566709	0.0593311	0.498332	-0.295617		-0.50001			4b	0.466032	3.18251	2.5	0	10.1485	0.425006	0	0	0	-7.22353	0	2.55491	2.5	0	1.40638
beeE	protein BeeE	-0.926771	0.168828	-0.438216	0.488231	-0.460013	0.485556	0.279947	0.627975							4.17888	0	0	0	4.17888	4.87045	0	0	0	0.691568	0	0	0	0	-4.17888
bfr	bacterioferritin, iron storage and detoxification protein	0.36	0.151786	0.31	0.215691	-0.08	0.75939	-0.01	0.9667	0.138749	0.647627	0.522789	0.736512	1b,3c		0.75	2.64615	5	0	12.3962	3.5625	0	5	0	5.16635	0	4.8005	0	0	-2.59565
bglB	6-phospho-beta-glucosidase B	-0.087062	0.747525	0.0904239	0.734596	0.2268	0.402755	0.513687	0.0428169							0	0	0	0	0	0	0	0	0	0	4.23801	0	0	0	8.23801
bhsA	DUF1471 domain-containing multiple stress resistance outer membrane protein BhsA	0.22	0.672705	0.77	0.125567	-0.37	0.479079	-0.24	0.641525					6		0	0	2.5	0	6.5	0.25	0	2.5	0	2.75	0	0	0	0	-4
blc	outer membrane lipoprotein Blc	0.79	0.0171084	0.85	0.0101168	0.34	0.313402	0.6	0.0688759	0.146864	0.0856088	0.0988372	0.965459			0	0.982804	0	0	4.9828	34.9982	0.600331	0	0	34.6157	0	0	0	0	-4.9828
bluR	DNA-binding transcriptional repressor BluR	0.06	0.499983	0.02	0.806237	-0.05	0.516712	0.01	0.892187					6		0.5	0	2.5	0	7	0.125	0	2.5	0	2.125	0	0	0	0	-4.5
borD	DLP12 prophage; predicted lipoprotein	-0.11	0.448281	0.07	0.638798	-0.28	0.0496778	-0.53	0.000186265	-0.359873		-0.523278	0.341616		1bc,2c,4ab	0	3.53261	13.5	0	25.0326	0	0	0	0	-11.5326	27.0455	2.04256	13.5	0	39.0554
brnQ	branched chain amino acid transporter BrnQ	-0.26	0.0148075	0.1	0.342647	-0.17	0.108234	0.05	0.621357						6	2.20673	0	2.5	0	12.7067	5.25735	0	0	0	-0.949378	0	0	2.5	0	-3.70673
bssR	regulator of biofilm formation	-0.281341	0.612137	0.353602	0.505118	-0.8842	0.152262	0.00664858	0.99017							5.03307	0	0	0	5.03307	0	0	0	0	-5.03307	4.56757	0	0	0	-0.465498
bssS	regulator of biofilm formation	0.0476938	0.923826	-0.0280725	0.955122	0.322543	0.517883	0.531633	0.286446							0	0	0	0	0	0	0	0	0	0	4.15034	0	0	0	4.15034
btsR	DNA-binding transcriptional dual regulator BtsR	-0.16	0.29128	-0.29	0.0597312	0.2	0.191807	-0.09	0.574833					7	7	0	0	0	10	14	0.25	0	0	0	-13.75	0	0	0	0	-14
btsS	high-affinity pyruvate receptor	-0.27	0.188244	-0.29	0.159708	0.1	0.640424	-0.07	0.726409			-0.749982				0.0625	2.99993	0	0	3.06243	2.28125	0	0	0	-0.781178	0	9.37477	0	0	10.3123
btsT	pyruvate:H+ symporter	-0.14	0.227343	0.17	0.142453	-0.37	0.00120881	0.2	0.0873413	-0.87419	0.100643	-0.986931	0.0397163			1.20608	11.3922	0	0	20.5983	0	0	0	0	-15	15.1138	13.7459	0	0	21.8597
btuB	cobalamin outer membrane transporter	-0.76	3.90362e-12	-0.67	8.25842e-10	-0.13	0.250931	-0.43	7.41014e-05	-0.616112	0.0632721	-0.193994	0.317512			0	3.24042	0	0	7.24042	45	5.27646	0	0	47.036	0	0	0	0	-7.24042
C0293	sRNA	0.41	0.334021	0.54	0.201541	1.01	0.0148042	-0.09	0.845623							4.56683	0	0	0	8.56683	0	0	0	0	-8.56683	33.718	0	0	0	29.1512
cadB	lysine:cadaverine antiporter	0.661367	0.236799	0.511816	0.365043	0.41435	0.473178	-0.0752258	0.897085	0	1	0	1			3.05422	0	0	0	3.05422	3.68014	0	0	0	0.625918	0	0	0	0	-3.05422
caiD	crotonobetainyl-CoA hydratase	0.224332	0.487111	-0.571756	0.106052	0.28698	0.386152	-0.186459	0.576915	0.267704		0.164181				0	1.72754	0	0	1.72754	0.616734	1.29403	0	0	0.183223	0	0	0	0	-1.72754
carA	Carbamoyl-phosphate synthase small chain	-0.0849939	0.622302	0.173606	0.313294	-0.36501	0.0361785	-0.0544587	0.752066	-0.286346	0.854474	-0.548888	0.00499022			0.854207	5.53649	0	0	14.3907	0	0	0	0	-14.3907	24.3706	10.1429	0	0	28.1228
carB	Carbamoyl-phosphate synthase large chain	-0.105824	0.410053	0.0287999	0.82252	-0.379992	0.00328966	-0.177261	0.1677	-0.309041	0.449996	-0.577392	0.0574957			1.14833	3.54573	0	0	8.69406	0	0	0	0	-8.69406	23.6874	3.35439	0	0	22.3478
cbl	DNA-binding transcriptional activator Cbl	-0.444293	0.515405	0.273816	0.687447	-0.875601	0.203116	-0.878173	0.199953							1.04941	0	0	0	1.04941	0	0	0	0	-1.04941	5.93212	0	0	0	4.88272
cbpA	Curved DNA-binding protein	0.2	0.0344887	0.14	0.138944	0.07	0.488741	0.15	0.105563	0.717149	0.997017	0.98569	0.481956			0.39375	6.81135	0	0	11.2051	8.75	0	0	0	1.5449	0	3.35676	0	0	-7.84834
cbtA	cytoskeleton-binding toxin CbtA	0.647266	0.452969	-0.0430119	0.963485	0.467522	0.608252	-0.137695	0.883457							5.838	0	0	0	5.838	1.38922	0	0	0	-4.44879	0	0	0	0	-5.838
ccmA	cytochrome c maturation protein A	-0.14	0.329085	-0.14	0.317731	-0.06	0.690841	-0.14	0.332851					7		0	0	0	5	9	0.75	0	0	10	5.75	0	0	0	0	-9
ccmD	cytochrome c maturation protein D	-0.159078	0.611864	0.334292	0.263361	-0.562035	0.105994	0.307854	0.299474							0.493545	0	0	0	0.493545	0	0	0	0	-0.493545	3.6951	0	0	0	3.20156
cdgI	putative c-di-GMP binding protein CdgI	-0.333422	0.521333	-0.153272	0.764771	-0.559545	0.318679	-0.526118	0.320369							1.33485	0	0	0	1.33485	0	0	0	0	-1.33485	3.28504	0	0	0	1.95019
cfa	cyclopropane fatty acyl phospholipid synthase	0.16	0.199801	0.02	0.868336	-0.22	0.0842869	-0.13	0.301324	0.208992	0.947668	0.406798	0.842135		6	1.4375	2.46316	2.5	0	10.4007	0	0	0	0	-7.90066	0.90625	2.47258	2.5	0	1.97817
chaB	putative cation transport regulator ChaB	0.246074	0.381797	0.324821	0.247574	0.524749	0.0634501	0.347173	0.211961							0.617681	0	0	0	0.617681	0	0	0	0	-0.617681	2.68242	0	0	0	2.06474
chbA	N,N-diacetylchitobiose-specific phosphotransferase enzyme IIA component	0.21	0.31061	0.07	0.756224	0.33	0.126409	0.29	0.160149	0.886691	0.576137	0.501454	0.895577			1.125	5.55258	0	0	6.67758	0	4.81545	0	0	-1.86213	1.8125	0	0	0	-4.86508
cheB	protein-glutamate methylesterase/protein glutamine deamidase	0.409309	0.286892	0.616941	0.103957	0.252392	0.531952	-0.0857688	0.830998							0	0	0	0	0	3.131	0	0	0	3.131	0	0	0	0	0
chiP	chitooligosaccharide outer membrane channel	-0.09	0.823218	-0.37	0.377467	0.34	0.417761	0.15	0.722573						6	0	0	2.5	0	6.5	0	0	0	0	-4	1.65625	0	2.5	0	4.15625
chiX	small RNA	0.838806	0.173964	-0.198672	0.776956	0.225958	0.74224	0.568871	0.366705							1.85764	0	0	0	1.85764	4.58858	0	0	0	2.73094	0	0	0	0	-1.85764
chiZ	small RNA	-0.104433	0.905418	-2.33873	0.0631183	0.427871	0.620314	0.867085	0.287973							0	0	0	0	0	1.56667	0	0	0	1.56667	0	0	0	0	0
cho	excinuclease Cho	0.05	0.765711	0.13	0.446949	0.05	0.797472	0	0.985193						7	0	0	0	5	9	0.40625	0	0	0	-8.59375	0	0	0	10	5
cirA	iron-catecholate outer membrane transporter CirA	-1.95	2.94944e-06	0.19	0.651306	-1.82	1.23504e-05	-0.62	0.135175							35	0	0	0	39	3.78348	0	0	0	-11.2165	0	0	0	0	-15
citE	citrate lyase beta subunit	-0.749057	0.422972	-0.956272	0.322023	-1.32023	0.214314	-1.2832	0.197682							0	0	0	0	0	0	0	0	0	0	6.37637	0	0	0	6.37637
citF	citrate lyase alpha subunit	0.61	0.292669	1.35	0.0139949	0.53	0.38942	0.98	0.0824876							0	0	0	0	0	6.125	0	0	0	10.125	0	0	0	0	0
citX	apo-citrate lyase phosphoribosyl-dephospho-CoA transferase	-0.562676	0.497449	-0.0348606	0.964545	0.714035	0.341376	-0.812201	0.34073							2.68531	0	0	0	2.68531	0	0	0	0	-2.68531	3.84818	0	0	0	1.16287
clpB	ClpB80,chaperone protein ClpB	0.28	0.295226	0.17	0.521486	0.14	0.596501	0.38	0.147065	0.20989	0.526146	0.486931	0.250247	6	6	0	2.78728	5	0	11.7873	0.65625	0	2.5	0	-3.63103	0	3.46301	2.5	0	-0.824275
clpP	ATP-dependent Clp protease proteolytic subunit	0.14	0.604979	0.06	0.815246	0.22	0.421982	0.34	0.206181	0.0670742	0.610731	0.0679003	0.89119		6	0	0.539898	2.5	0	7.0399	0	0	0	0	-4.5399	1.625	0.0103257	2.5	0	3.59543
clpS	specificity factor for ClpA-ClpP chaperone-protease complex	0.02	0.929343	0.01	0.980474	0.4	0.122956	0.2	0.440961					7		1.3125	0	0	5	10.3125	0	0	0	10	3.6875	4.15625	0	0	0	-6.15625
cmtB	mannitol-specific PTS enzyme IIA component CmtB	0.115426	0.757863	-0.495391	0.221278	0.670314	0.0674939	0.0426144	0.909615							1.54835	0	0	0	1.54835	0	0	0	0	-1.54835	3.78715	0	0	0	2.2388
cpxP	Periplasmic protein CpxP	-0.1	0.568259	0.06	0.740014	-0.09	0.584534	0.24	0.155689	-0.799611	0.128559	-0.292551	0.295849	6	6	0	4.36865	5	0	13.3686	0	6.33825	2.5	0	0.4696	0.46875	0	2.5	0	-5.3999
creC	sensory histidine kinase CreC	-0.04	0.744459	-0.03	0.768123	0.05	0.68913	0	0.99482						7	0.375	0	0	5	9.375	0	0	0	0	-9.375	8.67362e-17	0	0	10	4.625
csdA	cysteine sulfinate desulfinase														4b	0	0	2.5	0	6.5	0	0	0	0	-4	0	0	2.5	0	2.5
csdE	Sulfur acceptor protein CsdE	0.06	0.56171	0.04	0.690862	-0.02	0.842762	-0.14	0.186852	0.0355817	0.779537	-0.978623	0.261398			0	4.05682	0	0	4.05682	0.0625	0	0	0	-3.99432	0	11.788	0	0	7.73119
csgA	curlin major subunit	-1.23	7.67585e-07	-0.83	0.000434235	-1.21	4.1125e-06	0.09	0.655164							35	0	0	0	39	11.023	0	0	0	0.0229855	0	0	0	0	-15
csgB	curlin%2C minor subunit	-0.55071	0.389437	-1.24702	0.0827341	-1.63449	0.0462815	-0.140083	0.816954							5.12259	0	0	0	9.12259	0	0	0	0	-9.12259	45	0	0	0	39.8774
csgC	curlin chaperone	0.104377	0.900315	-0.280436	0.751583	0.441081	0.596218	0.753635	0.328464							0	0	0	0	0	0	0	0	0	0	4.63535	0	0	0	4.63535
csgD	DNA-binding transcriptional dual regulator CsgD	-0.44	0.0309781	-0.01	0.956315	-0.15	0.466523	0	0.99652					1b,3bcd,7	1bc,2ab,3abcd,4ab,5abcd,6,7	2.1733	0	24	10	48.1733	20.1667	0	6.5	0	15.6667	0	0	17.5	0	6.5
csgE	curli assembly component CsgE	-1.29	0.0223693	-0.4	0.445005	-1.19	0.0406954	-0.34	0.513521							24.3304	0	0	0	28.3304	2.23582	0	0	0	-12.7642	0	0	0	0	-15
csgF	curli assembly component CsgF	-1.08	0.0531009	-0.01	0.975529	-0.01	0.984224	0.53	0.243012							3.4375	0	0	0	3.4375	8.40625	0	0	0	4.96875	0	0	0	0	-3.4375
csgG	curli secretion channel	-0.34	0.140686	-0.17	0.449314	-0.37	0.129232	0.07	0.751298					7	7	2.9375	0	0	10	16.9375	0.03125	0	0	0	-14.9688	0	0	0	0	-15
csiE	stationary phase-inducible protein CsiE	0.01	0.986791	-0.14	0.754854	0.36	0.432117	0.36	0.424768	0.128359	0.179614	0.179906	0.377178		6	0	1.23306	2.5	0	7.73306	0	0	0	0	-5.23306	3.96875	0.644331	2.5	0	5.88002
cspA	RNA chaperone and anti-terminator, cold-inducible	-0.34	0.167283	-0.26	0.278364	-0.46	0.0566118	-0.54	0.027159	0.125717	0.962362	-0.552068	0.741708		1c,4b	0	2.71114	5	0	11.7111	0	0	0	0	-6.71114	3.6875	5.32938	5	0	15.3057
cspF	cold shock-like protein CspF	-0.33	0.511708	0.14	0.774046	-1.14	0.0382889	-0.9	0.0856997							2.84046	0	0	0	6.84046	0	0	0	0	-6.84046	45	0	0	0	42.1595
cspH	CspA family protein CspH	0.765162	0.287743	0.0007246	0.999244	-1.16192	0.207156	-0.541468	0.498456							8.65557	0	0	0	8.65557	0	0	0	0	-8.65557	5.40943	0	0	0	-3.24613
cstA	pyruvate transporter CstA	-0.54	0.21454	-0.18	0.679556	-0.08	0.855857	0.32	0.453129					1b,2c	1bc,4a	0.75	0	10.5	0	15.25	3.875	0	5	0	4.125	0	0	5.5	0	4.75
cusA	copper/silver export system RND permease	-0.1	0.652095	0.16	0.461088	-0.11	0.623873	0.1	0.625884						7	0	0	0	5	9	0.09375	0	0	0	-8.90625	0	0	0	10	5
cusB	copper/silver export system membrane fusion protein	0.447671	0.0743875	0.395516	0.11886	0.537429	0.0368186	0.322308	0.202493							4.18943	0	0	0	8.18943	0	0	0	0	-8.18943	6.78413	0	0	0	2.5947
cusS	sensor histidine kinase CusS	-0.05	0.755433	-0.05	0.786846	-0.08	0.66688	-0.23	0.193713					6		0	0	2.5	0	6.5	0	0	2.5	0	2.5	0.84375	0	0	0	-3.15625
cyaA	Adenylate cyclase	-0.06	0.739565	0.11	0.560766	-0.32	0.0919587	-0.18	0.348406	-0.741071						0.5625	2.96428	0	0	7.52678	0	9.26339	0	0	1.7366	2.65625	0	0	0	-0.870534
cyaR	small RNA	-0.610912	0.0363977	-0.433977	0.13416	0.108234	0.704205	-0.308171	0.280437							0.65099	0	0	0	4.65099	45	0	0	0	44.349	0	0	0	0	-4.65099
cycA	D-serine/alanine/glycine/:H(+)symporter	-0.00335255	0.994739	-0.168157	0.740867	0.575292	0.257851	0.389416	0.44372	0	1	0	1			0.131696	0	0	0	0.131696	0	0	0	0	-0.131696	6.05337	0	0	0	5.92167
cydA	cytochrome bd-I subunit 1	-0.199783	0.638178	0.407015	0.337948	-0.511007	0.229228	-0.409456	0.335194	-0.599045	0.0493466	-0.11163	0.646441			0	5.23888	0	0	9.23888	0	13.5807	0	0	8.34187	2.92536	0	0	0	-6.31352
cydH	cytochrome bd-I accessory subunit CydH	0.373235	0.100237	0.246313	0.283996	0.516175	0.0248382	0.299128	0.18847							3.8872	0	0	0	7.8872	0	0	0	0	-7.8872	8.77395	0	0	0	4.88675
cyoA	Cytochrome bo(3) ubiquinol oxidase subunit 2	-0.10366	0.343205	-0.151265	0.166675	0.0223771	0.837914	-0.0888985	0.41626	0.495583	0.484014	-0.35799	0.563841			0	3.41429	0	0	3.41429	0.956921	1.71991	0	0	-0.737459	0	0	0	0	-3.41429
cyoE	heme O synthase														4b	0	0	2.5	0	6.5	0	0	0	0	-4	0	0	2.5	0	2.5
cysA	sulfate/thiosulfate ABC transporter ATP binding subunit	-0.581692	0.152932	0.0766435	0.849677	-0.475214	0.244608	-0.494378	0.223686	0.032792		-0.00235496	0.761091			3.03678	0.140588	0	0	3.17737	0	0.380464	0	0	-2.7969	0.307196	0	0	0	-2.87017
cysC	adenylyl-sulfate kinase	-0.81	0.122035	-0.31	0.551015	-0.24	0.645371	-1.14	0.031122							0	0	0	0	0	0	0	0	0	0	0.8125	0	0	0	4.8125
cysD	sulfate adenylyltransferase subunit 2	-1.23	0.305492	0.08	0.949848	-2.07	0.0852152	-2.79	0.0204945	-0.0994496	0.829936	0.265521	0.00761056			0	2.52197	0	0	6.52197	0	0	0	0	-6.52197	25.0625	5.3949	0	0	31.9354
cysH	phosphoadenosine phosphosulfate reductase	-1.47	0.00225473	-1.31	0.00649576	0.17	0.721762	-1.21	0.0117602	0.147893	0.435484	0.122858	0.426916			0	1.083	0	0	5.083	45	0.312932	0	0	44.2299	0	0	0	0	-5.083
cysI	sulfite reductase%2C hemoprotein subunit	-1.76	0.00291764	-0.59	0.317137	0	0.994797	-1.56	0.00801367	0.340426	0.360558	0.279602	0.279227			0	2.48011	0	0	6.48011	0	0.760294	0	0	-5.71982	0	0	0	0	-6.48011
cysM	Cysteine synthase B	-0.3	0.0248459	-0.03	0.821596	-0.25	0.0653408	-0.11	0.407026	-0.802509	0.03125	-0.634384	0.0391776			3.69792	11.4951	0	0	23.1931	3.6375	4.20315	0	0	-3.15935	0	0	0	0	-15
cysN	sulfate adenylyltransferase subunit 1	-1.22	0.0343441	-0.15	0.797828	-0.71	0.221886	-1.41	0.0149479	0.00982011	0.713383	0.19309	0.566624			0.654713	0.811642	0	0	5.46636	13.5317	0	0	0	8.06533	0	2.29088	0	0	-3.17548
dadA	D-amino acid dehydrogenase	0.08	0.8035	-0.7	0.0391776	0.22	0.51704	-0.21	0.541332	0.468886	0.878264	-0.152774	0.89706			0	2.48664	0	0	2.48664	2.40625	3.95139	0	0	7.871	0	0	0	0	-2.48664
dadX	alanine racemase 2	0.11	0.680194	-0.75	0.00515375	0.13	0.629377	-0.34	0.207513	0.674253	0.933928	0.103477	0.788962			0	3.11092	0	0	3.11092	3.4375	7.13469	0	0	11.4613	0	0	0	0	-3.11092
dam	DNA adenine methyltransferase	-0.02	0.872277	-0.01	0.943035	-0.15	0.144704	-0.13	0.2033						6	0.1875	0	2.5	0	6.6875	0	0	0	0	-4.1875	1.59375	0	2.5	0	3.90625
dbpA	ATP-dependent RNA helicase DbpA	0.126514	0.657451	0.384835	0.176045	-0.229391	0.4287	-0.0893328	0.754946	0.53439						0	2.13756	0	0	6.13756	0	6.67988	0	0	0.542318	0.0410368	0	0	0	-2.09652
dcp	Peptidyl-dipeptidase dcp	-0.0459984	0.660403	0.00913466	0.930485	-0.125358	0.233293	0.0797828	0.445352	-0.573568	0.0209896	-0.272393	0.254431			0.51524	5.67811	0	0	10.1934	0	10.9343	0	0	4.74092	0.964768	0	0	0	-9.22859
dctA	Aerobic C4-dicarboxylate transport protein	-0.38	0.371019	-0.67	0.113691	0.17	0.69393	-0.07	0.866873	0.0422381	0.750375	-0.817964	0.332957		1bc,2ac,4b,5bd	0	3.44081	17.5	0	24.9408	3.84375	0	0	0	-3.59706	0	9.69657	17.5	0	23.7558
dctR	putative DNA-binding transcriptional regulator DctR	0.9	0.252726	0.11	0.89452	0.24	0.780568	0.04	0.96187					6		6.1875	0	2.5	0	12.6875	6.40625	0	2.5	0	2.71875	0	0	0	0	-10.1875
dcuA	Anaerobic C4-dicarboxylate transporter DcuA	-0.09	0.603001	0.14	0.412069	-0.32	0.0605547	-0.01	0.968123	-0.960519	0.00779148	-0.484193	0.0696622	6		1.625	9.62092	2.5	0	21.7459	0	17.9606	2.5	0	13.4606	1.75	0	0	0	-13.25
dcuC	anaerobic C4-dicarboxylate transport	0.26	0.356032	0.33	0.244687	0.23	0.441538	0.31	0.271647					2cd	2c	0	0	5.5	0	9.5	0.34375	0	3	0	3.34375	0	0	2.5	0	-1.5
ddlA	D-alanine-D-alanine ligase A	-0.1	0.112715	-0.06	0.342626	-0.03	0.649452	-0.07	0.234379	0.0619006	0.203448	0.0828524	0.253159	2c	4b	0	0.579012	5	0	9.57901	0.625	0	2.5	0	-1.45401	0	0.261898	2.5	0	-1.81711
ddpA	putative D%2CD-dipeptide ABC transporter periplasmic binding protein	0.343579	0.13749	0.196846	0.399541	0.354589	0.131502	0.50856	0.0265766							0	0	0	0	0	0	0	0	0	0	2.66657	0	0	0	6.66657
ddpB	putative D D-dipeptide ABC transporter membrane subunit DdpB	0	0.986899	0.18	0.435044	-0.18	0.48114	0.16	0.493828						7	0	0	0	5	9	0	0	0	0	-9	1.625	0	0	10	6.625
deaD	ATP-dependent RNA helicase DeaD	-0.227031	0.406173	-0.120569	0.659084	-0.0434264	0.873835	-0.504935	0.0649162	0.289351	0.308943	0.0919909	0.735115			0	1.52537	0	0	1.52537	0.520151	2.467	0	0	1.46178	0	0	0	0	-1.52537
dedA	conserved inner membrane protein	-0.05	0.768332	0.1	0.554606	0.11	0.529023	-0.15	0.370132					2c	1bc,5b	0	0	8	0	12	0	0	2.5	0	-1.5	0.71875	0	5.5	0	6.21875
deoB	phosphopentomutase	0.19	0.0755928	0.14	0.197076	0.01	0.9527	0.15	0.160778	0.0600335	0.768014	0.110123	0.613055	1c		0	0.680625	2.5	0	7.18062	1.65625	0	2.5	0	3.47563	0	0.626114	0	0	-4.05451
der	50S ribosomal subunit stability factor	-0.15	0.329152	0	0.998289	-0.11	0.471702	-0.27	0.0787998	-0.0964958	0.369664	0.0266159	0.535074	7		0	0.492447	0	5	9.49245	0	0.873498	0	10	5.38105	0.46875	0	0	0	-9.0237
dgcI	putative diguanylate cyclase DgcI	-0.39	0.316427	-0.03	0.935403	-0.36	0.353842	-0.83	0.0324083							0	0	0	0	0	0	0	0	0	0	4.8125	0	0	0	8.8125
dgcJ	diguanylate cyclase DgcJ	-0.09	0.738865	0.2	0.462631	-0.29	0.288421	-0.31	0.257173					6		0	0	2.5	0	6.5	0	0	2.5	0	2.5	2.21875	0	0	0	-1.78125
dgcM	diguanylate cyclase DgcM	-0.67	0.0214766	0.16	0.584734	-0.9	0.00215136	0.07	0.819451					1b	1b	13.5396	0	5	0	26.5396	0	0	2.5	0	-12.5	5.41511	0	2.5	0	-7.08489
dgcT	probable diguanylate cyclase DgcT	0.2	0.213366	-0.1	0.547761	0.05	0.779596	0.11	0.493262						1ac,2c,4b,5bcd	0.25	0	17.5	0	21.75	1.375	0	0	0	-2.875	0	0	17.5	0	17.25
dgkA	diacylglycerol kinase	-0.26	0.0265573	0.06	0.576598	-0.3	0.0124431	0.02	0.848844					7	7	5.63333	0	0	10	23.6333	0	0	0	0	-15	0.721154	0	0	0	-14.2788
dicB	cell division inhibition protein DicB	-0.254591	0.779823	-0.638523	0.506001	-0.324223	0.734445	-1.29902	0.213327							0	0	0	0	0	0	0	0	0	0	2.71684	0	0	0	2.71684
dicC	putative DNA-binding transcriptional regulator DicC	0.382372	0.562038	0.575056	0.377391	0.74384	0.258198	-0.233432	0.739055							1.98577	0	0	0	1.98577	0	0	0	0	-1.98577	2.32119	0	0	0	0.335418
dicF	sRNA	0.51	0.110819	0.26	0.426799	0.75	0.0202588	0.37	0.257081							5.865	0	0	0	9.865	0	0	0	0	-9.865	14.1544	0	0	0	8.28941
dinQ	membrane toxin DinQ	0.0242109	0.907243	0.172479	0.406196	0.553955	0.00758432	0.105496	0.611262							0.533842	0	0	0	4.53384	0	0	0	0	-4.53384	45	0	0	0	44.4662
djlA	DnaJ-like protein DjlA	-0.0785798	0.367698	0.0614779	0.479042	0.0266898	0.763132	-0.114218	0.190122	-0.503411	0.0220872	-0.293771	0.1045			0	5.20237	0	0	9.20237	0.321655	8.91313	0	0	4.03242	0	0	0	0	-9.20237
dkgA	2,5-diketo-D-gluconic acid reductase A	0.164554	0.459934	0.246446	0.268413	0.383187	0.0854377	0.140106	0.529211	0.553596	0.132707	0.54494	0.416931			1.00743	4.39415	0	0	5.40158	0	0.108201	0	0	-5.29338	1.71737	0	0	0	-3.68421
dppA	Periplasmic dipeptide transport protein	0.48	0.221715	0.23	0.564999	0.35	0.369412	0.67	0.0871642	0.928586	0.039086	0.600032	0.0968975		6	0	9.82882	2.5	0	20.3288	0	15.7143	0	0	4.71426	0.15625	0	2.5	0	-8.34375
dppB	dipeptide ABC transporter membrane subunit DppB	0.77	0.00362161	0.58	0.027141	0.04	0.885793	0.75	0.00461285							0	0	0	0	4	45	0	0	0	45	0	0	0	0	-4
dppC	dipeptide ABC transporter membrane subunit DppC	0.75	0.00686993	0.58	0.035178	-0.15	0.596165	0.6	0.03175							0	0	0	0	4	45	0	0	0	45	0	0	0	0	-4
dppD	dipeptide ABC transporter ATP binding subunit DppD	0.8	0.0287724	0.65	0.0765849	-0.27	0.461174	0.45	0.223766							1.62422	0	0	0	5.62422	38.7963	0	0	0	37.1721	0	0	0	0	-5.62422
dppF	dipeptide ABC transporter ATP binding subunit DppF	0.79	0.04677	0.66	0.100163	-0.34	0.396947	0.29	0.461239							2.60918	0	0	0	6.60918	29.6976	0	0	0	27.0884	0	0	0	0	-6.60918
dps	DNA protection during starvation protein	0.4	0.0603353	0.32	0.123763	-0.14	0.504407	0.22	0.294019	0.457069	0.688631	0.737488	0.505927			1.73472e-16	4.77823	0	0	4.77823	2.75	0	0	0	-2.02823	0	3.50524	0	0	-1.27299
drpB	cell division protein DrpB	-0.318524	0.57682	0.530369	0.342636	-0.859361	0.148132	-0.549327	0.339089							0.613679	0	0	0	0.613679	0	0	0	0	-0.613679	5.12959	0	0	0	4.51591
dsdA	D-serine ammonia-lyase	0.552656	0.203213	0.580025	0.181727	-0.354039	0.415111	0.307198	0.479392	-0.137184	0.806686	0.183328	0.335427			0.121699	1.28205	0	0	1.40375	2.71462	0	0	0	1.31088	0	0.576791	0	0	-0.826957
dsdX	D-serine transporter	0.49545	0.118526	0.462161	0.145385	0.0556291	0.860944	0.679177	0.0323473							0	0	0	0	0	1.32271	0	0	0	1.32271	0	0	0	0	4
dsrA	small regulatory RNA														4b	0	0	2.5	0	6.5	0	0	0	0	-4	0	0	2.5	0	2.5
dtd	D-tyr-tRNA(Tyr) deacylase	-0.19	0.252128	-0.18	0.300047	-0.03	0.849901	-0.16	0.357152					2c	1abc,4b,5ad	0	0	16.5	0	20.5	1.5625	0	2.5	0	0.0625	0	0	14	0	14
dtpA	dipeptide/tripeptide:H(+) symporter DtpA	-0.366326	0.152645	-0.198786	0.437621	-0.0556272	0.828073	-0.518014	0.0431566							0	0	0	0	0	0.296417	0	0	0	0.296417	0	0	0	0	4
dusA	tRNA-dihydrouridine synthase A	-0.02	0.879886	-0.02	0.830846	-0.06	0.577496	-0.21	0.0470834	0.0603795	0.959652	0.207893	0.46199	6		0	1.07309	2.5	0	7.57309	0	0	2.5	0	1.42691	1.625	1.84392	0	0	2.39583
dusB	tRNA-dihydrouridine synthase B	-0.8	0.0627207	-0.51	0.232923	0.12	0.778269	-1	0.0196617							0	0	0	0	0	1.71875	0	0	0	1.71875	0	0	0	0	4
dxr	1-deoxy-D-xylulose 5-phosphate reductoisomerase	-0.3	0.12487	-0.13	0.492229	-0.43	0.0270653	-0.43	0.0261574	-0.221167	0.158661	-0.272256	0.104147		1c,2c,4b,5a	0.741279	1.97369	17.5	0	28.215	0	0	0	0	-10.715	10.7948	0.638602	17.5	0	26.2184
ebgA	evolved beta-D-galactosidase subunit alpha	-0.454075	0.30143	-0.723909	0.0996934	0.157989	0.719075	-0.2749	0.531422	-0.0110456	0.893543	-0.252723	0.0509599			0	1.05507	0	0	1.05507	4.17896	0	0	0	3.12389	0	3.02096	0	0	1.96589
ebgC	Evolved beta-galactosidase subunit beta	-0.47	0.273671	-0.74	0.0833529	0.01	0.988425	-0.46	0.281143	-0.536884		-0.749446				0	5.14532	0	0	5.14532	5.1875	0	0	0	0.0421807	0	2.65702	0	0	-2.4883
ecnB	bacteriolytic entericidin B lipoprotein	0.72	0.0494228	0.36	0.321831	-0.35	0.351362	0.3	0.411112					1b,3c		3.43316	0	5	0	16.4332	21.4071	0	5	0	22.974	0	0	0	0	-11.4332
ecpB	putative fimbrial chaperone EcpB	-0.737795	0.0767361	-0.305128	0.445161	-0.635489	0.138898	-0.162288	0.677501							5.66168	0	0	0	5.66168	1.40549	0	0	0	-4.25619	0	0	0	0	-5.66168
efeB	heme-containing peroxidase/deferrochelatase	-0.200632	0.462661	-0.274559	0.31543	0.118504	0.664496	-0.600622	0.0283794							0	0	0	0	0	0	0	0	0	0	2.12595	0	0	0	6.12595
elaB	Protein ElaB	0.487057	0.0691747	0.345578	0.197678	-0.198307	0.462057	0.167289	0.533003	0.169579	0.966759	0.528461	0.174999			1.07811	2.79216	0	0	3.87027	3.26419	0	0	0	-0.606079	0	4.48603	0	0	0.615767
elbB	low activity glyoxalase ElbB														4b	0	0	2.5	0	6.5	0	0	0	0	-4	0	0	2.5	0	2.5
elfD	putative fimbrial chaperone ElfD	-0.748214	0.364024	0.454919	0.526502	-0.885591	0.320021	-0.0180257	0.9807							7.25537	0	0	0	7.25537	0.0773784	0	0	0	-7.17799	0	0	0	0	-7.25537
emrD	multidrug efflux pump EmrD	-0.278437	0.444055	-0.233207	0.52163	-0.449706	0.219484	-0.651032	0.0746586							0	0	0	0	0	0	0	0	0	0	2.91135	0	0	0	2.91135
emrK	tripartite efflux pump membrane fusion protein EmrK	-0.607533	0.214914	-0.200331	0.669628	-0.565039	0.26777	-0.142718	0.757178							5.18451	0	0	0	5.18451	0.578424	0	0	0	-4.60609	0	0	0	0	-5.18451
emrY	tripartite efflux pump membrane subunit EmrY	0.654966	0.111582	0.454987	0.27696	0.344913	0.423476	0.379922	0.362883							1.03107	0	0	0	1.03107	3.14133	0	0	0	2.11026	0	0	0	0	-1.03107
emtA	Endo-type membrane-bound lytic murein transglycosylase A	-0.0736172	0.469106	-0.00277932	0.978194	-0.00774034	0.940057	-0.145922	0.151718	0.445695	0.373615	0.678315	0.35096			0	4.49604	0	0	4.49604	0.170276	0	0	0	-4.32577	0	2.90776	0	0	-1.58829
endA	Endonuclease-1	-0.21	0.587258	-0.24	0.528369	-0.12	0.759656	-0.53	0.170867	0.587557		0.856548				0	5.77642	0	0	5.77642	0	0	0	0	-5.77642	0.0625	3.36238	0	0	-2.35154
entB	isochorismatase	0.17	0.554758	0.33	0.244669	0.33	0.238223	-0.36	0.200455						1c	0	0	2.5	0	6.5	0	0	0	0	-4	1.59375	0	2.5	0	4.09375
entC	isochorismate synthase EntC	0.367899	0.290308	0.529596	0.127886	0.492744	0.156919	-0.365934	0.293841							0	0	0	0	0	0	0	0	0	0	0.658977	0	0	0	0.658977
entD	phosphopantetheinyl transferase EntD	0.663321	0.0429754	0.558892	0.0915192	0.218021	0.530615	0.397901	0.231237							1.20763	0	0	0	5.20763	33.1521	0	0	0	31.9444	0	0	0	0	-5.20763
entE	2%2C3-dihydroxybenzoate-AMP ligase	0.3848	0.239614	0.520806	0.111428	0.420524	0.199117	-0.331903	0.311402							0	0	0	0	0	0.255402	0	0	0	0.255402	0	0	0	0	0
entF	apo-serine activating enzyme	0.517313	0.0722022	0.621215	0.0308506	0.311864	0.278757	-0.0833303	0.772267							0	0	0	0	0	5.54826	0	0	0	9.54826	0	0	0	0	0
envR	DNA-binding transcriptional repressor EnvR	-0.965353	0.301074	-0.462304	0.606092	0.134678	0.877745	-0.461671	0.603472							1.10035	0	0	0	1.10035	7.78955	0	0	0	6.6892	0	0	0	0	-1.10035
envZ	sensor histidine kinase EnvZ	-0.76	2.59151e-16	0.07	0.435383	-0.79	5.24857e-17	0	0.985729							35	0	0	0	39	0	0	0	0	-15	0.942023	0	0	0	-14.058
epd	D-erythrose-4-phosphate dehydrogenase	-0.537543	0.0462927	-0.409259	0.129219	-0.0195478	0.942228	-0.34744	0.197707	0.18579	0.235488	-0.00378627	0.884269			0.211209	0.758307	0	0	4.96952	45	2.27505	0	0	46.3055	0	0	0	0	-4.96952
eptB	Phosphoethanolamine transferase EptB	-0.09	0.408693	-0.02	0.863344	0.1	0.403483	0.02	0.838665	-0.873445		-1.3547				0.9375	8.91257	0	0	9.85007	0	0	0	0	-9.85007	0.09375	6.01565	0	0	-3.74066
essD	putative phage lysis protein	-0.905619	0.113916	-0.761972	0.17916	-0.289481	0.602428	-0.619488	0.262356							0	0	0	0	0	6.22155	0	0	0	6.22155	0	0	0	0	0
ettA	energy-dependent translational throttle protein EttA	-0.46	1.61837e-05	-0.12	0.250281	-0.3	0.00488174	-0.15	0.146278	-0.66058	0.00120245	-0.435675	0.000337178			8.84511	12.2554	0	0	29.1005	17.6813	0	0	0	6.68125	0	5.26923	0	0	-5.73077
eutK	putative structural protein ethanolamine utilization microcompartment	0.21	0.100833	0.14	0.271391	-0.09	0.480412	0.09	0.478694					7	7	0.4375	0	0	10	14.4375	1.28125	0	0	0	-13.1562	0	0	0	0	-14.4375
eutL	Ethanolamine utilization protein EutL	0.11	0.301665	0.15	0.156233	-0.09	0.424456	0.05	0.640123	-1.2548		-0.99065				8.67362e-17	8.98178	0	0	8.98178	0.5	3.30182	0	0	-5.17996	0	0	0	0	-8.98178
eutP	putative ethanolamine utilization acetate kinase EutP	0.0746771	0.846336	-0.625264	0.139108	0.367705	0.342048	0.0801519	0.834347							0	0	0	0	0	0	0	0	0	0	1.04366	0	0	0	1.04366
eutS	putative ethanolamine catabolic microcompartment shell protein EutS	-0.539696	0.356026	-0.212998	0.708749	-0.0260162	0.963907	-0.89734	0.137849							0	0	0	0	0	2.67718	0	0	0	2.67718	0	0	0	0	0
evgL	protein EvgL	0.16119	0.701304	-0.344144	0.437518	0.655703	0.114216	-0.31826	0.466712							0.965554	0	0	0	0.965554	0	0	0	0	-0.965554	4.55518	0	0	0	3.58962
exuT	hexuronate transporter	-0.378557	0.329956	-0.546507	0.15991	0.314873	0.417363	-0.0872656	0.822163	-0.313533		-0.132206	0.161168			0.372862	1.78296	0	0	2.15582	2.03216	2.26658	0	0	2.14293	0	0	0	0	-2.15582
fabA	beta-hydroxyacyl-acyl carrier protein dehydratase/isomerase	-0.68	8.9362e-05	-0.22	0.204827	-0.33	0.0531439	-0.16	0.359991	-0.609453	0.0229739	-0.559333	0.00751353	7	1bc,7	8.09835	9.35029	3	10	46.4486	45	1.25302	0	0	35.253	0	0	3	0	-8
fabB	3-oxoacyl-[acyl carrier protein] synthase 1	-0.27	0.0503492	-0.26	0.0555695	0.11	0.436195	-0.1	0.476222	0.0799071	0.753981	0.0859956	0.80178	7		0.125	0.663611	0	5	9.78861	2	0	0	10	6.21139	0	0.0761064	0	0	-9.7125
fabD	[acyl-carrier-protein] S-malonyltransferase	-0.19	0.0475901	-0.15	0.117533	0.07	0.480495	-0.06	0.528245	-0.163005	0.236027	-0.0515875	0.560925	7	7	0.552632	0.858369	0	10	19.411	8.65179	1.39271	0	0	-0.955501	0	0	0	0	-15
fabH	3-oxoacyl-[acyl-carrier-protein] synthase III	-0.18	0.0571582	-0.13	0.181918	0.02	0.836564	-0.15	0.119835	-0.0042796	0.589438	-0.0460152	0.428696	4b,7	1c	0	0.201179	5	5	18.2012	1.4375	0	2.5	10	4.73632	0	0.521695	2.5	0	-10.1795
fadD	long-chain-fatty-acid--CoA ligase	-0.422765	0.330915	-0.502639	0.247806	0.444432	0.306433	-0.0477156	0.912573	0	1	0	1			1.98027	0	0	0	1.98027	1.21851	0	0	0	-0.761755	0	0	0	0	-1.98027
fadL	Long-chain fatty acid transport protein	-0.00595783	0.982593	-0.0351131	0.897691	0.427932	0.11705	0.223573	0.412817	0.213951	0.259207	-0.559977	0.564277			1.09502	3.09571	0	0	4.19073	0	0	0	0	-4.19073	4.54494	4.32533	0	0	4.67954
fbaB	Fructose-bisphosphate aldolase class 1	0.44	0.112697	0.4	0.153581	-0.29	0.299914	0.12	0.670681	0.452458	0.810155	0.870329	0.410386			1.3125	5.29115	0	0	6.60365	2.28125	0	0	0	-4.3224	0	5.22339	0	0	-1.38027
fdhD	sulfurtransferase for molybdenum cofactor sulfuration														4b	0	0	2.5	0	6.5	0	0	0	0	-4	0	0	2.5	0	2.5
fdhF	Formate dehydrogenase H	0.03	0.762759	0	0.979404	-0.15	0.164092	-0.07	0.494523	0.794179	0.00584351	0.286787	0.101373			0.6875	7.50058	0	0	12.1881	0	16.2696	0	0	8.08156	1.34375	0	0	0	-10.8443
fdoI	Formate dehydrogenase, cytochrome b556(fdo) subunit	0.04	0.75112	0	0.967349	0.02	0.875418	0.04	0.750059	1.16783		0.872939				0.125	8.16309	0	0	8.28809	0.0625	3.68618	0	0	-4.53941	0	0	0	0	-8.28809
fecA	Fe(3+) dicitrate transport protein FecA	-0.37	0.0113787	0.08	0.570939	-0.32	0.0286163	0.02	0.911348	-0.835821	0.0353188	-1.00685	0.0227193		1c	6.91892	14.7414	2.5	0	36.1603	1.30078	0	0	0	-13.6992	0	4.27576	2.5	0	-4.22424
fecB	Fe(3+) dicitrate-binding periplasmic protein	-0.29	0.0147717	0.15	0.19729	-0.27	0.020932	0	0.979674	-0.765168	0.0189113	-0.634034	0.0349931			5.6444	11.1936	0	0	24.838	0.90625	3.27833	0	0	-10.8154	0	0	0	0	-15
feoA	ferrous iron transporter, protein A	0.17	0.659793	0.42	0.260091	-0.42	0.263777	-0.27	0.480233						2c,4b,5b	0	0	12.5	0	16.5	0	0	0	0	-4	1.875	0	12.5	0	14.375
fepA	ferric enterobactin outer membrane transporter	-0.47	0.09	0.43	0.12	-0.14	0.61	-0.17	0.53							0.0625	0	0	0	0.0625	3.90625	0	0	0	3.84375	0	0	0	0	-0.0625
fepE	polysaccharide co-polymerase family protein FepE	0.189091	0.790508	0.646245	0.353621	0.146022	0.841605	-1.06398	0.17789							0	0	0	0	0	0	0	0	0	0	0.901645	0	0	0	0.901645
fes	ferric enterobactin esterase	0.595926	0.0227662	0.612829	0.0192149	0.554295	0.0345003	-0.196774	0.453943							5.10419	0	0	0	9.10419	4.29597	0	0	0	-0.808225	0	0	0	0	-9.10419
ffh	signal recognition particle protein component	-0.04	0.494419	-0.06	0.307923	-0.05	0.430542	-0.07	0.238382	-0.0722704	0.71535	0.0313952	0.373128		6	0	0.414662	2.5	0	6.91466	0	0.51094	0	0	-3.90372	0.125	0	2.5	0	2.21034
ffs	4.5S sRNA	0.63	0.145308	0.82	0.0546958	1.53	0.000377593	0.63	0.14196							13.6397	0	0	0	17.6397	0	0	0	0	-15	45	0	0	0	34
fhuC	iron(III) hydroxamate ABC transporter ATP binding subunit	0.21	0.327164	0.32	0.135828	0.02	0.937816	-0.19	0.364161						7	0	0	0	5	9	2.1875	0	0	0	-6.8125	0	0	0	10	5
fhuE	ferric coprogen/ferric rhodotorulic acid outer membrane transporter	0.577737	0.0231164	0.494655	0.0519897	0.32508	0.202893	-0.0213838	0.933221							3.39195	0	0	0	7.39195	16.464	0	0	0	13.0721	0	0	0	0	-7.39195
fimA	type 1 fimbriae major subunit	0.38	0.0227127	0.13	0.437679	0.31	0.0650292	0.12	0.461145					6		4.18092	0	2.5	0	14.6809	5.20968	0	2.5	0	3.52876	0	0	0	0	-12.1809
fimH	type 1 fimbriae D-mannose specific adhesin	0.19	0.334522	0.2	0.311363	0.15	0.466227	-0.24	0.24644						7	0	0	0	5	9	0.25	0	0	0	-8.75	0	0	0	10	5
fimZ	putative LuxR family transcriptional regulator FimZ	-0.479857	0.518785	0.0590517	0.933745	-0.288364	0.702764	-0.659484	0.382207							0.310532	0	0	0	0.310532	0	0	0	0	-0.310532	0.0811005	0	0	0	-0.229431
fis	DNA-binding transcriptional dual regulator Fis	-1.03	0.0173777	-0.96	0.0269662	0.45	0.296215	-1.1	0.0111047	-0.0882363	0.218136	0.11454	0.849287			0	0.811106	0	0	4.81111	32.5451	0	0	0	31.734	0	0.328799	0	0	-4.48231
fixX	putative ferredoxin FixX	-0.369257	0.54848	-1.14775	0.102171	-0.390823	0.546279	-1.05745	0.119589							0	0	0	0	0	0.0799971	0	0	0	0.0799971	0	0	0	0	0
fkpB	FKBP-type 16 kDa peptidyl-prolyl cis-trans isomerase	-0.0393608	0.773704	0.449112	0.000995078	-0.173299	0.207961	0.35065	0.0101515	0.589591	0.0155058	0.485509	0.146088			0	6.65876	0	0	10.6588	0	8.67091	0	0	2.01214	0.64029	0	0	0	-10.0185
fldB	flavodoxin 2														4b,5a	0	0	5	0	9	0	0	0	0	-4	0	0	5	0	5
flgA	flagellar basal body P-ring formation protein FlgA	-0.690015	0.00616915	-0.31195	0.20714	-0.160083	0.520371	-0.151972	0.533235							1.56047	0	0	0	5.56047	45	0	0	0	43.4395	0	0	0	0	-5.56047
flgB	flagellar basal-body rod protein FlgB	-0.594483	0.0154666	-0.21771	0.367212	-0.0576428	0.812406	0.318223	0.175918							0.444172	0	0	0	4.44417	45	0	0	0	44.5558	0	0	0	0	-4.44417
flgC	flagellar basal-body rod protein FlgC	-0.521022	0.103733	-0.291717	0.359646	-0.0687043	0.829492	0.0723737	0.817766							1.41022	0	0	0	1.41022	4.92593	0	0	0	3.51571	0	0	0	0	-1.41022
flgM	anti-sigma factor for FliA (σ28)	-0.09	0.66	-0.19	0.39	-0.16	0.46	-0.11	0.62							0	0	0	0	0	0	0	0	0	0	0.40625	0	0	0	0.40625
flgN	flagellar biosynthesis protein FlgN	-0.274569	0.160534	-0.288964	0.142481	-0.536824	0.0101826	-0.218942	0.258614							2.68621	0	0	0	6.68621	0	0	0	0	-6.68621	14.2189	0	0	0	11.5327
flhB	flagellar biosynthesis protein FlhB	-0.75	0.0171571	-0.47	0.127591	-0.27	0.377757	-0.47	0.125775							1.8675	0	0	0	5.8675	32.0312	0	0	0	30.1637	0	0	0	0	-5.8675
flhC	DNA-binding transcriptional dual regulator FlhC	-0.657492	0.0156733	-0.281609	0.296309	-0.574142	0.0365695	-0.525833	0.0519885							9.03697	0	0	0	13.037	0	0	0	0	-10.0455	0.647727	0	0	0	-5.39773
flhC	DNA-binding transcriptional dual regulator	-0.66	0.02	-0.28	0.3	-0.57	0.04	-0.53	0.05							6.04545	0	0	0	10.0455	0.915702	0	0	0	-12.1213	0	0	0	0	-13.037
flhD	DNA-binding transcriptional dual regulator	-0.37	0.07	-0.13	0.51	-0.5	0.02	-0.4	0.05							2.035	0	0	0	6.035	0	0	0	0	-6.035	10.8108	0	0	0	8.77581
flhE	flagellar protein FlhE	-0.0280228	0.955188	0.607046	0.199168	0.267736	0.592881	0.00706987	0.988591							0	0	0	0	0	0	0	0	0	0	0.372384	0	0	0	0.372384
fliA	RNA polymerase sigma factor FliA	-0.654602	0.0157683	-0.555812	0.0401287	-0.174663	0.517228	-0.0112755	0.966048							0.601965	0	0	0	4.60196	45	0	0	0	44.398	0	0	0	0	-4.60196
fliC	flagellar filament structural protein (flagellin)	0.3	0.0118118	0.12	0.344956	-0.12	0.359292	0.08	0.509308						1c	1.3	0	2.5	0	11.8	11.5625	0	0	0	6.2625	0	0	2.5	0	-2.8
fliE	flagellar protein FliE	-0.77	0.0484569	-0.18	0.638178	-0.1	0.795092	0.02	0.950055							1.16883	0	0	0	5.16883	45	0	0	0	43.8312	0	0	0	0	-5.16883
fliF	flagellar basal-body MS-ring and collar protein	-0.74	0.00660719	-0.45	0.0993217	-0.17	0.538183	-0.01	0.971165							1.70861	0	0	0	5.70861	45	0	0	0	43.2914	0	0	0	0	-5.70861
fliG	flagellar motor switch protein FliG	-0.515996	0.0273343	-0.377092	0.105427	-0.0631745	0.785798	-0.0775521	0.734175							0.490128	0	0	0	4.49013	45	0	0	0	44.5099	0	0	0	0	-4.49013
fliJ	flagellar biosynthesis protein FliJ	-0.247893	0.455875	0.435332	0.161456	0.650269	0.0376102	0.508969	0.0964122							1.4394	0	0	0	5.4394	0	0	0	0	-5.4394	26.4906	0	0	0	25.0512
fliL	flagellar protein FliL	-0.63246	0.0329209	-0.295117	0.313982	-0.268618	0.364542	-0.0922192	0.750279							3.04259	0	0	0	7.04259	23.4846	0	0	0	20.4421	0	0	0	0	-7.04259
fliO	flagellar biosynthesis protein FliO	-0.540566	0.106179	0.0774533	0.807335	0.162205	0.615375	0.00828778	0.979118							3.85644	0	0	0	3.85644	3.76328	0	0	0	-0.0931545	0	0	0	0	-3.85644
fliP	flagellar biosynthesis protein FliP	-0.386458	0.122254	-0.361402	0.149806	-0.505238	0.0589334	-0.0304472	0.898065							3.12404	0	0	0	3.12404	0	0	0	0	-3.12404	0.0793303	0	0	0	-3.04471
fliQ	flagellar biosynthesis protein FliQ	-0.738775	0.152665	-0.257722	0.596525	0.36485	0.435469	-0.0434016	0.926299							5.01563	0	0	0	5.01563	4.1753	0	0	0	-0.840327	0	0	0	0	-5.01563
fliR	flagellar biosynthesis protein FliR	-0.312194	0.376267	-0.116718	0.736739	-0.343326	0.353007	-0.541639	0.133334							0	0	0	0	0	0	0	0	0	0	1.61974	0	0	0	1.61974
flu	self recognizing antigen 43 (Ag43) autotransporter	-0.602805	0.0254439	-0.669272	0.0131533	-0.498916	0.0646603	-0.407818	0.130268	0.328653	0.517553	0.099928	0.462028			0	1.71432	0	0	5.71432	11.519	2.85906	0	0	12.6637	0	0	0	0	-5.71432
flxA	PF14282 family protein FlxA	-0.230865	0.653619	-0.0831897	0.870651	-0.112407	0.83028	-0.511148	0.330326							0	0	0	0	0	0	0	0	0	0	0.226828	0	0	0	0.226828
focA	Probable formate transporter 1	0.03	0.853001	0.13	0.438232	-0.06	0.708899	-0.08	0.652673	0.769289	0.659521	0.341337	0.533099			0	4.4425	0	0	4.4425	0	5.34941	0	0	0.906902	0.125	0	0	0	-4.3175
folP	Dihydropteroate synthase	-0.130516	0.11328	-0.245033	0.00312649	-0.0825624	0.321413	0.036866	0.652621	-0.69098	0.00579178	-0.0474994	0.754643			0	5.71784	0	0	9.71784	1.86582	16.6808	0	0	16.8287	0	0	0	0	-9.71784
fruA	fructose-specific PTS multiphosphoryl transfer protein FruA	-0.736778	0.271225	-0.647529	0.333559	0.205715	0.75869	0.000873901	0.998959	-0.173204	0.848264	-0.054208	0.891361			1.83806	0.909647	0	0	2.74771	6.99951	1.48745	0	0	5.73924	0	0	0	0	-2.74771
fruB	fructose-specific PTS multiphosphoryl transfer protein FruB	-1.54631	0.120159	-1.14421	0.25015	0.196928	0.843104	-0.426413	0.668236	-0.0993213	0.341114	0.139705	0.414518			1.07887	0.956106	0	0	2.03498	14.8936	0	0	0	12.8586	0	0.504799	0	0	-1.53018
fruK	1-phosphofructokinase	-1.20244	0.181239	-0.938958	0.296487	0.242679	0.787291	-0.225987	0.801604	-0.0756553	0.862969	0.041243	0.572282			1.75112	0.467593	0	0	2.21871	11.2258	0.430154	0	0	9.43728	0	0	0	0	-2.21871
frvA	putative PTS enzyme IIA component FrvA	0.738353	0.286115	0.230935	0.75339	0.646055	0.37186	0.144904	0.843518							6.30356	0	0	0	6.30356	1.13414	0	0	0	-5.16941	0	0	0	0	-6.30356
frwC	putative PTS enzyme IIC component FrwC	-0.178131	0.593419	-0.563193	0.0976758	0.31603	0.341062	0.0423772	0.898026							0	0	0	0	0	0.33475	0	0	0	0.33475	0	0	0	0	0
fryC	putative PTS enzyme IIC component FryC	-0.03	0.94709	-0.4	0.359962	-0.14	0.749025	-0.2	0.642811					7		0	0	0	5	9	0	0	0	10	5	0.40625	0	0	0	-8.59375
fsr	putative fosmidomycin efflux system protein	0.04	0.76463	0.06	0.630581	0.14	0.23355	0.04	0.722248						2c,4b	0.5	0	5	0	9.5	0	0	0	0	-4.5	0.875	0	5	0	5.375
ftp	FAD:protein FMN transferase	-0.03	0.91124	0.12	0.697964	-0.39	0.215145	-0.32	0.300524	0.776483		0.657887				0	5.73748	0	0	5.73748	0	1.48245	0	0	-4.25503	4	0	0	0	-1.73748
ftsQ	cell division protein FtsQ	0.05	0.453306	0.05	0.475058	-0.1	0.149819	-0.03	0.609416	0.0134694		0.21364		7		0.4375	0.908436	0	5	10.3459	0	0	0	10	3.65406	0.40625	2.50213	0	0	-7.43756
fumB	Fumarate hydratase class I, anaerobic	-0.0891181	0.487198	-0.313792	0.0167548	-0.0457631	0.727434	-0.0663651	0.603077	-0.561171	0.0144693	-0.333709	0.0512294			0	5.8242	0	0	9.8242	2.16026	9.85791	0	0	10.194	0	0	0	0	-9.8242
fusA	elongation factor G	-0.532262	0.0833868	-0.541176	0.0783473	0.27537	0.37039	-0.277264	0.367109	-0.0688571	0.223947	-0.0399925	0.172521		4b	0	0.435398	2.5	0	6.9354	3.23308	0.360807	0	0	-0.84151	0	0	2.5	0	2.0646
gabD	succinate-semialdehyde dehydrogenase (NADP(+)) GabD	0.563033	0.0481322	0.460205	0.106567	-0.10604	0.711695	0.320945	0.260435	-0.299436	0.401155	0.20863	0.401279			0.530825	2.03226	0	0	6.56309	45	1.13508	0	0	43.572	0	0	0	0	-6.56309
gabP	4-aminobutanoate:H(+) symporter	0.655157	0.0977988	0.604236	0.127332	-0.29009	0.473734	0.206124	0.604325							0.84304	0	0	0	0.84304	4.6666	0	0	0	3.82356	0	0	0	0	-0.84304
gabT	4-aminobutyrate aminotransferase GabT	0.668267	0.0393392	0.561834	0.0834577	-0.172912	0.596866	0.201748	0.534749	0.109855	0.625978	0.238175	0.48471			1.20619	1.39212	0	0	6.59831	45	0	0	0	42.4017	0	1.604	0	0	-4.99431
gadA	Glutamate decarboxylase alpha	0.31	0.148294	0.21	0.313898	-0.22	0.337785	-0.05	0.816135	-0.648195		-0.965373				1.6875	6.45427	0	0	8.14177	1.34375	0	0	0	-6.79802	0	3.96472	0	0	-4.17705
gadB	glutamate decarboxylase B	0.578759	0.00572505	0.619788	0.00312721	0.336311	0.126356	0.579874	0.00546847	-0.918761		-0.325778				0	4.97816	0	0	8.97816	13.6782	7.41229	0	0	16.1124	0	0	0	0	-8.97816
gadC	Probable glutamate/gamma-aminobutyrate antiporter	0.45	0.0466686	0.4	0.079491	0.22	0.366377	0.33	0.14935	-0.19988	0.415127	0.816829	0.547976		1b	1.19167	4.06684	2.5	0	15.7585	13.4872	0	0	0	4.22871	0	7.71186	2.5	0	0.953361
gadE	Transcriptional regulator GadE	0.45	0.354509	0.45	0.360082	-0.43	0.438346	-0.65	0.225484	-1.18131		-0.970051				0	8.60546	0	0	8.60546	0	2.64077	0	0	-5.96468	0.4375	0	0	0	-8.16796
gadX	DNA-binding transcriptional dual regulator GadX	0.28	0.182967	0.15	0.465112	-0.18	0.383519	-0.02	0.92282					6		1.8125	0	2.5	0	8.3125	1.34375	0	2.5	0	2.03125	0	0	0	0	-5.8125
gadY	small RNA	-0.704216	0.259469	0.2415	0.667557	0.334581	0.559109	-0.465833	0.43825							2.07165	0	0	0	2.07165	2.7643	0	0	0	0.692645	0	0	0	0	-2.07165
galR	galactose-inducible d-galactose regulon transcriptional repressor; autorepressor	0.04	0.652866	0.02	0.793003	0.11	0.190377	0.06	0.49094	0.0416495	0.436054	-0.0313577	0.784091		2c	0.4375	0.292029	2.5	0	7.22953	0	0.128647	0	0	-4.60088	0.78125	0	2.5	0	2.55172
garD	D-galactarate dehydratase	0.308229	0.0226828	0.136164	0.318573	0.093887	0.497892	0.234505	0.0832708	-0.508502	0.204369	-0.506857	0.161959			0.646662	4.06144	0	0	8.7081	15.0748	0.020563	0	0	10.3872	0	0	0	0	-8.7081
garL	alpha-dehydro-beta-deoxy-D-glucarate aldolase	0.86	0.00713806	0.88	0.00627332	-0.01	0.973534	0.38	0.245848	-0.298589	0.335951	0.0725037	0.811352			0	1.48437	0	0	5.48437	45	2.82607	0	0	46.3417	0	0	0	0	-5.48437
garP	galactarate/D-glucarate transporter GarP	0.78	0.00469438	0.74	0.0070889	0.12	0.672301	0.59	0.0328291						4ab,6	0	0	5.5	0	13.5	45	0	0	0	41	0	0	5.5	0	1.5
garR	2-hydroxy-3-oxopropionate reductase	0.302952	0.20167	0.399001	0.0925239	-0.164687	0.495227	0.169377	0.475963	-0.510301	0.11105	-0.193793	0.395308			0	2.81638	0	0	2.81638	2.01381	3.95635	0	0	3.15379	0	0	0	0	-2.81638
gatD	galactitol-1-phosphate 5-dehydrogenase	0.3	0.0645296	0.2	0.226202	-0.08	0.6137	0.16	0.321874	-0.00889271	0.688148	-0.146954	0.805194	6		0.125	0.623389	2.5	0	7.24839	2.1875	0	2.5	0	3.93911	0	1.72577	0	0	-3.02262
gcvH	glycine cleavage system H protein	0.36	0.0923597	0.25	0.237457	-0.15	0.486773	0.18	0.407496	0.284787	0.305464	-0.013624	0.991508		6	0.5	1.19364	2.5	0	8.19364	2.1875	3.38953	0	0	-0.116611	0	0	2.5	0	0.806358
gdhA	glutamate dehydrogenase, NADP-specific	-0.07	0.644112	0.23	0.106965	-0.06	0.687551	0.3	0.0393321	-0.240379	0.721432	-0.321751	0.286294	2d,3c	2d	0	2.24852	7.5	0	13.7485	0	0	5	0	2.75148	1.0625	1.01716	2.5	0	2.33114
gfcB	lipoprotein GfcB	-0.842738	0.119311	-0.234422	0.651269	-0.609225	0.264737	-0.887968	0.10068							2.05983	0	0	0	2.05983	0.14686	0	0	0	-1.91297	0	0	0	0	-2.05983
ggt	glutathione hydrolase proenzyme	0.184403	0.575808	0.495163	0.132109	-0.600471	0.0734087	-0.106001	0.748402	-0.183112		0	1			1.14819	0.732448	0	0	1.88064	0	2.2889	0	0	0.408263	2.68451	0	0	0	0.803869
ghoS	Endoribonuclease GhoS	0.71	0.0630615	0.05	0.908624	-0.13	0.773656	0.02	0.958857	0.827421		0.645775				4.8125	5.89278	0	0	10.7053	5.53125	2.27057	0	0	-2.90347	0	0	0	0	-10.7053
ghrA	glyoxylate/hydroxypyruvate reductase A	-0.0783425	0.577534	-0.640598	6.67527e-06	-0.0311269	0.825672	-0.431851	0.00224664	-0.406197		0.389093	0.732751			0	3.18116	0	0	3.18116	5.75105	0.213796	0	0	6.78368	0	0	0	0	-3.18116
glaH	glutarate dioxygenase GlaH	0.71	0.0510747	0.27	0.462412	0.47	0.197597	0.69	0.0548586							1.375	0	0	0	1.375	0.9375	0	0	0	-0.4375	0	0	0	0	-1.375
glcB	Malate synthase G	0.07	0.688254	0.22	0.217773	-0.31	0.0808701	0.04	0.819304	-0.717964	0.0157696	-0.372051	0.113096			0.75	7.23191	0	0	11.9819	0	13.2984	0	0	5.31653	1.6875	0	0	0	-10.2944
glcC	DNA-binding transcriptional dual regulator GlcC	-0.303323	0.645321	-0.438233	0.50613	0.536499	0.415444	0.211482	0.748195							1.18817	0	0	0	1.18817	0	0	0	0	-1.18817	1.47743	0	0	0	0.289257
glmM	Phosphoglucosamine mutase	-0.41	0.000557192	-0.29	0.0141419	-0.21	0.0770695	-0.09	0.458288	-0.811007	0.00193495	-0.675994	0.00164446	7		1.15244	11.896	0	5	30.0484	14.1548	3.37533	0	10	20.5301	0	0	0	0	-15
glmY	sRNA	0.3	0.23241	0.5	0.0472465	0.77	0.00226448	0.27	0.289456							1.38799	0	0	0	5.38799	0	0	0	0	-5.38799	23.9823	0	0	0	18.5943
glmZ	small RNA	-0.485729	3.17324e-05	-0.507158	1.41044e-05	-0.364949	0.00179315	-0.452866	0.000104223							0	0	0	0	4	0	0	0	0	0	0	0	0	0	-4
glnK	nitrogen regulatory protein PII-2	0.598843	0.434706	0.409626	0.601998	0.0609146	0.942777	-2.14623	0.0765484							0	0	0	0	0	0	0	0	0	0	0.383802	0	0	0	0.383802
glpA	anaerobic glycerol-3-phosphate dehydrogenase subunit A	0.290472	0.500789	0.0437527	0.919231	0.267338	0.535535	0.55381	0.199256	0.0779129	0.743371	-0.0215217	0.867767			0	0.397739	0	0	0.397739	0	0.70489	0	0	0.307151	1.37704	0	0	0	0.979303
glpB	anaerobic glycerol-3-phosphate dehydrogenase subunit B	0.452491	0.23713	0.216085	0.572429	0.149015	0.697125	0.55404	0.147737	0.0614859	0.570663	0.04885	0.925132			0	0.441343	0	0	0.441343	1.78898	0.157949	0	0	1.50558	0	0	0	0	-0.441343
glpC	anaerobic glycerol-3-phosphate dehydrogenase subunit C	0.589007	0.131504	0.326562	0.403116	-0.0325319	0.933647	0.551816	0.157664	0.294924	0.273514	0.0527637	0.979105			0	1.39075	0	0	1.39075	4.51303	3.027	0	0	6.14928	0	0	0	0	-1.39075
glpF	glycerol facilitator	0.3	0.404609	0.09	0.791767	0.36	0.319768	0.48	0.180357	0.28436	0.218871	0.0471614			6	0.5625	1.32609	2.5	0	8.38859	0	2.96498	0	0	-2.9236	1.78125	0	2.5	0	2.39266
glpK	glycerol kinase	0.535742	0.0314794	0.356052	0.152858	-0.0701599	0.77819	0.386769	0.120461	0.12581	0.253459	-0.0356931	0.668497			0.326433	0.646011	0	0	4.97244	45	1.12646	0	0	45.154	0	0	0	0	-4.97244
glpQ	Glycerophosphoryl diester phosphodiesterase	0.02	0.934975	0.27	0.328512	-0.22	0.421361	0.45	0.0942037	-1.01668	0.00256658	-0.816174	0.00514608			0	14.6629	0	0	18.6629	0	5.01275	0	0	-9.98725	2.4375	0	0	0	-12.5625
glpT	sn-glycerol 3-phosphate:phosphate antiporter	-0.15	0.652216	0.19	0.550563	-0.08	0.807644	0.51	0.109952	-1.38135	0.00073655	-1.04386	0.0011323			0	19.4017	0	0	23.4017	0	8.4372	0	0	-6.5628	0.34375	0	0	0	-14.6562
glsA	glutaminase 1	-0.28	0.451086	-0.06	0.860156	0.21	0.56109	-0.13	0.731363					6		1.875	0	2.5	0	8.375	0.4375	0	2.5	0	1.0625	0	0	0	0	-5.875
glsA1	Glutaminase 1									0.168847	0.523723	0.559384	0.989701			0	2.91293	0	0	2.91293	0	0	0	0	-2.91293	0	4.88171	0	0	1.96878
gltB	Glutamate synthase [NADPH] large chain	-0.24	0.283561	0.19	0.387984	-0.6	0.00782414	-0.07	0.740601	-1.16143	0.005656	-0.961005	0.00336676			2.95	16.9795	0	0	27.9295	0	5.01072	0	0	-9.98928	21.5625	0	0	0	10.5625
gltD	Glutamate synthase [NADPH] small chain	-0.0381038	0.830771	0.240576	0.176545	-0.314726	0.0794751	0.0529132	0.76639	-0.522532	0.00565259	-0.678467	0.0121127			0.370876	9.60799	0	0	13.9789	0	0	0	0	-13.9789	2.00688	3.89837	0	0	-8.07361
gltI	glutamate/aspartate ABC transporter periplasmic binding protein	0.17	0.471247	0.02	0.915689	0.19	0.422741	0.3	0.199136	0.198834	0.294757	0.0566945	0.661342	6		0.25	1.02211	2.5	0	7.77211	0	1.77674	2.5	0	3.00463	1.0625	0	0	0	-4.20961
glyA	serine hydroxymethyltransferase	0.13	0.293165	0.07	0.567744	0.08	0.508435	0.15	0.19937	0.0451494	0.872849	0.151924	0.450029	7		0	0.788292	0	5	9.78829	0.21875	0	0	10	4.43046	0	1.33468	0	0	-8.45361
gmhB	D-glycero-beta-D-manno-heptose-1,7-bisphosphate 7-phosphatase	-0.02	0.810375	0.05	0.596836	0.06	0.537922	0	0.976414	0.176374		-0.853582				0.1875	4.11982	0	0	4.30732	0	0	0	0	-4.30732	0.21875	8.4651	0	0	4.37653
gmm	GDP-mannose mannosyl hydrolase	1.08118	0.121013	-0.221817	0.785578	0.553546	0.467255	0.854756	0.227404							3.48845	0	0	0	3.48845	2.96862	0	0	0	-0.519829	0	0	0	0	-3.48845
gntK	D-gluconate kinase%2C thermostable	-0.811022	0.0578808	-0.716301	0.0938787	0.309089	0.468234	-0.418123	0.327099							0	0	0	0	0	5.63743	0	0	0	5.63743	0	0	0	0	0
gntP	fructuronate transporter	-1.32	0.000415645	-0.14	0.703696	-1.13	0.00258709	-0.12	0.749349						1abc,2c,4b,5abc	35	0	17.5	0	60.5	33.146	0	0	0	22.146	0	0	17.5	0	6.5
gntT	high-affinity gluconate transporter	-0.767778	0.12808	-0.745256	0.139663	-0.00108443	0.998285	-0.586352	0.245138							0	0	0	0	0	7.68432	0	0	0	7.68432	0	0	0	0	0
gntU	low-affinity gluconate transporter	-0.92	0.0238486	-0.81	0.0482741	0.2	0.621853	-0.58	0.152378					7		0	0	0	5	13	45	0	0	10	50	0	0	0	0	-13
gplG	rhomboid protease GlpG														5b	0	0	2.5	0	6.5	0	0	0	0	-4	0	0	2.5	0	2.5
greA	transcription elongation factor GreA	-0.5	0.024386	-0.29	0.200974	0.02	0.914023	-0.32	0.15503	0.0333842	0.469527	0.240143	0.18928		6	0.25625	1.09411	2.5	0	11.8504	45	0	0	0	39.6496	0	2.58449	2.5	0	-0.265872
gspA	Type II secretion system protein GspA	0.161015	0.569426	0.285407	0.309965	0.527255	0.06166	-0.0725509	0.801525							2.06445	0	0	0	2.06445	0	0	0	0	-2.06445	2.76832	0	0	0	0.703879
gspG	Type II secretion system protein GspG	-1.21	0.0482931	-0.3	0.582919	-0.13	0.809534	-0.4	0.463625							1.24225	0	0	0	5.24225	45	0	0	0	43.7577	0	0	0	0	-5.24225
gspI	Type II secretion system protein GspI	-0.142824	0.76566	-0.646026	0.208132	-0.489461	0.348762	-0.238464	0.620589							0	0	0	0	0	0	0	0	0	0	1.97609	0	0	0	1.97609
gspJ	Type II secretion system protein GspJ	0.718546	0.252773	0.743331	0.237998	0.25877	0.705066	-0.38629	0.585743							0	0	0	0	0	5.42616	0	0	0	5.42616	0	0	0	0	0
guaB	inosine 5'-monophosphate dehydrogenase	0.104074	0.7909	0.331366	0.398513	-0.609898	0.120593	-0.395971	0.313234	0.0106939	0.579453	0.0890778	0.715882			0	0.399087	0	0	0.399087	0	0	0	0	-0.399087	4.94399	0.979798	0	0	5.52471
gyrA	DNA gyrase subunit A	-0.12	0.0871216	-0.11	0.112113	-0.01	0.86483	-0.09	0.192511	0.0197161	0.98411	0.0422521	0.984354	2c,5cd,7	1abc,4b,5ab	0	0.247873	19.5	5	32.7479	1.09375	0	5.5	10	7.34588	0	0.281699	14	0	5.03383
gyrB	DNA gyrase subunit B	-0.08	0.160933	-0.04	0.432505	-0.01	0.897684	-0.09	0.110701	-0.105109	0.0963674	-0.0689176	0.0984878	7	4b	0	0.696104	2.5	5	16.1961	0.5	0.452387	0	10	1.25628	0	0	2.5	0	-7.1961
hchA	Molecular chaperone Hsp31 and glyoxalase 3	0.3	0.067891	0.22	0.189837	-0.09	0.609857	0.22	0.187575	0.0374385	0.638206	0.746012	0.775951			0	3.1338	0	0	3.1338	1.96875	0	0	0	-1.16505	0	8.85717	0	0	5.72337
hcp	protein S-nitrosylase	-0.06	0.883586	-0.18	0.657595	-0.25	0.549464	0.26	0.509684	0.128043	0.45495	-0.303319	0.536722	7	7	0	1.72545	0	10	15.7254	0	0	0	0	-15	2.03125	2.19095	0	0	-10.7778
hcr	NADH oxidoreductase HCR	0.197007	0.501029	0.0692366	0.815955	-0.126643	0.684824	0.164501	0.57376	-0.0600453		-0.628798				0.561951	2.75537	0	0	3.31732	0.36196	0	0	0	-2.95536	0	7.10941	0	0	3.79209
hda	inibitor of reinitiation of DNA replication	0.08	0.356747	0.03	0.715221	0.02	0.774215	0.01	0.884328	0.0492822	0.807384	-0.168447	0.825256		1b,6	0.375	0.870917	5	0	10.2459	0.625	0	0	0	-4.62092	0	1.48956	5	0	5.24364
hdeA	Acid stress chaperone HdeA	0.09	0.532774	0.19	0.174035	0.04	0.774975	0.04	0.768222	0.575032	0.906531	0.919149	0.571739			0	5.97672	0	0	5.97672	0.9375	0	0	0	-5.03922	0	4.30147	0	0	-1.67525
hdeB	Acid stress chaperone HdeB	0.28	0.172506	0.21	0.31604	0.16	0.458412	0.12	0.573355	0.701833	0.808762	1.20288	0.685562			0.6875	7.61883	0	0	8.30633	1.40625	0	0	0	-6.90008	0	6.26303	0	0	-2.0433
hflX	ribosome rescue factor HflX	0.11	0.288196	0.09	0.404236	0	0.974833	0.17	0.104881	-0.0527079	0.71921	0.0362009	0.171362	1b,2c,4a	1bc,2c,3c,4b	0	0.355635	30	0	34.3556	0.78125	0.206338	12.5	0	9.13195	0	0	17.5	0	17.1444
hfq	RNA chaperone	0.19	0.299742	0.16	0.380697	0.18	0.323833	0.26	0.147882	0.174879	0.873632	-0.00392514	0.598358	3cd	1c	0	0.715218	5.5	0	10.2152	0	2.13693	3	0	4.42171	0.21875	0	2.5	0	-1.99647
higB	ribosome-dependent mRNA interferase toxin HigB	-0.526129	0.0248125	0.184021	0.39753	-0.358472	0.134862	-0.110609	0.618012							4.75277	0	0	0	8.75277	9.88297	0	0	0	5.1302	0	0	0	0	-8.75277
hisJ	Histidine-binding periplasmic protein	-0.34	0.0650773	0.03	0.887203	-0.34	0.0645452	0.13	0.472163	-1.2685	0.00111514	-1.33349	0.000143353		4b	3.25	31.4839	2.5	0	45.2339	0	0	0	0	-15	0.3125	34.9623	2.5	0	30.7748
hisL	his operon leader peptide	0.217087	0.755601	-1.05037	0.207308	0.497016	0.47849	0.655734	0.326461					4b		0	0	2.5	0	6.5	0	0	2.5	0	2.5	1.3911	0	0	0	-2.6089
hmp	Flavohemoprotein	0.0422995	0.698115	0.0140702	0.897482	-0.00569478	0.958596	0.0868259	0.42542	0.499384	0.0391117	0.37659	0.122742			0	5.50144	0	0	9.50144	0.115807	7.77722	0	0	2.3916	0	0	0	0	-9.50144
hofN	DNA utilization protein HofN	-0.47	0.256415	-0.3	0.473547	-0.65	0.142748	0.27	0.492692					7		3.4375	0	0	5	12.4375	0	0	0	10	1.5625	1.59375	0	0	0	-10.8438
hofP	DNA utilization protein HofP	-0.340969	0.550147	-0.094157	0.866446	-1.22214	0.0701699	0.119037	0.826904							8.43699	0	0	0	8.43699	0	0	0	0	-8.43699	8.33876	0	0	0	-0.0982297
hokE	protein HokE	0.228842	0.686283	0.646032	0.239617	-0.334134	0.595371	0.244304	0.664496							0	0	0	0	0	0.268285	0	0	0	0.268285	0	0	0	0	0
holB	DNA polymerase III subunit delta	-0.0395785	0.815658	-0.0268722	0.874352	-0.0936462	0.583991	-0.19258	0.257475	-0.551676		-0.636212				0	4.75155	0	0	4.75155	0	0	0	0	-4.75155	1.02472	1.0567	0	0	-2.67013
hscB	HscA co-chaperone, J domain-containing protein Hsc56; IscU-specific chaperone HscAB	-0.16	0.220892	-0.12	0.32967	-0.1	0.418439	-0.2	0.122359	0.159784	0.253122	-0.111962	0.681075		2c	0	1.08698	2.5	0	7.58698	0.3125	0.597781	0	0	-4.1767	0	0	2.5	0	1.41302
hscC	chaperone protein HscC	-0.177637	0.317511	-0.500985	0.00551039	0.0868945	0.625883	-0.221688	0.212182							0	0	0	0	0	3.28909	0	0	0	7.28909	0	0	0	0	0
hsdR	Type I restriction enzyme EcoKI R protein	-0.132476	0.421332	-0.159859	0.331924	-0.022739	0.890244	-0.0316851	0.847471	-0.520894	0.0007891	-0.346865	0.00251			0	6.94207	0	0	10.9421	1.42932	4.35072	0	0	-5.16202	0	0	0	0	-10.9421
hslO	33 kDa chaperonin	-0.148498	0.0411579	-0.188534	0.0095958	-0.0100664	0.890101	-0.0888484	0.22145	0.216411	0.18665	0.502137	0.080822			0	2.87419	0	0	6.87419	35.9065	0	0	0	33.0324	0	3.57157	0	0	-3.30262
htrL	protein HtrL	-0.02	0.918301	0.04	0.856428	-0.02	0.940934	-0.15	0.523213	-0.442556		-0.248547			1bc	0	2.76441	3	0	9.76441	0	2.42511	0	0	-4.3393	0.34375	0	3	0	0.579341
hupB	DNA-binding protein HU-beta	-0.02	0.911873	-0.15	0.350943	0.1	0.535396	0.09	0.583161	0.223954	0.846709	0.240021	0.412039	6		0	1.8559	2.5	0	8.3559	0	0	2.5	0	0.6441	0.5625	0.200842	0	0	-5.09256
hxpA	hexitol phosphatase A	0.07	0.491624	0.02	0.830855	-0.05	0.632595	0.08	0.406554					7	7	0.125	0	0	10	14.125	0	0	0	0	-14.125	8.67362e-17	0	0	0	-14.125
hyaA	hydrogenase 1 small subunit	0.727854	0.347384	0.984964	0.196221	0.510989	0.531922	0.549996	0.482711	0	1	0	1			0	0	0	0	0	3.39239	0	0	0	3.39239	0	0	0	0	0
hyaB	hydrogenase 1 large subunit	-1.11	0.0490232	-0.9	0.100669	-0.21	0.684381	-0.74	0.161812	0.612702	0.741142	0.658874	0.883323			0.934122	5.0863	0	0	10.0204	45	0	0	0	38.9796	0	0.577156	0	0	-9.44327
hyaC	hydrogenase 1 cytochrome b subunit	-0.524192	0.266192	-0.275855	0.54788	-0.337937	0.482708	-0.333926	0.464606							1.57718	0	0	0	1.57718	1.56467	0	0	0	-0.0125129	0	0	0	0	-1.57718
hyaF	protein HyaF	0.690596	0.0254834	0.281643	0.38097	-0.161835	0.642588	0.448912	0.152642							1.18998	0	0	0	5.18998	45	0	0	0	43.81	0	0	0	0	-5.18998
hycB	formate hydrogenlyase subunit HycB	0.598107	0.327621	0.941849	0.11408	0.524858	0.409871	0.822031	0.168426							0	0	0	0	0	1.06114	0	0	0	1.06114	0	0	0	0	0
hydN	putative electron transport protein HydN	-0.350792	0.437471	-0.838063	0.0807897	-0.596311	0.216295	-0.21048	0.635407							0	0	0	0	0	0	0	0	0	0	0.340545	0	0	0	0.340545
hyfA	hydrogenase 4 component A	-1.82931	0.08466	-0.578873	0.499972	-1.49057	0.159018	-0.480766	0.565064							14.1265	0	0	0	14.1265	3.48225	0	0	0	-10.6443	0	0	0	0	-14.1265
hyfC	hydrogenase 4 component C	1.23907	0.0816036	0.406959	0.597419	0.415883	0.601253	0.548581	0.465307							4.37135	0	0	0	4.37135	7.27484	0	0	0	2.9035	0	0	0	0	-4.37135
hyfD	hydrogenase 4 component D	0.52	0.275938	0.95	0.0405163	0.65	0.185296	0.63	0.182466							0	0	0	0	0	2.75	0	0	0	6.75	0	0	0	0	0
hyfE	hydrogenase 4 component E	-0.53918	0.403812	-0.197357	0.751445	-0.352693	0.592398	0.0201408	0.97331							4.21485	0	0	0	4.21485	2.30212	0	0	0	-1.91273	0	0	0	0	-4.21485
hyi	hydroxypyruvate isomerase	0.767223	0.131904	0.757191	0.139103	0.457746	0.396565	2.39586e-05	0.999965							2.92347	0	0	0	2.92347	5.2675	0	0	0	2.34403	0	0	0	0	-2.92347
ibpA	small heat shock protein IbpA	-0.922325	0.375684	-1.05334	0.311673	0.0752883	0.942352	-0.0770054	0.94104	0.158285	0.613701	-0.212743	0.872885			0	1.48411	0	0	1.48411	10.992	0	0	0	9.5079	0	0.680722	0	0	-0.803392
ibpB	Small heat shock protein IbpB	-0.92	0.447102	-0.96	0.431649	-0.04	0.972843	0.11	0.925683	0.616414	0.698466	-1.262	0.980864			0	7.51365	0	0	7.51365	10.9062	0	0	0	3.3926	0	8.0698	0	0	0.556152
ibsA	toxic peptide IbsA	-0.773626	0.417535	-0.223217	0.801516	-0.470161	0.623673	-0.556008	0.544192							2.90351	0	0	0	2.90351	1.80501	0	0	0	-1.0985	0	0	0	0	-2.90351
ibsC	toxic peptide IbsC	-0.175846	0.603053	0.00912004	0.978216	-0.636961	0.0870269	0.393518	0.219848							2.56356	0	0	0	2.56356	0	0	0	0	-2.56356	0	0	0	0	-2.56356
ibsE	toxic peptide IbsE	0.337513	0.637155	-0.532	0.499217	0.980785	0.160803	0.0901726	0.901418							4.35078	0	0	0	4.35078	0	0	0	0	-4.35078	4.64996	0	0	0	0.29918
iclR	DNA-binding transcriptional repressor IclR	-0.16	0.0440679	-0.14	0.0842034	-0.16	0.0491576	-0.19	0.0190707	0.0116531		-0.091576	0.516613		6	0.75	0.412916	2.5	0	11.6629	0	0	0	0	-9.16292	0.75	0.999036	2.5	0	3.08612
idlP	iraD leader peptide	-0.231762	0.794867	0.271122	0.753347	-0.143516	0.874873	-1.12619	0.247146							0	0	0	0	0	0	0	0	0	0	1.84478	0	0	0	1.84478
ilvB	acetohydroxy acid synthase I subunit IlvB	-0.56	0.0382649	-0.79	0.0034576	0.2	0.460394	-0.51	0.0608951	-0.0767032	0.283063	-0.0328919	0.753874			0	0.438381	0	0	4.43838	33.5125	0.547642	0	0	33.6218	0	0	0	0	-4.43838
ilvC	ketol-acid reductoisomerase (NADP(+))	-0.239005	0.471979	-0.333022	0.316408	0.571143	0.0854229	0.00981289	0.976429	0.0478594	0.421276	-0.0740461	0.736403			2.9207	0.487622	0	0	3.40832	0	0	0	0	-3.40832	2.10376	0.327334	0	0	-0.977225
ilvL	ilvXGMEDA operon leader peptide	-0.03	0.914942	0.04	0.88747	0.52	0.0398692	0.05	0.853907					6		0.6125	0	2.5	0	11.1125	0	0	2.5	0	-2.1125	45	0	0	0	40.3875
ilvM	acetolactate synthase II subunit IlvM	-0.585474	0.115961	-0.360874	0.32219	-0.322267	0.391238	-0.070243	0.84053							2.9789	0	0	0	2.9789	3.37578	0	0	0	0.396879	0	0	0	0	-2.9789
ilvN	acetohydroxy acid synthase I subunit IlvN	-0.6	0.0829889	-0.87	0.0126142	0.44	0.200768	-0.37	0.282315							0	0	0	0	0	5.78125	0	0	0	9.78125	0	0	0	0	0
infA	translation initiation factor IF-1	-0.169176	0.679534	0.0468117	0.908983	-0.310091	0.449192	-0.638608	0.119082	-0.0686361	0.823362	-0.206853	0.93773			0	1.10196	0	0	1.10196	0	0	0	0	-1.10196	3.17045	1.72771	0	0	3.7962
insA-1	IS1 family protein InsA														4b	0	0	2.5	0	6.5	0	0	0	0	-4	0	0	2.5	0	2.5
insA-7	IS1 repressor protein InsA														4b	0	0	2.5	0	6.5	0	0	0	0	-4	0	0	2.5	0	2.5
insAB-1	insAB-1														2c,4a,5abcd	0	0	14	0	18	0	0	0	0	-4	0	0	14	0	14
insG	IS4 transposase	-0.07	0.466684	-0.03	0.789655	0.07	0.459005	0.04	0.69324						2c,4b,5b	0.4375	0	12.5	0	16.9375	0	0	0	0	-4.4375	0.03125	0	12.5	0	12.0938
insK	IS150 family conserved protein InsB	-0.0496189	0.857371	0.414537	0.119351	0.52309	0.0527132	-0.130808	0.636794							0.171025	0	0	0	0.171025	0	0	0	0	-0.171025	3.55214	0	0	0	3.38112
iraM	anti-adaptor protein IraM	-0.91	0.00683922	-0.65	0.0482255	-0.12	0.71863	-0.44	0.167315							0.164835	0	0	0	4.16484	45	0	0	0	44.8352	0	0	0	0	-4.16484
iscR	DNA-binding transcriptional dual regulator IscR	0.14	0.313124	-0.03	0.818046	0.11	0.43763	0	0.990543	-0.21927		-0.058781	0.924066	3c		1.375	1.1122	2.5	0	8.9872	0.375	2.00611	2.5	0	2.39391	0	0	0	0	-6.4872
iscS	cysteine desulfurase (tRNA sulfurtransferase), PLP-dependent	0.04	0.747615	-0.06	0.616573	-0.05	0.694298	-0.06	0.618496	-0.271613	0.0192749	0.0318892	0.754281	4b	1bc	0	2.30046	5.5	0	15.8005	0	6.3917	2.5	0	2.59124	0.09375	0	3	0	-3.20671
iscU	scaffold protein for iron-sulfur cluster assembly	0.09	0.448152	0	0.987397	0.09	0.457712	-0.02	0.859882	0.000591384	0.695218	0.130799	0.441408	7		1	0.525562	0	5	10.5256	0	0	0	10	3.47444	0.0625	1.6276	0	0	-8.83547
ispA	geranyltranstransferase	-0.12	0.228336	-0.1	0.313565	-0.13	0.192997	-0.12	0.212285	-0.0809315	0.624552	-0.0636851	0.933503		1bc	0.1875	0.578466	3	0	7.76597	0	0.21558	0	0	-4.55039	0.15625	0	3	0	2.39028
ispD	2-C-methyl-D-erythritol 4-phosphate cytidylyltransferase	-0.18	0.35001	-0.09	0.659259	-0.29	0.143622	-0.3	0.12363	0.0632682		-0.0804265		7		0.5	0.574779	0	5	10.0748	0	0	0	10	3.92522	1.6875	0.214479	0	0	-8.1728
ispZ	small RNA	-0.343334	0.243866	-0.614914	0.0428864	-0.24324	0.418981	-0.377322	0.199782							0	0	0	0	0	3.60245	0	0	0	7.60245	0	0	0	0	0
isrC	small RNA	-1.1	0.0517125	-0.73	0.186753	-0.81	0.154712	-0.31	0.560281							5.4375	0	0	0	5.4375	4.03125	0	0	0	-1.40625	0	0	0	0	-5.4375
ivbL	ilvBN operon leader peptide	0.127652	0.663051	0.107462	0.713822	0.660241	0.0241815	0.266638	0.362623							1.29785	0	0	0	5.29785	0	0	0	0	-5.29785	45	0	0	0	43.7022
ivy	Inhibitor of vertebrate lysozyme	0.1613	0.121013	0.202065	0.0522513	0.00600295	0.954577	0.166434	0.109227	-0.161763	0.55422	0.54086	0.692502			0	2.81049	0	0	2.81049	1.56725	0	0	0	-1.24324	0	4.73872	0	0	1.92822
katE	catalase HPII	0.466718	0.273392	0.505831	0.235271	-0.299855	0.484709	0.0366953	0.931501	0.420024	0.596967	0.650048	0.319575			1.40029	4.28029	0	0	5.68058	3.0304	0	0	0	-2.65018	0	2.87529	0	0	-2.80529
kdpA	K(+) transporting P-type ATPase subunit KdpA	0.118666	0.752085	0.144586	0.70095	0.246761	0.51664	-0.75937	0.0568194							0	0	0	0	0	0	0	0	0	0	3.12209	0	0	0	3.12209
kdpB	K(+) transporting P-type ATPase subunit KdpB	-0.226809	0.438381	-0.129067	0.658827	0.00596318	0.983826	-0.500918	0.0903451							0	0	0	0	0	0.908397	0	0	0	0.908397	0	0	0	0	0
kdsC	3-deoxy-D-manno-octulosonate 8-phosphate phosphatase														4b	0	0	2.5	0	6.5	0	0	0	0	-4	0	0	2.5	0	2.5
kgtP	α-ketoglutarate:H+ symporter	-0.06	0.714378	-0.21	0.210859	0.26	0.133755	0.18	0.277328					1b,7		0	0	2.5	5	15.5	0	0	2.5	10	7.5	1.78125	0	0	0	-11.2188
lamB	Maltoporin	-0.230795	0.413938	-0.185946	0.510395	0.114631	0.684905	0.135189	0.632255	-0.617388	0.142878	-0.389047	0.133171			0.151821	4.02574	0	0	4.17756	1.24765	2.85427	0	0	-0.0756476	0	0	0	0	-4.17756
lapC	lipopolysaccharide signal transducer LapC	-0.06	0.729855	0.01	0.975761	-0.16	0.34887	-0.16	0.33478	0.415791	0.985128	0.739969	0.647304		1b	0.3125	4.62304	2.5	0	11.4355	0	0	0	0	-8.93554	1.40625	4.05222	2.5	0	3.02293
ldrB	small toxic polypeptide LdrB	0.0917358	0.840955	0.238771	0.598008	0.774029	0.0800121	0.60581	0.163038							0.132405	0	0	0	0.132405	0	0	0	0	-0.132405	7.5435	0	0	0	7.41109
ldtD	L,D-transpeptidase LdtD	0.21	0.127552	0.23	0.0994535	0.02	0.907437	0.33	0.017548	0.744945		-0.305241				0	4.20074	0	0	4.20074	0.4375	5.4963	0	0	1.73305	0	0	0	0	-0.200743
letA	intermembrane transport protein LetA	0.01	0.913221	-0.07	0.602999	-0.13	0.334556	-0.14	0.287716						7	0	0	0	5	9	0	0	0	0	-9	1.34375	0	0	10	6.34375
letB	lipophilic envelope spanning tunnel	-0.02	0.823386	0.05	0.635799	-0.06	0.574344	-0.08	0.483952	-0.117534	0.334704	-0.716642	0.00828492			0	6.20327	0	0	10.2033	0	0	0	0	-10.2033	0.46875	16.4469	0	0	10.7124
leuL	leu operon leader peptide	0.51	0.036588	0.47	0.054786	1.04	1.84679e-05	0.47	0.0513633							12.9952	0	0	0	16.9952	0	0	0	0	-15	45	0	0	0	34
lhgD	L-2-hydroxyglutarate dehydrogenase	0.74	0.00624154	0.41	0.136794	0.31	0.263965	0.59	0.0301097					1b,5a		0.523649	0	5	0	13.5236	20.4395	0	5	0	20.9159	0	0	0	0	-8.52365
lipB	Octanoyltransferase	-0.03	0.842795	0.06	0.731445	-0.08	0.628279	-0.22	0.185691	-0.142366		1.3844				0	6.10708	0	0	6.10708	0	0	0	0	-6.10708	0.96875	15.5255	0	0	10.3871
lldD	L-lactate dehydrogenase	0.38	0.107037	0.18	0.446912	-0.14	0.562528	0.34	0.147876	0.772367	0.829826	1.29206				0	8.25772	0	0	8.25772	1.75	0	0	0	-6.50772	0	6.4962	0	0	-1.76152
lldP	lactate/glycolate:H(+) symporter LldP	-0.16	0.773805	-0.1	0.85386	0.03	0.959237	0.5	0.370359						7	0	0	0	5	9	0	0	0	0	-9	0.03125	0	0	10	5.03125
lnt	apolipoprotein N-acyltransferase	0.12	0.655121	0.17	0.526008	-0.22	0.403364	-0.2	0.451226	0.436983	0.115641	0.37559	0.138772	6		0	3.25029	2.5	0	9.75029	0	0.767408	2.5	0	0.0171178	1.03125	0	0	0	-6.21904
lolC	lipoprotein release complex - inner membrane subunit	-0.01	0.9397	0.04	0.76254	-0.04	0.775145	-0.18	0.229265	0.132735	0.584376	0.00236408	0.74397	6		0	0.540395	2.5	0	7.0404	0	1.62963	2.5	0	3.58924	0.71875	0	0	0	-3.82165
lpoB	Penicillin-binding protein activator LpoB	-0.15	0.118176	0.17	0.0761667	-0.26	0.00683384	0.16	0.0911013	-0.716453	0.049643	-0.449011	0.3244			1.22596	7.52766	0	0	16.7536	0	12.2987	0	0	1.29868	5.95833	0	0	0	-5.04167
lptG	lipopolysaccharide transport system protein LptG	-0.02	0.879498	0.05	0.651288	-0.12	0.290611	-0.15	0.203402	0.196695	0.484991	-0.141933	0.430099	7	7	0	1.35451	0	10	15.3545	0	0.684527	0	0	-14.3155	1.25	0	0	0	-13.75
lpxC	UDP-3-O-acyl-N-acetylglucosamine deacetylase														4b	0	0	2.5	0	6.5	0	0	0	0	-4	0	0	2.5	0	2.5
lpxH	UDP-2,3-diacylglucosamine pyrophosphohydrolase	-0.15	0.353078	-0.1	0.507143	-0.19	0.226787	-0.3	0.057679						2a	0	0	2.5	0	6.5	0	0	0	0	-4	1	0	2.5	0	3.5
lpxM	Lipid A biosynthesis myristoyltransferase	-0.23	0.00071419	0.08	0.235351	-0.23	0.0011734	-0.02	0.767522	-0.69815	0.00480607	-0.794995	0.013273			5.125	11.9452	0	0	25.0702	0.1875	0	0	0	-14.8125	0	2.42113	0	0	-12.5789
lpxP	palmitoleoyl-acyl carrier protein (ACP)-dependent acyltransferase	-0.02	0.931817	-0.06	0.765033	0.03	0.904497	-0.2	0.352267						1c	0	0	2.5	0	6.5	0	0	0	0	-4	0.53125	0	2.5	0	3.03125
lrhA	DNA-binding transcriptional dual regulator LrhA	-0.16	0.0767713	-0.02	0.794352	-0.02	0.823348	0.17	0.0635778	-0.54728	0.00772822	-0.4045	0.0247119	7		0	7.61424	0	5	20.6142	0.84375	3.5695	0	10	3.41325	0	0	0	0	-15
lrp	DNA-binding transcriptional dual regulator Lrp	0.14	0.144533	0.08	0.403432	0.01	0.943898	0.12	0.21526	0.205067	0.238573	0.119184	0.370777	1b,4a,7	1b	0	1.297	7.5	5	21.797	1.09375	1.07355	5	10	10.8703	0	0	2.5	0	-11.797
lsrA	Autoinducer-2 ABC transporter ATP binding subunit	-0.034905	0.947558	0.0594346	0.910818	0.551727	0.297984	0.542161	0.305748							0	0	0	0	0	0	0	0	0	0	6.35373	0	0	0	6.35373
lsrD	Autoinducer-2 ABC transporter membrane subunit LsrD	0.160701	0.627297	0.0275603	0.934087	0.55776	0.0914466	0.586543	0.0726342							0.652235	0	0	0	0.652235	0	0	0	0	-0.652235	5.46925	0	0	0	4.81702
lysA	diaminopimelate decarboxylase	0.274101	0.627905	0.124531	0.825742	0.351742	0.534046	0.653434	0.247797	-0.475461	0.260511	-0.38361				0	3.43628	0	0	3.43628	0	1.14813	0	0	-2.28815	2.38071	0	0	0	-1.05558
lysO	L-lysine/thialysine exporter	-0.22	0.581218	0.08	0.840836	-0.57	0.155683	-0.56	0.159256						6	0.9375	0	2.5	0	7.4375	0	0	0	0	-4.9375	4.78125	0	2.5	0	6.34375
lysS	lysine tRNA synthetase, constitutive	-0.24	0.0510521	-0.18	0.149579	0.01	0.92267	-0.22	0.0708126	0.00409145	0.717627	0.0730661	0.670658	1b		0	0.30863	2.5	0	6.80863	2.03125	0	2.5	0	4.22262	0	0.862184	0	0	-3.44645
malE	Maltose-binding periplasmic protein	-0.51	0.130569	-0.56	0.100595	-0.14	0.681103	-0.54	0.115536	-0.838953	0.00133829	-0.838595	0.0013354	5b	1abc,2c,4ab,5abcd	0	13.4204	20	0	41.4204	3.53125	0.00896655	2.5	0	-8.95978	0	0	17.5	0	6.5
malF	maltose ABC transporter membrane subunit MalF	-0.502412	0.440035	-0.618975	0.341468	0.288286	0.657723	-0.0312418	0.961704	-0.0234457	0.439845	-0.144418	0.391455			0.87801	0.671457	0	0	1.54947	3.8441	0	0	0	2.29463	0	1.51216	0	0	-0.0373074
malK	maltose ABC transporter ATP binding subunit	-0.626517	0.325415	-0.692906	0.276775	0.344951	0.588199	0.0453965	0.943194	0.00708066	0.533542	0.152547	0.335716			1.45728	0.63851	0	0	2.09579	4.66315	0	0	0	2.56735	0	1.81833	0	0	-0.277466
malM	maltose regulon periplasmic protein	-0.48	0.436668	-0.39	0.530777	0.35	0.573221	0.19	0.762255	0.392757	0.00672362	0.492366	0.00275651	6	6	1.5625	7.08098	5	0	21.6435	1.84375	0	2.5	0	-10.6562	0	2.49022	2.5	0	-10.0098
malS	alpha-amylase	-0.685096	0.185789	-0.811044	0.117397	0.479495	0.353894	-0.0762085	0.882881	0.0679828		0.307848	0.467814			1.73336	1.50332	0	0	3.23669	4.22388	0	0	0	0.987192	0	2.99832	0	0	-0.238369
manX	mannose-specific PTS enzyme IIAB component														4b	0	0	2.5	0	6.5	0	0	0	0	-4	0	0	2.5	0	2.5
maoP	macrodomain Ori protein	0.01	0.960814	0.04	0.722606	0.17	0.152187	0.09	0.462379	0.0725175	0.4067	0.28378	0.331744	1c,2c,4ab		0.3125	1.42519	13	0	18.7377	0	0	13	0	11.2623	1.65625	2.64078	0	0	-1.44066
matA	DNA-binding transcriptional dual regulator MatA	0.24224	0.633155	0.254591	0.617315	0.183549	0.727489	-0.601105	0.275711							0	0	0	0	0	0	0	0	0	0	0.53263	0	0	0	0.53263
mbiA	uncharacterized protein MbiA	0.203636	0.815902	0.568606	0.505305	0.448293	0.611197	-0.468251	0.615381							0	0	0	0	0	0	0	0	0	0	1.98005	0	0	0	1.98005
mcaS	sRNA	-0.42	0.359688	-0.12	0.78162	-0.02	0.95932	0.04	0.934448						1bc,2bd,3abcd	1.75	0	15	0	20.75	4	0	0	0	-1.75	0	0	15	0	13.25
mcbA	DUF1471 domain-containing protein McbA	0.659158	0.0836661	0.53468	0.166672	0.369748	0.358822	0.382951	0.323831							0.695467	0	0	0	0.695467	3.18736	0	0	0	2.4919	0	0	0	0	-0.695467
mdtA	Multidrug resistance protein MdtA	0.0994225	0.513283	-0.0323944	0.833192	-0.0328963	0.833663	-0.023402	0.878218	0.579142		0.475946				0.478266	4.22035	0	0	4.69862	0.651785	1.28994	0	0	-2.75689	0	0	0	0	-4.69862
mdtE	Multidrug resistance protein MdtE	0	0.988603	-0.11	0.739026	0	0.992597	-0.4	0.246239	0.301681	0.776521	1.27692	0.454784			0	6.3144	0	0	6.3144	0	0	0	0	-6.3144	0.90625	12.1905	0	0	6.78232
mdtF	Multidrug resistance protein MdtF	0.15	0.255433	0.06	0.647521	0.16	0.250923	0.02	0.880032	0.467624	0.92281	1.40914	0.316207			1.4375	7.50704	0	0	8.94454	0.03125	0	0	0	-8.91329	0	11.7689	0	0	2.82436
mdtI	multidrug/spermidine efflux pump membrane subunit MdtI	-0.17	0.66228	0.06	0.865653	-0.91	0.0219452	-0.38	0.323643							1.80975	0	0	0	5.80975	0	0	0	0	-5.80975	45	0	0	0	43.1902
mdtJ	multidrug/spermidine efflux pump membrane subunit MdtJ	-0.14	0.672365	0.33	0.295148	-0.56	0.0921208	-0.31	0.340455						2c	0.375	0	2.5	0	6.875	0	0	0	0	-4.375	3.875	0	2.5	0	6
mdtN	putative multidrug efflux pump membrane fusion protein	1.04	0.0541559	0.68	0.224157	0.66	0.254562	0.61	0.27416							2.5625	0	0	0	2.5625	3.78125	0	0	0	1.21875	0	0	0	0	-2.5625
mdtO	putative multidrug efflux pump subunit MdtO	0.366607	0.2743	0.373156	0.267825	-0.0271329	0.939848	0.553626	0.0929874							0	0	0	0	0	2.6186	0	0	0	2.6186	0	0	0	0	0
mdtU	small protein MdtU														5b	0	0	2.5	0	6.5	0	0	0	0	-4	0	0	2.5	0	2.5
melA	α-galactosidase														5ac	0	0	3	0	7	0	0	0	0	-4	0	0	3	0	3
melB	melibiose:H(+)/Na(+)/Li(+) symporter	0.06	0.717206	0.01	0.932206	0.08	0.659588	-0.12	0.480994						6	0.0625	0	2.5	0	6.5625	0	0	0	0	-4.0625	0.53125	0	2.5	0	2.96875
menA	1 4-dihydroxy-2-naphthoate octaprenyltransferase	-0.16	0.203987	-0.14	0.256711	-0.08	0.548299	-0.2	0.108741					7		0	0	0	5	9	0.5625	0	0	10	5.5625	0	0	0	0	-9
menH	2-succinyl-6-hydroxy-2%2C4-cyclohexadiene-1-carboxylate synthase	-0.464986	0.00467826	-0.427457	0.00946205	-0.21799	0.188951	-0.515265	0.00172854							0	0	0	0	4	13.0672	0	0	0	13.0672	0	0	0	0	-4
metE	cobalamin-independent homocysteine transmethylase	-0.07	0.468329	-0.13	0.194622	0	0.983557	0.11	0.263289	-0.286054		-0.322154		3d		0	2.43283	2.5	0	8.93283	0.71875	0	2.5	0	0.785918	0	0.451239	0	0	-5.98159
metJ	DNA-binding transcriptional repressor MetJ	-0.08	0.236677	-0.01	0.876947	-0.02	0.797781	-0.06	0.435533	0.0944658	0.544684	0.0164393	0.447937	7	7	0.1875	0.44362	0	10	14.6311	0.40625	0.975332	0	0	-13.2495	0	0	0	0	-14.6311
mglA	Galactose/methyl galactoside import ATP-binding protein MglA	0.05	0.871874	-0.14	0.672743	0.18	0.57946	0.23	0.480841	0.94569	0.200994	1.89902				0	11.3789	0	0	11.3789	0	0	0	0	-11.3789	1.5	11.9167	0	0	2.03782
mglB	methyl-galactoside transporter subunit	0.22	0.412732	-0.07	0.787666	0.19	0.482077	0.26	0.330456	0.155594	0.623204	-0.338675	0.896556		1bc	0.5	1.97708	3	0	9.47708	0	0	0	0	-6.47708	0.3125	2.28852	3	0	3.12394
mgrR	sRNA	0.27	0.383622	0.36	0.240823	0.79	0.00964212	0.23	0.458152							2.69146	0	0	0	6.69146	0	0	0	0	-6.69146	34.7454	0	0	0	32.0539
mgtS	small protein MgtS	0.184483	0.194355	0.210276	0.140156	0.0700625	0.636197	0.519026	0.000173484							0	0	0	0	0	0	0	0	0	0	4.75802	0	0	0	8.75802
micL	small RNA	0.333325	0.840719	0.449468	0.785698	2.41133	0.11938	-0.211038	0.902353							13.026	0	0	0	13.026	0	0	0	0	-13.026	18.7362	0	0	0	5.71028
minE	Z-ring positioning protein MinE	0.12	0.302605	-0.01	0.927172	0.02	0.876479	0.08	0.509907	0.146994	0.0328884	0.132985	0.123988		6	0.3125	1.70789	2.5	0	12.5204	0.71875	2.01254	0	0	-3.2891	0	0	2.5	0	-3.52039
mlaA	ABC transporter maintaining OM lipid asymmetry, OM lipoprotein component	-0.25	0.00669367	-0.03	0.70844	-0.23	0.0138664	-0.04	0.69403	-0.0986245	0.447664	-0.0133444	0.283658		1c	5.1175	0.447876	2.5	0	16.0654	0.373641	1.066	0	0	-12.1257	0	0	2.5	0	-7.06538
mnmC	fused 5-methylaminomethyl-2-thiouridine-forming methyltransferase and FAD-dependent demodification enzyme	-0.03	0.768815	0.04	0.667419	-0.01	0.914448	-0.07	0.468113	0.242889		0.349456	0.968296	7	7	0	2.36938	0	10	16.3694	0.09375	0	0	0	-14.9062	0	1.33209	0	0	-13.6679
mokB	putative regulatory protein MokB	0.121804	0.721897	-0.180889	0.6103	0.510127	0.13419	0.193457	0.567711							1.60991	0	0	0	1.60991	0	0	0	0	-1.60991	3.6798	0	0	0	2.06989
motA	motility protein A	0.29	0.521847	0.68	0.119185	1.22	0.00400072	0.39	0.377838							2.46619	0	0	0	6.46619	0	0	0	0	-6.46619	0	0	0	0	-2.46619
mqo	malate:quinone oxidoreductase	-0.52	0.00212359	-0.67	7.58726e-05	0.01	0.953662	-0.22	0.199057							0	0	0	0	4	45	0	0	0	45	0	0	0	0	-4
mrcA	peptidoglycan glycosyltransferase/peptidoglycan DD-transpeptidase MrcA	-0.21	0.415099	-0.11	0.663871	-0.42	0.11228	-0.48	0.0670702	-0.0453391	0.429844	-0.0756067	0.690012	7	7	0.25	0.483783	0	10	14.7338	0	0	0	0	-14.7338	3.125	0.378344	0	0	-11.2304
mrdA	peptidoglycan DD-transpeptidase MrdA	-0.07	0.807284	0.14	0.644056	-0.33	0.268137	-0.36	0.219068	-0.115185	0.689222	0.104739	0.499722		6	0	0.879696	2.5	0	7.3797	0	0.130571	0	0	-4.74913	3.125	0	2.5	0	4.7453
mreB	dynamic cytoskeletal protein MreB	-0.03	0.883149	0.03	0.848251	-0.19	0.258484	-0.18	0.291505	0.0201715	0.604123	0.161101	0.839037		6	0.0625	0.725089	2.5	0	7.28759	0	0	0	0	-4.78759	1.96875	1.76162	2.5	0	5.44278
mscM	miniconductance mechanosensitive channel MscM	-0.17	0.128417	-0.11	0.311313	0	0.984339	-0.16	0.163387	0.226693	0.520464	0.16525	0.805675	6		0	1.56777	2.5	0	8.06777	1.4375	0.76805	2.5	0	3.13778	0	0	0	0	-5.56777
msyB	multicopy suppressor of secY and secA	0.53	0.126948	0.58	0.0933802	-0.01	0.973052	0.21	0.553257	-0.251197		0.0706366		3c,6	1b	0	1.28733	7.5	0	12.7873	6.03125	2.25701	5	0	12.0009	0	0	2.5	0	-2.78733
mtr	tryptophan:H+ symporter Mtr	-0.04	0.845046	-0.2	0.344593	0.19	0.377047	-0.09	0.666044					1b		0	0	2.5	0	6.5	0	0	2.5	0	2.5	1.0625	0	0	0	-2.9375
murP	N-acetylmuramic acid-specific PTS enzyme IICB component/anhydro-N-acetylmuramic acid transporter	-0.668567	0.20021	-0.747405	0.152242	0.359807	0.490236	-0.156915	0.763528							0.775344	0	0	0	0.775344	4.73991	0	0	0	3.96457	0	0	0	0	-0.775344
murQ	N-acetylmuramic acid 6-phosphate etherase	-0.655036	0.208943	-0.751142	0.149705	0.272713	0.60073	-0.126511	0.808174	-0.191689	0.884509	-0.188406	0.338706			0.313096	1.52038	0	0	1.83347	5.53626	0.0410428	0	0	3.74383	0	0	0	0	-1.83347
mutH	DNA mismatch repair protein MutH	0.03	0.755496	0.13	0.185185	0.03	0.737523	0.07	0.506604						6	0	0	2.5	0	6.5	0.1875	0	0	0	-3.8125	0	0	2.5	0	2.5
nadA	quinolinate synthase, subunit A	0.09	0.596899	0.18	0.283548	-0.08	0.658431	0.1	0.540981					3c	2c	0	0	5	0	9	0.34375	0	2.5	0	-1.15625	0	0	2.5	0	-1.5
nagB	glucosamine-6-phosphate deaminase	0.07	0.451857	-0.07	0.504171	0.14	0.160521	0.01	0.901161	0.0323689	0.34509	0.0528471	0.310875	4b,5c	1c,5a	0.8125	0.340864	10	0	15.1534	0	0	5	0	-0.153364	0.46875	0.255978	5	0	0.571364
nagD	Ribonucleotide monophosphatase NagD									-0.90477	0.00920453	-0.634648	0.00155404			0	12.3153	0	0	16.3153	0	6.75304	0	0	-8.24696	0	0	0	0	-15
nagE	PTS system N-acetylglucosamine-specific EIICBA component	-0.16	0.414314	-0.11	0.58048	-0.08	0.687596	0.13	0.516496	-0.891809	0.00120185	-0.739184	0.0019492			0	13.0479	0	0	17.0479	0.6875	3.81561	0	0	-10.4969	0	0	0	0	-15
nagK	N-acetyl-D-glucosamine kinase	-0.11	0.189945	-0.08	0.358595	0.01	0.877448	-0.14	0.106402			0.782367				0	0	0	0	0	0.75	0	0	0	0.75	0	0	0	0	0
nanA	N-acetylneuraminate lyase	0.599822	0.0275447	0.421295	0.121688	0.156191	0.56616	0.45573	0.0940732	0.145834	0.644193	0.157406	0.767436			0.77925	1.21296	0	0	5.99221	37.154	0	0	0	35.1618	0	0.14465	0	0	-5.84756
nanC	N-acetylneuraminate outer membrane channel	0.81	0.0343128	0.46	0.232392	0.38	0.330269	0.71	0.062753						5a	2.43364	0	2.5	0	12.9336	23.1143	0	0	0	16.6807	0	0	2.5	0	-3.93364
nanE	putative N-acetylmannosamine-6-phosphate 2-epimerase	0.61	0.04424	0.46	0.132946	-0.04	0.89808	0.35	0.246606	-0.0978091	0.912526	0.0334829	0.893566		6	0.28125	0.525168	2.5	0	11.3064	45	0.804077	0	0	40.9977	0	0	2.5	0	-2.30642
nanK	N-acetylmannosamine kinase	0.51998	0.121922	0.430628	0.200244	-0.280922	0.403761	0.17888	0.594713	-0.212019	0.580688	-0.0507191	0.529141			1.19621	1.05095	0	0	2.24717	3.02788	2.01625	0	0	2.79697	0	0	0	0	-2.24717
nanM	N-acetylneuraminate mutarotase	0.671263	0.042501	0.482153	0.145544	-0.0365437	0.912587	0.421133	0.203514	-0.381045	0.636825	-0.259665	0.588548			0.297365	2.56284	0	0	6.86021	45	1.51726	0	0	43.6571	0	0	0	0	-6.86021
nanQ	N-acetylneuraminate anomerase	0.569064	0.127607	0.534353	0.152557	-0.110213	0.768166	0.198201	0.595745							0	0	0	0	0	5.35221	0	0	0	5.35221	0	0	0	0	0
nanS	N-acetyl-9-O-acetylneuraminate esterase	0.586054	0.150129	0.383294	0.348096	-0.0549139	0.894244	0.34056	0.404026							0	0	0	0	0	5.11298	0	0	0	5.11298	0	0	0	0	0
nanT	N-acetylneuraminate:H(+) symporter	0.626629	0.0243167	0.337298	0.225482	0.128168	0.645184	0.499613	0.0725665	0.436823		0.260688	0.241576			0.696081	2.79004	0	0	7.48612	45	2.20168	0	0	43.7156	0	0	0	0	-7.48612
nanX	sialic acid transporter NanX	0.78	0.0176932	0.54	0.101941	0.27	0.408611	0.55	0.0947614							1.60096	0	0	0	5.60096	34.8472	0	0	0	33.2463	0	0	0	0	-5.60096
napA	nitrate reductase, periplasmic, large subunit	-0.2	0.185948	-0.25	0.103821	0.01	0.965573	-0.06	0.715175	0.102739	0.419613	-0.252192	0.254203		2c	0	1.41972	2.5	0	7.91972	2.375	0	0	0	-3.04472	0	1.86816	2.5	0	2.94844
napB	periplasmic nitrate reductase cytochrome c550 protein	-0.36	0.187609	-1.09	0.000212396	-0.07	0.787826	-0.69	0.0136573							0	0	0	0	0	12.0313	0	0	0	16.0312	0	0	0	0	0
napD	NapA signal peptide-binding chaperone NapD	-0.257508	0.523489	-0.122356	0.75977	-0.672278	0.131019	0.301493	0.428561							3.16211	0	0	0	3.16211	0	0	0	0	-3.16211	4.44827	0	0	0	1.28617
napH	ferredoxin-type protein NapH	-0.130089	0.604399	-0.514204	0.0470271	-0.0491925	0.847257	-0.251352	0.319033	0.52696		0	1			0	2.10784	0	0	2.10784	3.1867	6.587	0	0	11.6659	0	0	0	0	-2.10784
narH	nitrate reductase A subunit beta	0.18	0.330762	0.19	0.304215	-0.04	0.83359	0.17	0.368912	0.190754	0.891783	-0.358008	0.097365		7	0	2.19505	0	5	11.195	1.375	0	0	0	-9.82005	0	2.09068	0	10	4.89563
ndk	nucleoside diphosphate kinase	-0.365312	0.256984	-0.531416	0.0992097	0.254058	0.430433	-0.138284	0.66781	0.081885	0.656951	0.0036598	0.94484			0	0.342179	0	0	0.342179	2.27154	0.977815	0	0	2.90717	0	0	0	0	-0.342179
nhaA	Na(+):H(+) antiporter NhaA	0	0.989151	0.29	0.0631789	0.02	0.891464	0.17	0.291189					7		0	0	0	5	9	0.1875	0	0	10	5.1875	0	0	0	0	-9
nhaB	Na(+):H(+) antiporter NhaB	-1.09	7.12449e-29	-0.09	0.376508	-0.55	1.64603e-08	-0.03	0.794419	-1.46993		-1.2381	0.00839203			20.3096	15.7845	0	0	44.0941	40.5034	0	0	0	25.5034	0	12.5783	0	0	1.57835
nikB	Ni(2(+)) ABC transporter membrane subunit NikB	0.171773	0.64259	-0.126849	0.740734	-0.192187	0.630144	-0.78645	0.0554351							0	0	0	0	0	0	0	0	0	0	2.25263	0	0	0	2.25263
nikD	Ni(2(+)) ABC transporter ATP binding subunit NikD	-0.26	0.31664	-0.37	0.162469	-1.09	0.000456264	-0.42	0.109524	0.226114	0.0598169	0.258447	0.615154			5.70986	1.93824	0	0	11.6481	0	0	0	0	-11.6481	45	0.404158	0	0	37.7561
nirC	nitrite transporter NirC														4b	0	0	2.5	0	6.5	0	0	0	0	-4	0	0	2.5	0	2.5
nlpI	lipoprotein NlpI														4b,5b	0	0	5	0	9	0	0	0	0	-4	0	0	5	0	5
nmpC	putative outer membrane porin NmpC	0.28	0.0299784	0.08	0.528106	-0.05	0.717481	0.12	0.342021						1ac,2c,4ab	0.457589	0	13.5	0	21.9576	26.075	0	0	0	21.6174	0	0	13.5	0	9.04241
nrdF	ribonucleoside-diphosphate reductase 2, beta subunit, ferritin-like protein	0.35	0.239178	0.43	0.145811	-0.16	0.576383	-0.07	0.802501					7	1c	0.0625	0	2.5	5	15.5625	2.90625	0	0	10	3.84375	0	0	2.5	0	-6.5625
nrfA	cytochrome c552 nitrite reductase	-0.09	0.73057	-0.14	0.595883	0.17	0.530318	0.09	0.723621	-0.558827	0.092709	-0.759305	0.0281413	4a	1a	0.1875	8.30974	5	0	21.4972	0	0	2.5	0	-12.5	0.59375	11.9973	2.5	0	4.09103
nrfF	putative formate-dependent nitrite reductase complex subunit NrfF	-0.35	0.445538	-1.14	0.0249422	-0.71	0.152538	-0.75	0.112658							0	0	0	0	0	1.40625	0	0	0	5.40625	0	0	0	0	0
nth	Endonuclease III	-0.77	0.0044951	-0.48	0.0782692	0.24	0.370026	-0.43	0.108465	-1.14342		-0.795774				1.69481	7.75679	0	0	13.4516	39.6029	4.34562	0	0	34.4969	0	0	0	0	-13.4516
nudK	GDP-mannose pyrophosphatase NudK	0.16	0.113274	0.06	0.569186	0.13	0.204836	0	0.991664	0.122593		-0.918189				1.4375	4.16313	0	0	5.60063	0.46875	0	0	0	-5.13188	0	9.94494	0	0	4.34432
nuoL	NADH:ubiquinone oxidoreductase, membrane subunit L	-0.09	0.484069	-0.16	0.231969	-0.05	0.673973	-0.04	0.729971			-0.130654			1c	0	0.522618	2.5	0	7.02262	0.75	0	0	0	-3.77262	0	1.63318	2.5	0	7.61056
nuoN	NADH:quinone oxidoreductase subunit N	0.13	0.259631	0.03	0.78417	-0.07	0.529728	0.07	0.533237						6	0.625	0	2.5	0	7.125	0.4375	0	0	0	-4.1875	0	0	2.5	0	1.875
nusG	transcription termination factor	-0.05	0.755894	0	0.996	-0.1	0.514765	-0.18	0.234523	0.0842548	0.438951	0.0646759	0.678004		1bc,2c,4b	0	0.595723	13	0	17.5957	0	0.244736	0	0	-4.35099	1.03125	0	13	0	13.4355
ompA	Outer membrane protein A	0.1	0.145667	0.08	0.217412	0.09	0.194474	0.08	0.236869	0.646918	0.0333754	0.322805	0.457196		6	0.1875	6.46657	2.5	0	17.1541	0.09375	12.1379	0	0	1.57758	0	0	2.5	0	-8.15407
ompC	outer membrane porin protein C	0.17	0.0546756	0.13	0.129192	-0.05	0.594762	0.03	0.731662	0.20858	0.0881753	0.0458343	0.682176		1c, 6	0.375	1.01766	5	0	10.3927	1.4375	2.03432	0	0	-1.92084	0	0	5	0	3.60734
ompF	Outer membrane protein F	0.34	0.0101793	0.1	0.443679	0.28	0.0394658	0.21	0.125784	0.79018	0.035491	0.216449	0.357557		1c,4ab	4.78676	7.18723	5.5	0	29.474	0.948661	17.0489	0	0	6.99755	0	0	5.5	0	-5.5
ompL	putative outer membrane porin L	-1.19	0.0500704	-0.13	0.804569	-0.71	0.234745	-0.32	0.557029							9.0625	0	0	0	9.0625	3.90625	0	0	0	-5.15625	0	0	0	0	-9.0625
ompR	DNA-binding transcriptional dual regulator OmpR	-0.66	9.83754e-13	0.04	0.639225	-0.7	7.16035e-14	0.13	0.15998	-1.62918	4.96636e-06	-1.24718	8.66446e-06	7	1c,2c,7	31.0554	35	5	10	97.0554	0	19.1	0	0	4.1	1.8892	0	5	0	-4.1108
ompT	omptin family outer membrane protease OmpT	-0.76	3.78235e-08	0.08	0.581982	-0.59	1.52215e-05	0.05	0.701294	-1.63891	0.0175069	-1.72877	0.0117332	2c,3d	1ac,2cd,3d	25.5699	26.9414	18.5	0	83.0113	8.33263	0	5	0	-1.66737	0	2.24651	13.5	0	4.74651
ompX	Outer membrane protein X	0.21	0.141956	0.19	0.18509	0.13	0.357091	0.06	0.652784	1.18917	0.0277729	0.450021	0.74726		6	0.5625	11.3135	2.5	0	22.376	1.15625	24.1041	0	0	14.2603	0	0	2.5	0	-8.5
OmrA	sRNA	0.59	0.00123724	0.66	0.00033551	-0.02	0.920333	-0.05	0.774328							0	0	0	0	4	45	0	0	0	45	0	0	0	0	-4
omrB	small RNA	0	1	0	1	8.4646	9.37334e-12	7.9773	1.34795e-10							1.21826	0	0	0	5.21826	0	0	0	0	-5.21826	0	0	0	0	-1.21826
oppA	Periplasmic oligopeptide-binding protein	0.23	0.0606874	0.18	0.152343	0	0.993316	0.22	0.0710738	0.636005	7.8894e-05	0.340015	0.00111505			0	12.8962	0	0	16.8962	2.03125	23.2999	0	0	14.3311	0	0	0	0	-15
oppB	Oligopeptide transport system permease protein OppB	0.246932	0.0904484	0.201665	0.166972	0.0401295	0.783765	0.223467	0.125451	0.545197	0.0463365	-0.0729379	0.760336			0	4.65333	0	0	8.65333	1.87064	12.7182	0	0	9.93552	0	0	0	0	-8.65333
ortT	orphan toxin OrtT	0.274141	0.515344	0.643248	0.120349	0.0182231	0.966992	0.269237	0.521801							0	0	0	0	0	3.56801	0	0	0	3.56801	0	0	0	0	0
osmC	Peroxiredoxin OsmC	0.461952	0.00107289	0.365469	0.00975439	0.088241	0.534698	0.399364	0.0046951	0.139456	0.913557	0.620605	0.163764			0	3.04025	0	0	7.04025	39.9047	0	0	0	36.8644	0	6.01436	0	0	-1.02589
osmF	Putative osmoprotectant uptake system substrate-binding protein OsmF	0.33	0.192733	0.34	0.187305	-0.3	0.253474	0.3	0.241129	-0.546081		-0.735151				0	5.12493	0	0	5.12493	0.40625	0	0	0	-4.71868	0	2.36338	0	0	-2.76155
osmY	periplasmic chaperone OsmY	0.504998	0.122569	0.466631	0.153703	-0.241906	0.460373	0.164608	0.614886	0.202211	0.358763	0.402078	0.0537081			0.722905	2.41716	0	0	3.14006	3.41031	0	0	0	0.270252	0	2.49834	0	0	-0.641719
otsA	Alpha,alpha-trehalose-phosphate synthase [UDP-forming]	0.52	0.0951838	0.36	0.254711	-0.26	0.402307	0.04	0.90718	0.312503		0.743541	0.922374			2.375	4.22417	0	0	6.59917	3.4375	0	0	0	-3.16167	0	5.38798	0	0	-1.21119
otsB	trehalose-6-phosphate phosphatase	0.633968	0.007571	0.567765	0.0171026	-0.0563578	0.817946	0.332653	0.163564	0	1	-0.123403				0	0.49361	0	0	4.49361	45	0	0	0	44.5064	0	1.54253	0	0	-2.95108
oxyS	small regulatory RNA OxyS	0.27	0.610382	0.32	0.551081	0.81	0.124454	-0.01	0.981303					3c	3cd	4.6875	0	5.5	0	14.1875	0	0	2.5	0	-6.1875	4.09375	0	3	0	2.40625
paeA	putative cadaverine/putrescine exporter	0.01	0.979741	0.29	0.267596	-0.11	0.675292	-0.23	0.38813					7		0	0	0	5	9	0	0	0	10	5	0.75	0	0	0	-8.25
pagP	Lipid A palmitoyltransferase	-0.0396962	0.897411	-0.288363	0.361362	-0.514062	0.122272	-0.270041	0.387488							0	0	0	0	0	0	0	0	0	0	4.38993	0	0	0	4.38993
panC	pantothenate synthetase	0.09	0.217255	0.06	0.455453	0.11	0.139845	0.09	0.227776	0.143707	0.32291	-0.00770723	0.929159	6		0.3125	0.605656	2.5	0	7.41816	0	1.7	2.5	0	3.28184	0.28125	0	0	0	-4.63691
panF	pantothenate:Na(+) symporter	-0.270903	0.392913	-0.155983	0.622629	-0.227822	0.474015	-0.52241	0.100219							0	0	0	0	0	0	0	0	0	0	0.741203	0	0	0	0.741203
pck	phosphoenolpyruvate carboxykinase [ATP]	0.16	0.348449	0.05	0.790514	0.11	0.536136	0.19	0.25884						2c	0.1875	0	2.5	0	6.6875	0.03125	0	0	0	-4.15625	0	0	2.5	0	2.3125
pcnB	poly(A) polymerase I	-0.17	0.48382	-0.01	0.954678	-0.29	0.228868	-0.38	0.118337	-0.0224548	0.450975	-0.102002	0.830929		6	0.4375	0.497828	2.5	0	7.43533	0	0	0	0	-4.93533	2.28125	0.994342	2.5	0	4.84026
pdeI	putative c-di-GMP phosphodiesterase PdeI	-0.0957723	0.826438	0.170515	0.696055	-0.489562	0.26403	-0.551585	0.207417							0	0	0	0	0	0	0	0	0	0	4.88262	0	0	0	4.88262
pdhR	DNA-binding transcriptional dual regulator PdhR	-0.14317	0.791618	0.556441	0.304182	-0.905103	0.0955335	-0.56993	0.293162	0.333023	0.346706	0.137936	0.583111			0	1.88384	0	0	1.88384	0	2.43858	0	0	0.554746	7.18528	0	0	0	5.30144
pdxH	pyridoxine/pyridoxamine 5'-phosphate oxidase	0.01	0.847136	0.02	0.798362	0.07	0.318479	0.08	0.229723	-0.0345415	0.688996	0.0571383	0.385638	7		0	0.366719	0	5	9.36672	0	0	0	10	4.63328	0.75	0.28246	0	0	-8.33426
pepN	aminopeptidase N														4b	0	0	2.5	0	6.5	0	0	0	0	-4	0	0	2.5	0	2.5
pflB	pyruvate formate lyase I	0	0.925215	-0.01	0.86963	-0.06	0.1996	-0.04	0.434535	0.0365244	0.918509	0.0113382	0.656912		1c,4ab,5abc	0.0625	0.191451	14	0	18.254	0	0.314828	0	0	-3.93912	0.65625	0	14	0	14.4023
phnC	phosphonate/phosphate ABC transporter ATP binding subunit	0.19	0.751646	-0.31	0.622293	-0.31	0.639179	0.45	0.441629						7	0	0	0	5	9	0	0	0	0	-9	1.5625	0	0	10	6.5625
phnF	putative transcriptional regulator PhnF	0.0816892	0.9168	0.861006	0.23241	0.81967	0.271048	-0.139841	0.86135							0	0	0	0	0	0	0	0	0	0	4.66493	0	0	0	4.66493
phnH	carbon-phosphorus lyase core complex subunit PhnH	-0.10455	0.883319	-1.30187	0.131681	-0.355402	0.644668	0.179518	0.793795							0	0	0	0	0	1.15563	0	0	0	1.15563	0	0	0	0	0
phnI	carbon-phosphorus lyase core complex subunit PhnI	0.573203	0.340414	0.356319	0.565074	0.653077	0.290774	1.07162	0.0609828							0	0	0	0	0	0	0	0	0	0	2.98414	0	0	0	2.98414
phnJ	carbon-phosphorus lyase core complex subunit PhnJ	-0.208906	0.79073	-0.553326	0.499554	-0.0585998	0.941703	0.330464	0.660376							0	0	0	0	0	2.10557	0	0	0	2.10557	0	0	0	0	0
phnK	carbon-phosphorus lyase subunit PhnK	-0.0918493	0.858888	-0.28035	0.599225	-0.250252	0.651349	-0.625151	0.25881							0	0	0	0	0	0	0	0	0	0	2.56253	0	0	0	2.56253
phnM	RPnTP hydrolase	-0.9	0.0506308	0.19	0.633557	-0.22	0.617804	-0.17	0.679647							4.75	0	0	0	4.75	6.4375	0	0	0	1.6875	0	0	0	0	-4.75
phnN	ribose 1%2C5-bisphosphate phosphokinase	-0.29	0.364108	-0.4	0.222245	-0.33	0.338302	-0.76	0.0263528							0	0	0	0	0	0	0	0	0	0	3.875	0	0	0	7.875
phoH	ATP-binding protein PhoH	-0.0261437	0.966917	-0.289279	0.646327	0.654909	0.298765	0.346973	0.581961							0.280011	0	0	0	0.280011	0	0	0	0	-0.280011	6.07497	0	0	0	5.79496
phoR	sensor histidine kinase PhoR	0.274974	0.404698	0.360276	0.27491	-0.518034	0.120587	-0.0816187	0.805081							2.19446	0	0	0	2.19446	0	0	0	0	-2.19446	1.40788	0	0	0	-0.78658
pinE	site-specific DNA recombinase	-0.680788	0.157492	-0.703543	0.148583	-0.448717	0.358906	0.31318	0.45843							0.704887	0	0	0	0.704887	3.39554	0	0	0	2.69065	0	0	0	0	-0.704887
pinQ	putative recombinase PinQ	0.553306	0.105193	0.518306	0.132522	0.333551	0.359357	0.188955	0.593016							1.12248	0	0	0	1.12248	3.08943	0	0	0	1.96695	0	0	0	0	-1.12248
plaP	putrescine:H(+) symporter PlaP	-0.733525	0.244914	-0.0592973	0.925028	-0.191166	0.761768	-1.09587	0.0825962	-0.0320641	0.811149	-0.176626	0.590291			0	0.834759	0	0	0.834759	1.84533	0	0	0	1.01057	0	1.80702	0	0	0.97226
pmrR	small regulatory membrane protein PmrR	0.532707	0.118989	0.245346	0.476666	-0.575873	0.109755	-0.214704	0.537753							4.05331	0	0	0	4.05331	0	0	0	0	-4.05331	0.308929	0	0	0	-3.74438
potA	spermidine preferential ABC transporter ATP binding subunit	-0.202516	0.578323	-0.0030663	0.993282	-0.351013	0.336289	-0.561121	0.12397	0.0752588	0.841716	0.0578176	0.847954			0	0.532306	0	0	0.532306	0	0.218015	0	0	-0.314291	3.13608	0	0	0	2.60377
potB	spermidine preferential ABC transporter membrane subunit PotB	-0.203807	0.518401	0.0142689	0.963863	-0.260456	0.412404	-0.575627	0.0696372	0.0491707		-0.195423	0.075427			0	0.978374	0	0	0.978374	0	0	0	0	-0.978374	2.28533	1.82815	0	0	3.1351
potC	spermidine preferential ABC transporter membrane subunit PotC	-0.431033	0.141013	-0.0450822	0.876967	0.00706579	0.980716	-0.544875	0.0631245	0	1	0	1			0	0	0	0	0	2.41284	0	0	0	2.41284	0	0	0	0	0
potG	putrescine ABC transporter ATP binding subunit	0.201918	0.472067	-0.225213	0.439905	0.546424	0.0515869	0.0205503	0.942204							3.14112	0	0	0	3.14112	0	0	0	0	-3.14112	2.59017	0	0	0	-0.550949
poxB	pyruvate oxidase	0.661739	0.0574334	0.651724	0.0613732	-0.224161	0.522004	0.355919	0.307187	0.335986	0.848516	0.687401	0.34286			0	4.09355	0	0	4.09355	5.02668	0	0	0	0.933134	0	4.39269	0	0	0.299137
ppc	phosphoenolpyruvate carboxylase	-0.48	0.000885252	-0.06	0.689327	-0.45	0.00175225	0.06	0.696181	-1.87091	0.00021189	-1.60765	3.92388e-05			10.1953	35	0	0	53.1953	0.6	13.1629	0	0	-1.23711	0	0	0	0	-15
ppdD	prepilin-type N-terminal cleavage/methylation domain-containing protein PpdD	-0.953495	0.166557	-1.07244	0.129754	-0.153315	0.81234	-1.31369	0.0700362							0	0	0	0	0	6.74776	0	0	0	6.74776	0	0	0	0	0
pphA	phosphoprotein phosphatase 1	0	0.999627	0.01	0.984711	0.06	0.851278	-0.17	0.609582					6	6	0	0	5	0	9	0	0	2.5	0	-1.5	1.0625	0	2.5	0	-0.4375
ppk	polyphosphate kinase, component of RNA degradosome	0.08	0.351039	0.04	0.665782	0.01	0.893281	0.09	0.265069	-0.0855732	0.68106	-0.0523249	0.74007		1c,4b	0	0.551592	5	0	9.55159	0.5	0.415605	0	0	-3.63599	0	0	5	0	4.44841
ppsA	phosphoenolpyruvate synthetase	0.446048	0.378922	0.0873702	0.863191	-0.584783	0.249122	-0.417168	0.410763	-0.213389	0.46899	-0.107707	0.837919			3.28933	1.28438	0	0	4.57372	0	1.32102	0	0	-3.25269	2.33126	0	0	0	-2.24245
pqiC	intermembrane transport lipoprotein PqiC	-0.36	0.0658436	-0.25	0.207636	0.06	0.743144	-0.17	0.373422	-0.104752					1c	0	0.419007	2.5	0	10.919	3.0625	1.3094	0	0	-4.04711	0	0	2.5	0	2.08099
prmB	ribosomal protein L3 N5-glutamine methyltransferase	-0.16	0.00186013	-0.05	0.319597	-0.16	0.00194794	0	0.942535	-0.239655	0.873434	-0.213066	0.305974	6		3.6875	1.81088	2.5	0	15.9984	0.15625	0.332361	2.5	0	-6.50977	0	0	0	0	-13.4984
proC	Pyrroline-5-carboxylate reductase	0.0662382	0.557506	-0.00390259	0.972473	0.0916308	0.418765	0.124051	0.271521	0.549373	0.021943	0.340209	0.139266			0.186968	5.75582	0	0	9.94279	0	9.48172	0	0	3.53893	0.61352	0	0	0	-9.32927
psiE	putative phosphate starvation-inducible protein PsiE	0.61042	0.149646	0.37479	0.381651	-0.788964	0.0922698	-0.454532	0.305923							3.56289	0	0	0	3.56289	0	0	0	0	-3.56289	1.92304	0	0	0	-1.63985
psiF	phosphate starvation-inducible protein PsiF	0.72	0.0131152	0.63	0.0316889	-0.07	0.827191	0.4	0.16767							0	0	0	0	4	45	0	0	0	45	0	0	0	0	-4
pspH	small RNA	-0.46	0.204499	-0.56	0.129702	-0.87	0.0312011	-0.2	0.578063							4.75862	0	0	0	8.75862	0	0	0	0	-8.75862	20.5679	0	0	0	15.8093
pstA	phosphate ABC transporter membrane subunit PstA	0.149246	0.769158	0.440287	0.38644	-0.692032	0.175015	-0.482492	0.343368							0	0	0	0	0	0	0	0	0	0	5.22051	0	0	0	5.22051
pstC	phosphate ABC transporter membrane subunit PstC	0.0555226	0.920486	0.454353	0.413849	-0.89851	0.107081	-0.629704	0.258025							0	0	0	0	0	0	0	0	0	0	8.45097	0	0	0	8.45097
pstS	phosphate ABC transporter periplasmic binding protein	0.233768	0.695469	0.593556	0.320213	-1.13578	0.0575494	-0.5667	0.342861	0.1184	0.410379	0.047664	0.530121			1.30807	0.664254	0	0	1.97232	0	0.884195	0	0	-1.08813	8.37242	0	0	0	6.4001
psuK	putative pseudouridine kinase	-0.439158	0.547293	-0.599752	0.411518	0.524798	0.471318	0.082227	0.910147							1.76235	0	0	0	1.76235	0.814387	0	0	0	-0.947967	0	0	0	0	-1.76235
pta	phosphate acetyltransferase														4b	0	0	2.5	0	6.5	0	0	0	0	-4	0	0	2.5	0	2.5
pth	predicted GTP-binding protein : peptidyl-tRNA hydrolase	-0.16	0.309242	-0.13	0.38846	-0.09	0.54032	-0.27	0.0796028	0.117828	0.370808	0.0168386	0.655814		1c	0	0.538666	2.5	0	7.03867	0.21875	1.26237	0	0	-3.05755	0	0	2.5	0	1.96133
ptsG	glucose-specific PTS enzyme IIBC component	-0.751772	0.219133	-0.694026	0.256608	0.558955	0.360877	-0.128217	0.833989	0.350486	0.0186988	0.134523	0.259552			3.05303	3.34198	0	0	10.395	3.57582	7.08061	0	0	4.26142	0	0	0	0	-10.395
ptsI	PTS enzyme I														5c	0	0	2.5	0	6.5	0	0	0	0	-4	0	0	2.5	0	2.5
ptsN	sugar-specific enzyme IIA component of PTS	-0.06	0.353116	-0.03	0.616336	-0.02	0.762241	-0.03	0.611312	-0.196041	0.0227149	-0.10282	0.628866	2c	1c	0.125	1.97961	5	0	15.1046	0.375	3.61577	2.5	0	0.386161	0	0	2.5	0	-7.60461
purB	adenylosuccinate lyase	-0.47	0.0566006	-0.38	0.122717	-0.09	0.721032	-0.45	0.0700659	0.119768	0.188243	-0.0087853	0.424362		7	0	0.514213	0	5	9.51421	3.34375	1.38728	0	0	-4.78318	0	0	0	10	4.48579
purE	N5-carboxyaminoimidazole ribonucleotide mutase	-0.277319	0.357949	0.0795308	0.790401	-0.347399	0.256509	-0.379345	0.209374	0.659769	0.149413	0.0768053	0.686043			1.03651	2.9463	0	0	3.98281	0	7.28705	0	0	3.30424	1.59392	0	0	0	-2.38888
putA	Proline dehydrogenase;Delta-1-pyrroline-5-carboxylate dehydrogenase	-0.15	0.429857	-0.23	0.231056	-0.05	0.811063	-0.03	0.893007	0.0599505	0.896565	-1.59107	0.610078	1bc,5b		0	6.60409	5.5	0	16.1041	1.5625	0	5.5	0	0.458415	0	19.139	0	0	8.53492
puuA	glutamate-putrescine ligase	-0.216938	0.738668	-0.543736	0.403191	0.626341	0.335313	0.150814	0.816553							0.929561	0	0	0	0.929561	0	0	0	0	-0.929561	2.61027	0	0	0	1.68071
puuD	gamma-glutamyl-gamma-aminobutyrate hydrolase	-0.503596	0.391975	-0.700644	0.234038	0.774124	0.187383	0.0660401	0.910496							3.19397	0	0	0	3.19397	0	0	0	0	-3.19397	0.553069	0	0	0	-2.6409
puuP	putrescine:H(+) symporter PuuP	-0.227238	0.633171	-0.562822	0.238868	0.516471	0.276762	0.228673	0.629909							0	0	0	0	0	0	0	0	0	0	1.66734	0	0	0	1.66734
puuR	DNA-binding transcriptional repressor PuuR	-0.330456	0.235402	-0.245541	0.377917	0.50759	0.0672934	-0.0119237	0.965746							3.62864	0	0	0	3.62864	0	0	0	0	-3.62864	0.93058	0	0	0	-2.69806
pyrH	UMP kinase	-0.34	0.102786	-0.31	0.140865	0.29	0.165867	-0.23	0.263946	0.153818	0.877108	0.29718	0.689536	6		0.5625	1.80399	2.5	0	8.86649	0.71875	0	2.5	0	0.852258	0	1.79202	0	0	-4.57447
queD	6-carboxy-5%2C6%2C7%2C8-tetrahydropterin synthase	-0.175308	0.618635	0.0195964	0.955582	-0.563534	0.112479	-0.533901	0.130657							1.15841	0	0	0	1.15841	0	0	0	0	-1.15841	5.24682	0	0	0	4.08842
raiA	cold shock protein associated with 30S ribosomal subunit	0.36	0.1381	0.31	0.200114	0.18	0.467162	0.46	0.0587398	0.0647863	0.983265	0.0511633	0.672698	2d		0	0.463798	2.5	0	6.9638	1.21875	0.170288	2.5	0	3.42524	0	0	0	0	-4.4638
ralR	endodeoxyribonuclease toxin RalR	-1.42115	0.186589	-0.52594	0.584539	0.337461	0.710665	-0.662439	0.492621							3.56395	0	0	0	3.56395	9.73303	0	0	0	6.16907	0	0	0	0	-3.56395
rarA	replication-associated recombination protein A	0	0.957633	-0.02	0.856507	0	0.977778	-0.11	0.221818	0.30583	0.0796739	0.119529	0.273485		6	0	1.70144	2.5	0	8.20144	0	2.32877	0	0	-3.37267	0.28125	0	2.5	0	1.07981
rbsD	predicted cytoplasmic sugar-binding protein	-0.5	0.223755	-0.59	0.150384	0.13	0.757129	-0.16	0.704349	0.144803	0.914742	0.0538898	0.631484	2c,5abcd	1abc,4ab,5a	0	0.794773	20.5	0	25.2948	4.8125	1.13642	6.5	0	7.65415	0	0	14	0	13.2052
rcbA	double-strand break reduction protein	-0.353216	0.553935	-0.773385	0.226795	-0.13309	0.82616	-0.301894	0.608264							0	0	0	0	0	3.53709	0	0	0	3.53709	0	0	0	0	0
rclB	DUF1471 domain-containing protein RclB	-0.687079	0.144381	-0.524455	0.257867	-0.792054	0.115628	-0.258819	0.558931							4.34912	0	0	0	4.34912	0	0	0	0	-4.34912	0.154027	0	0	0	-4.19509
rcnB	periplasmic protein involved in nickel/cobalt export	-0.95	1.1264e-09	-0.5	0.00142425	-1.11	2.43682e-12	-0.62	7.48042e-05	-1.82936	0.00309531	-1.66426	0.00533739	1bc,2cd,3c,7	1abc,2c,4b,5abd,6	25.4617	27.9489	31	5	105.411	0	4.12741	13.5	10	16.6274	12.4145	0	17.5	0	22.9145
rcsA	DNA-binding transcriptional activator, co-regulator with RcsB	0.12	0.629716	-0.2	0.428136	0.24	0.340864	0.08	0.752866						1c	0.5	0	2.5	0	7	0	0	0	0	-4.5	0.75	0	2.5	0	2.75
rcsC	histidine kinase RcsC	-0.05	0.470467	-0.03	0.70577	-0.01	0.889073	-0.06	0.445142	-0.148382	0.182767	0.0689734	0.95996		7	0	0.86942	0	5	9.86942	0.28125	0.992603	0	0	-8.59557	0	0	0	10	4.13058
rdgC	nucleoid-associated protein RdgC	-0.07	0.365567	-0.07	0.320049	-0.05	0.506556	-0.09	0.207031	-0.0323474	0.968954	-0.0772754	0.633501		7	0	0.438491	0	5	9.43849	0.125	0	0	0	-9.31349	0	0.5616	0	10	5.12311
rdlB	small RNA	0.306546	0.671652	0.484953	0.496337	0.528267	0.470825	0.931391	0.168762							0	0	0	0	0	0	0	0	0	0	3.47375	0	0	0	3.47375
rdlC	small RNA	-0.846108	0.258021	-0.929409	0.220389	-0.793223	0.302708	-0.685173	0.350843							0.154674	0	0	0	0.154674	1.25904	0	0	0	1.10436	0	0	0	0	-0.154674
recQ	ATP-dependent DNA helicase RecQ	-0.1	0.54913	0.01	0.946724	-0.24	0.150965	-0.23	0.168259						6	0.625	0	2.5	0	7.125	0	0	0	0	-4.625	2	0	2.5	0	3.875
rem	protein Rem	0.2697	0.497077	0.686474	0.0724861	0.635507	0.10817	0.679051	0.0731069							0	0	0	0	0	0	0	0	0	0	3.40624	0	0	0	3.40624
rfbA	glucose-1-phosphate thymidylyltransferase 1	-0.21	0.116997	-0.02	0.857535	0.04	0.767383	-0.16	0.242039						6	0.4375	0	2.5	0	6.9375	1.15625	0	0	0	-3.28125	0	0	2.5	0	2.0625
rfbB	dTDP-glucose 4,6-dehydratase 1	-0.4	0.0311663	-0.01	0.959132	-0.36	0.0500681	-0.31	0.0868481	-0.949812	0.0134959	-0.823036	0.0113341			4.725	14.1828	0	0	26.9078	3.54167	3.16938	0	0	-4.28895	0	0	0	0	-15
rfbD	dTDP-4-dehydrorhamnose reductase	-0.45	0.00171067	-0.11	0.466796	-0.3	0.0353788	-0.31	0.0333157	-0.808864	0.0238126	-0.660785	0.0230738			3.20833	11.7572	0	0	22.9655	1.82813	3.70198	0	0	-9.46989	0	0	0	0	-11
rffC	dTDP-4-amino-4 6-dideoxy-D-galactose acyltransferase	-0.32	0.0317533	-0.23	0.109235	0.08	0.565868	-0.09	0.515555					7	7	0.625	0	0	10	18.625	22.75	0	0	0	11.75	0	0	0	0	-15
rhaM	L-rhamnose mutarotase	-0.132623	0.737288	-0.397361	0.332707	-0.688395	0.121396	-0.750219	0.0768791							0	0	0	0	0	0	0	0	0	0	6.31304	0	0	0	6.31304
rhlE	ATP-dependent RNA helicase RhlE	-0.341806	0.582979	0.464763	0.45395	-0.648331	0.299833	-0.817753	0.190184	-0.0253885	0.821774	-0.28129	0.627121			0	1.22671	0	0	1.22671	0	0	0	0	-1.22671	3.97676	3.19877	0	0	5.94882
rhmD	L-rhamnonate dehydratase	0.21	0.280274	0.25	0.20809	-0.03	0.902619	0.19	0.324927	0.719963		0.527501				0	4.98986	0	0	4.98986	1.875	2.40578	0	0	-0.709076	0	0	0	0	-4.98986
rho	transcription termination factor Rho	-0.340073	0.230319	-0.153435	0.588351	-0.117806	0.677763	-0.566051	0.0458794	0.0443801	0.538087	0.0649104	0.721147		4b	0	0.437162	2.5	0	6.93716	0	0	0	0	-4.43716	0.974577	0.256629	2.5	0	7.29404
ribB	3%2C4-dihydroxy-2-butanone-4-phosphate synthase	0.354447	0.504069	0.402349	0.44822	-0.79906	0.132374	-0.475024	0.370753	-0.167664	0.840806	0.0205129	0.728061			1.72584	0.752708	0	0	2.47854	0	1.83939	0	0	-0.639154	4.39536	0	0	0	1.91681
rihB	pyrimidine-specific ribonucleoside hydrolase RihB	0.243926	0.582549	0.15219	0.73584	0.0862686	0.854843	0.711639	0.0915961							0	0	0	0	0	0	0	0	0	0	0.270243	0	0	0	0.270243
rihC	ribonucleoside hydrolase RihC	0.04	0.838007	-0.06	0.759121	0	0.991592	0.17	0.410434	0.105423	0.965962	-0.205056	0.0978999	4a	1abc,2c,4ab,5abcd	0	1.24192	20	0	25.2419	0.03125	0	2.5	0	-2.71067	0	1.24541	17.5	0	17.5035
rimM	ribosome maturation factor RimM	-0.595641	0.0209823	-0.481531	0.0620256	0.230138	0.372404	-0.467548	0.0699861	-0.138381	0.354301	0.0879109	0.954299			1.14062	0.905168	0	0	6.04579	23.4345	0.63088	0	0	22.0196	0	0	0	0	-6.04579
rimO	ribosomal protein S12 methylthiotransferase RimO	-0.422422	0.366301	-0.145016	0.756243	-0.150524	0.747605	-0.738611	0.114693	-0.103311	0.314611	-0.148636	0.406586			0	1.00779	0	0	1.00779	0.694055	0	0	0	-0.313733	0	0.566559	0	0	-0.441229
rluB	23S rRNA pseudouridine(2605) synthase	-0.50032	0.227218	-0.0310827	0.940097	-0.349553	0.399353	-0.588133	0.155839	-0.172017	0.934857	-0.288937	0.504075			1.44161	1.84381	0	0	3.28542	0	0	0	0	-3.28542	0.327344	1.4615	0	0	-1.49658
rluE	23S rRNA pseudouridine(2457) synthase	0.03	0.844026	-0.02	0.924303	-0.21	0.221323	-0.28	0.102592	0.21733	0.39223	0.281502	0.259646		6	0	1.99533	2.5	0	8.49533	0	0	0	0	-5.99533	2.5	0.802155	2.5	0	3.80683
rmf	ribosome modulation factor	0.61	0.0389631	0.49	0.0991868	-0.11	0.706316	0.42	0.155843	0.0956679	0.457074	0.386248	0.609914		6	0.473361	1.92766	2.5	0	12.901	45	0	0	0	38.599	0	3.63225	2.5	0	-0.268772
rna	RNase I														5a	0	0	2.5	0	6.5	0	0	0	0	-4	0	0	2.5	0	2.5
rnb	RNase II	-0.625939	0.0329482	-0.465859	0.112412	0.00566359	0.984599	-0.677602	0.0209589	-0.0518717	0.555655	-0.152701	0.767899			0	0.818289	0	0	4.81829	45	0	0	0	40.1817	0	1.26036	0	0	-3.55793
rnpA	RNase P protein component	-0.206171	0.663446	0.100264	0.832371	-0.558711	0.238632	-0.770875	0.103893	0.0707053	0.571585	-0.161968	0.570214			0	0.930693	0	0	0.930693	0	0	0	0	-0.930693	5.40072	1.14078	0	0	5.61081
rph	Ribonuclease PH;Inactive ribonuclease PH	-0.0264897	0.885929	0.0655735	0.72247	-0.246265	0.184417	-0.218531	0.237119	-0.260154	0.853432	-0.535353	0.291598			0	3.18203	0	0	3.18203	0	0	0	0	-3.18203	2.53838	3.43999	0	0	2.79634
rpiB	allose-6-phosphate isomerase/ribose-5-phosphate isomerase B	-0.774893	0.181158	-0.964802	0.0963006	0.404483	0.48412	-0.21889	0.705101	-0.0188035	0.709602	0.0228294	0.91238			0	0.166531	0	0	0.166531	5.80357	0	0	0	5.63704	0	0.0503242	0	0	-0.116207
rplB	50S ribosomal subunit protein L2	-0.75813	0.139011	-0.752407	0.142019	0.496612	0.332467	-0.244544	0.633195	-0.012813	0.431617	0.145286	0.93675			1.61119	0.632397	0	0	2.24359	4.03879	0	0	0	1.79521	0	1.65591	0	0	-0.587674
rplC	50S ribosomal subunit protein L3	-0.807714	0.0605316	-0.667892	0.120662	0.476493	0.26817	-0.342497	0.426096	0.177637	0.295463	0.0338071	0.857177			1.71137	0.845777	0	0	2.55715	4.12206	1.79788	0	0	3.36279	0	0	0	0	-2.55715
rplD	50S ribosomal subunit protein L4	-0.77366	0.107533	-0.711512	0.138846	0.499558	0.298692	-0.272071	0.571403	0.0683681	0.619824	-0.0379249	0.578623			1.81022	0.425172	0	0	2.23539	3.94296	0.380541	0	0	2.08811	0	0	0	0	-2.23539
rplJ	50S ribosomal subunit protein L10	-0.74	0.0345469	-0.74	0.0350516	0.23	0.505026	-0.52	0.134988	0.0160398	0.627515	0.00758304	0.825075			0	0.0944915	0	0	4.09449	45	0.10571	0	0	45.0112	0	0	0	0	-4.09449
rplL	50S ribosomal subunit protein L12	-0.73	0.0437512	-0.75	0.0360816	0.34	0.351342	-0.49	0.171285	-0.052102	0.942522	0.0951683	0.896822			0	0.589081	0	0	4.58908	29.3208	0	0	0	28.7317	0	0.538329	0	0	-4.05075
rplM	50S ribosomal subunit protein L13	-0.495188	0.0941962	-0.305177	0.302316	0.136608	0.644266	-0.555496	0.0604504	0.0483897	0.938827	0.13209	0.540419			0	0.721918	0	0	0.721918	2.57943	0	0	0	1.85752	0	1.04625	0	0	0.324334
rplO	50S ribosomal subunit protein L15	-0.549644	0.0498182	-0.519192	0.0639075	0.392674	0.161063	-0.412019	0.141444	0.0626191	0.643251	0.0983387	0.787294			2.50381	0.643831	0	0	7.14764	9.74145	0	0	0	6.59381	0	0.446495	0	0	-6.70115
rplP	50S ribosomal subunit protein L16	-0.73	0.178041	-0.76	0.160746	0.45	0.412812	-0.21	0.702364	-0.202633	0.210191	0.0357787	0.558454	7	7	1.3125	0.953648	0	10	16.2661	4.34375	2.08568	0	0	-8.57057	0	0	0	0	-15
rplQ	50S ribosomal subunit protein L17	-0.540146	0.0677276	-0.503148	0.0888171	0.306912	0.299224	-0.464599	0.116101	0.0455828	0.70567	-0.0109715	0.44658			0	0.226217	0	0	0.226217	2.30703	0.432641	0	0	2.51346	0	0	0	0	-0.226217
rplR	50S ribosomal protein L18	-0.390201	0.106013	-0.349263	0.147961	0.204513	0.396841	-0.435759	0.0710592	-0.561639	0.137575	-0.358435	0.508061			0	3.6803	0	0	3.6803	1.47053	2.54004	0	0	0.330274	0	0	0	0	-3.6803
rplS	50S ribosomal subunit protein L19	-0.59	0.0289953	-0.51	0.0578116	0.33	0.218616	-0.42	0.120223	0.121387	0.312691	0.0330318	0.71315	7		2.02754	0.617674	0	5	15.6452	14.75	1.10444	0	10	18.8544	0	0	0	0	-15
rplT	50S ribosomal subunit protein L20	-0.470183	0.122913	-0.529053	0.0826037	0.269404	0.376721	-0.27163	0.372798	-0.0599957	0.766577	-0.023805	0.909708			0	0.335203	0	0	0.335203	2.68675	0.452383	0	0	2.80393	0	0	0	0	-0.335203
rplV	50S ribosomal subunit protein L22	-0.747728	0.159237	-0.779833	0.142085	0.48742	0.358812	-0.243605	0.646512	-0.0406824	0.403189	-0.0794552	0.358854			1.32319	0.48055	0	0	1.80374	4.1161	0	0	0	2.31236	0	0.48466	0	0	-1.31908
rplW	50S ribosomal subunit protein L23	-0.761509	0.111697	-0.741077	0.12164	0.484557	0.311442	-0.278766	0.56036	0.21666	0.517993	0.0715705	0.703897			1.41389	1.15292	0	0	2.56681	4.04114	1.81362	0	0	3.28795	0	0	0	0	-2.56681
rplY	50S ribosomal subunit protein L25	-0.565956	0.0420135	-0.479129	0.0851712	0.282262	0.310407	-0.327478	0.239295	0.030548	0.860169	0.167705	0.541924			1.89384	0.793011	0	0	6.68685	16.9216	0	0	0	14.2348	0	1.71446	0	0	-4.97239
rpmC	50S ribosomal subunit protein L29	-0.746958	0.160914	-0.759216	0.154159	0.380837	0.474689	-0.199457	0.70811	-0.166172	0.789985	0.294959	0.357281			1.05702	1.84453	0	0	2.90154	5.18163	0	0	0	2.28009	0	1.60983	0	0	-1.29171
rpmG	50S ribosomal protein L33	-0.313353	0.175622	-0.258412	0.264046	0.0330755	0.886324	-0.323322	0.162266	0.659687	0.0850554	0.352453	0.329305			0	4.04856	0	0	4.04856	2.42476	3.84042	0	0	2.21661	0	0	0	0	-4.04856
rpmJ	50S ribosomal subunit protein L36	-0.587497	0.0686684	-0.573044	0.0757719	0.476198	0.139942	-0.356337	0.269437							0.839463	0	0	0	0.839463	1.72064	0	0	0	0.881176	0	0	0	0	-0.839463
rpoA	RNA polymerase subunit alpha	-0.510045	0.0481621	-0.455217	0.0778114	0.213429	0.408317	-0.488347	0.0585057	-0.0019374	0.855682	0.0305338	0.748188			0.758324	0.129885	0	0	4.88821	17.825	0	0	0	16.9368	0	0.357456	0	0	-4.53075
rpoE	RNA polymerase sigma factor RpoE	-0.6	0.0632082	-0.52	0.105815	0.28	0.378687	-0.19	0.546372	-0.210994	0.247408	-0.0725313	0.760208	6	6	1.0625	1.1341	5	0	11.1966	4.03125	1.73078	2.5	0	2.06543	0	0	2.5	0	-3.6966
rpsA	30S ribosomal subunit protein S1	-0.69	0.0491152	-0.69	0.0492587	0.27	0.443101	-0.45	0.203313	-0.0287313	0.198596	-0.00510172	0.341054		1bc,2c,4b,5bd	0	0.135332	17.5	0	25.6353	34.0208	0.295369	0	0	30.1809	0	0	17.5	0	13.3647
rpsB	30S ribosomal subunit protein S2	-0.72	0.0418172	-0.71	0.044613	0.34	0.340751	-0.43	0.221907	0.0309858	0.315408	-0.0984994	0.597261			0	0.517941	0	0	4.51794	28.3897	0	0	0	27.8718	0	0.84392	0	0	-3.67402
rpsC	30S ribosomal subunit protein S3	-0.730377	0.177474	-0.77688	0.151449	0.476288	0.379164	-0.209245	0.699232	0.0703756	0.980526	0.0212523	0.676281			1.37837	0.366512	0	0	1.74488	4.15595	0.614041	0	0	3.02511	0	0	0	0	-1.74488
rpsI	30S ribosomal subunit protein S9	-0.54	0.079927	-0.42	0.174708	0.13	0.676178	-0.57	0.0661063	0.1092	0.741306	0.0775165	0.692914		6	0	0.746866	2.5	0	7.24687	3.375	0.396045	0	0	-0.975821	0	0	2.5	0	1.75313
rpsJ	30S ribosomal subunit protein S10	-0.89	0.0234593	-0.68	0.0826731	0.39	0.324885	-0.39	0.320144	0.067859	0.74828	0.0757517	0.852349		6	3.01264	0.574443	2.5	0	14.0871	31.8061	0	0	0	24.219	0	0.0986589	2.5	0	-4.98842
rpsP	30S ribosomal subunit protein S16	-0.544621	0.0446235	-0.4601	0.0897831	0.144185	0.594877	-0.452504	0.0951774	-0.157906	0.432629	0.00562994	0.399007			0.53085	0.654144	0	0	5.18499	33.5556	1.90345	0	0	34.2741	0	0	0	0	-5.18499
rpsQ	30S ribosomal subunit protein S17	-0.653639	0.213717	-0.67875	0.196645	0.504887	0.336817	-0.174804	0.739485	-0.247887	0.32704	0.16913	0.848335			1.90608	1.66807	0	0	3.57414	2.96938	0.984464	0	0	0.379697	0	0	0	0	-3.57414
rpsS	30S ribosomal subunit protein S19	-0.756118	0.138935	-0.801961	0.116539	0.520958	0.307909	-0.25036	0.624139	-0.295008	0.157212	0.0430925	0.940242			1.40472	1.3524	0	0	2.75712	3.92838	3.14894	0	0	4.3202	0	0	0	0	-2.75712
rpsT	30S ribosomal subunit protein S20	-0.21	0.373172	-0.12	0.603711	0.01	0.949786	-0.29	0.219206	0.0579285	0.551083	0.0961944	0.888865	6		0	0.616491	2.5	0	7.11649	1.34375	0	2.5	0	3.22726	0	0.478324	0	0	-4.13817
rrrQ	putative lysozyme	-1.09979	0.124946	0.358776	0.555742	-0.396994	0.559047	-0.248644	0.696744							5.5585	0	0	0	5.5585	6.93284	0	0	0	1.37434	0	0	0	0	-5.5585
rseA	anti-sigma-E factor RseA	-0.649192	0.0500937	-0.520039	0.116543	0.271066	0.413206	-0.176115	0.594985	-0.25456		-0.229455	0.207441			1.40065	1.93606	0	0	3.33671	4.61969	0.313806	0	0	1.59679	0	0	0	0	-3.33671
rsmG	16S rRNA m(7)G527 methyltransferase	-0.011817	0.967113	0.160485	0.575127	-0.289945	0.315851	-0.512616	0.0753789	-0.0610097	0.808352	-0.407938	0.198204			0	1.87579	0	0	1.87579	0	0	0	0	-1.87579	3.70786	4.3366	0	0	6.16867
rspB	putative zinc-binding dehydrogenase RspB	-0.58	0.0170431	-0.72	0.00398161	0.04	0.853707	-0.36	0.126726							0	0	0	0	4	45	0	0	0	45	0	0	0	0	-4
rspR	DNA-binding transcriptional repressor RspR	-0.03	0.765718	0.05	0.564836	-0.11	0.250324	-0.1	0.283486	0.174662	0.197265	0.200529	0.0619758	7		0	1.50077	0	5	10.5008	0	0	0	10	3.49923	0.90625	0.323342	0	0	-9.27117
rsxB	SoxR [2Fe-2S] reducing system protein RsxB	-0.123762	0.747957	0.128796	0.737671	-0.468988	0.227237	-0.547975	0.15649	0.168937	0.310269	-0.0630896	0.978365			0	0.928107	0	0	0.928107	0	1.3231	0	0	0.394988	4.54643	0	0	0	3.61832
rsxC	SoxR [2Fe-2S] reducing system protein RsxC	-0.221265	0.523562	0.0394321	0.909424	-0.260086	0.454311	-0.544751	0.11683	-0.126727	0.648727	-0.213623	0.941775			0	1.3614	0	0	1.3614	0	0	0	0	-1.3614	1.94306	1.0862	0	0	1.66786
rsxG	Electron transport complex subunit RsxG	-0.314411	0.226611	-0.21263	0.413062	0.171005	0.509	-0.300361	0.247156	0.230707		0.516903				0	2.99044	0	0	2.99044	1.07027	0	0	0	-1.92017	0	3.57744	0	0	0.587004
rusA	crossover junction endodeoxyribonuclease RusA	-0.490931	0.691568	1.56758	0.119002	0.618639	0.57885	0.465536	0.66871							0	0	0	0	0	2.24662	0	0	0	2.24662	0	0	0	0	0
rutA	pyrimidine monooxygenase RutA	-0.170818	0.752647	-0.651249	0.24496	0.534856	0.315677	0.00370555	0.994487							0.316993	0	0	0	0.316993	0	0	0	0	-0.316993	1.38928	0	0	0	1.07229
rutB	ureidoacrylate amidohydrolase	-0.0336134	0.948988	-0.011761	0.982204	0.864789	0.0816539	0.690484	0.157301							1.22599	0	0	0	1.22599	0	0	0	0	-1.22599	9.91328	0	0	0	8.68729
rutC	3-aminoacrylate deaminase	0.526092	0.456028	0.962357	0.160282	1.16868	0.0898141	0.861259	0.208729							0	0	0	0	0	0	0	0	0	0	5.70833	0	0	0	5.70833
rutD	putative aminoacrylate hydrolase RutD	-0.249256	0.6215	0.0275578	0.955671	-0.832853	0.136498	-0.339984	0.502337							4.46605	0	0	0	4.46605	0	0	0	0	-4.46605	6.44755	0	0	0	1.9815
rutE	putative malonic semialdehyde reductase	0.538215	0.435313	0.867325	0.198529	0.952886	0.164311	0.917127	0.169082							0	0	0	0	0	0	0	0	0	0	4.04317	0	0	0	4.04317
rutF	FMN reductase RutF	-0.193493	0.703307	0.582516	0.219961	0.420668	0.393941	0.249336	0.606358							0	0	0	0	0	0	0	0	0	0	1.08858	0	0	0	1.08858
rybB	small RNA	-0.0722931	0.900566	0.579971	0.299774	0.500669	0.379859	-0.109516	0.849774							0	0	0	0	0	0	0	0	0	0	2.54585	0	0	0	2.54585
rydB	small RNA	0.032204	0.967463	0.215254	0.782657	-0.683704	0.446778	-0.810373	0.349517							0	0	0	0	0	0	0	0	0	0	7.96756	0	0	0	7.96756
ryeA	small RNA	-0.424695	0.181988	-0.636718	0.0455037	0.0242952	0.939131	-0.162339	0.609774							0	0	0	0	0	7.22592	0	0	0	11.2259	0	0	0	0	0
RyfD	sRNA	0.36	0.297691	0.54	0.112713	1.07	0.0018981	0.38	0.266265							3.32243	0	0	0	7.32243	0	0	0	0	-7.32243	45	0	0	0	41.6776
ryhB	sRNA	0.57	0.141606	0.47	0.231766	1.13	0.00321779	-0.04	0.914482							7.31416	0	0	0	11.3142	0	0	0	0	-11.3142	28.7456	0	0	0	21.4315
ryjA	sRNA	0.5	0.221432	0.27	0.508174	0.89	0.0300637	0.04	0.917189							6.91713	0	0	0	10.9171	0	0	0	0	-10.9171	20.0806	0	0	0	13.1635
ryjB	sRNA	0.59	0.238127	0.78	0.115979	0.98	0.0477141	0.21	0.681665							5.8699	0	0	0	9.8699	0	0	0	0	-9.8699	18.375	0	0	0	12.5051
rzoR	putative prophage outer membrane lipoprotein RzoR	-0.794963	0.343941	-0.389252	0.632042	-0.599477	0.482042	-0.725121	0.382407							1.75042	0	0	0	1.75042	0.783095	0	0	0	-0.967322	0	0	0	0	-1.75042
rzpD	putative prophage endopeptidase RzpD	-0.097281	0.859476	-0.404026	0.482666	-0.629329	0.311805	-0.561565	0.333275							0	0	0	0	0	0	0	0	0	0	5.48026	0	0	0	5.48026
rzpQ	DUF2514 domain-containing protein RzpQ	-0.284526	0.741693	-0.476157	0.594225	0.364658	0.659823	-0.551387	0.536024							0	0	0	0	0	0	0	0	0	0	0.986334	0	0	0	0.986334
sbcD	Nuclease SbcCD subunit D	0.0341534	0.657136	0.0973553	0.205569	-0.0362875	0.650563	0.0330984	0.665795	0.547568	0.28882	0.195222	0.553147			0	2.97116	0	0	2.97116	0.180796	4.40433	0	0	1.61397	0	0	0	0	-2.97116
sdaB	L-serine deaminase II	-0.95	0.0133348	-0.88	0.021429	0.35	0.358556	-0.71	0.064187	-0.193866	0.835554	-0.241103	0.241761			0	1.73988	0	0	5.73988	45	0	0	0	43.2601	0	0.59047	0	0	-5.14941
sdaC	L-serine:H(+) symporter SdaC	-0.513601	0.0690495	-0.505185	0.0737311	0.226695	0.422244	-0.469614	0.0964295	-0.035109	0.854818	-0.0810368	0.964331			0	0.464583	0	0	0.464583	2.80091	0	0	0	2.33632	0	0.574097	0	0	0.109514
sdhB	succinate:quinone oxidoreductase%2C iron-sulfur cluster binding protein	-0.02	0.923905	-0.11	0.627847	0.08	0.706746	0.14	0.509944	-0.159886	0.789771	-0.521039	0.615702		6	0	2.7237	2.5	0	9.2237	0	0	0	0	-6.7237	0.65625	4.51441	2.5	0	4.94696
sdhC	succinate dehydrogenase, membrane subunit, binds cytochrome b556	-0.14	0.75092	-0.29	0.501522	0.29	0.492089	0.27	0.521807					2c		0	0	2.5	0	6.5	0	0	2.5	0	2.5	1.34375	0	0	0	-2.65625
sdhD	succinate:quinone oxidoreductase%2C membrane protein SdhD	-0.17	0.646107	-0.32	0.401675	0.19	0.617761	0.21	0.581785						6	0	0	2.5	0	6.5	0.15625	0	0	0	-3.84375	0	0	2.5	0	2.5
sdhX	small RNA	0.529161	0.0606357	0.334837	0.235774	-0.523376	0.066281	0.126903	0.653334							3.69249	0	0	0	3.69249	0.704029	0	0	0	-2.98846	0	0	0	0	-3.69249
sdiA	Regulatory protein SdiA	-0.198203	0.0223476	-0.0630291	0.46672	-0.118328	0.176387	0.00448326	0.958504	-0.349851		-0.589416	0.131629			1.66871	3.75707	0	0	9.42577	4.67323	0	0	0	-0.752544	0	2.99456	0	0	-6.43122
sdsN	small RNA	0.689251	0.183099	0.121863	0.820504	0.521002	0.328116	0.59704	0.249887							3.07094	0	0	0	3.07094	0.0924069	0	0	0	-2.97854	0	0	0	0	-3.07094
secY	Sec translocon subunit SecY	-0.543342	0.0595483	-0.535982	0.0630854	0.376568	0.191601	-0.393577	0.172312	-0.0202673	0.516367	-0.168585	0.411277			0	0.755408	0	0	0.755408	2.00852	0	0	0	1.25311	0	1.85397	0	0	1.09856
selU	tRNA 2-selenouridine synthase	0.11	0.371784	0.03	0.827088	0.07	0.60891	0.07	0.601207	-0.702888		-0.403555				0.5	4.42577	0	0	4.92577	0.25	3.74167	0	0	-0.934109	0	0	0	0	-4.92577
sfmH	putative fimbrial adhesin protein SfmH	-0.813865	0.227737	-0.20784	0.742533	0.148035	0.813607	-0.281794	0.655056							2.95166	0	0	0	2.95166	6.01105	0	0	0	3.0594	0	0	0	0	-2.95166
sgcB	putative PTS enzyme IIB component SgcB	0.648525	0.123895	-0.183958	0.690926	0.224898	0.621365	0.368204	0.39223							2.00788	0	0	0	2.00788	3.39573	0	0	0	1.38785	0	0	0	0	-2.00788
sibA	small RNA	0.19315	0.593994	0.18788	0.604522	0.694126	0.0549027	0.19369	0.592715							3.16066	0	0	0	3.16066	0	0	0	0	-3.16066	4.71481	0	0	0	1.55415
sibB	sRNA	0.24	0.566534	0.34	0.418491	1.1	0.00836223	0.39	0.352271							2.33182	0	0	0	6.33182	0	0	0	0	-6.33182	45	0	0	0	42.6682
sibC	sRNA	0.38	0.326717	0.51	0.191819	1.04	0.00763992	0.32	0.414002							3.72236	0	0	0	7.72236	0	0	0	0	-7.72236	41.9934	0	0	0	38.2711
sibD	sRNA (antitoxin)	0.16	0.597163	0.33	0.279475	0.9	0.00348047	0.18	0.565368							1.61111	0	0	0	5.61111	0	0	0	0	-5.61111	45	0	0	0	43.3889
sibE	small RNA	0.23844	0.337422	0.376563	0.129592	0.659459	0.00794157	0.164141	0.50912							2.29745	0	0	0	6.29745	0	0	0	0	-6.29745	26.1793	0	0	0	23.8819
slp	Outer membrane protein slp	0.3	0.135984	0.17	0.414671	-0.38	0.0891641	0.05	0.820164	-0.174125	0.453828	0.82812	0.731726			2.875	4.00898	0	0	6.88398	0	0	0	0	-6.88398	0.375	8.17494	0	0	1.66596
slyA	DNA-binding transcriptional dual regulator SlyA	0.11	0.372789	0.11	0.363461	0.19	0.113222	0.09	0.473478	0.11466	0.187155	0.212694	0.0835176	7	7	0.625	1.30942	0	10	15.9344	0	0	0	0	-15	0.6875	1.22542	0	0	-13.0871
smg	conserved protein	0.15	0.2387	-0.02	0.852284	0.03	0.796138	0.15	0.228498						1bc,2c,4ab	0.0625	0	13.5	0	17.5625	0.71875	0	0	0	-3.34375	0	0	13.5	0	13.4375
smrA	Probable DNA endonuclease SmrA	-0.0832926	0.490608	-0.0177847	0.882982	-0.183745	0.139385	-0.137866	0.254074	0.591746						0.696171	2.36699	0	0	7.06316	0	7.39683	0	0	0.333674	1.317	0	0	0	-1.74616
sokC	small RNA	0.453708	0.490237	0.469204	0.47713	-0.0174737	0.980556	-0.519101	0.476178							0	0	0	0	0	3.93377	0	0	0	3.93377	0	0	0	0	0
sokE	small RNA	1.52463	0.222333	0.588137	0.65468	1.07345	0.408163	1.15591	0.36126							5.33768	0	0	0	5.33768	2.45552	0	0	0	-2.88217	0	0	0	0	-5.33768
speE	spermidine synthase	-0.50082	0.0367309	-0.421135	0.0790161	0.179554	0.453556	-0.270808	0.25836	0.0354409	0.519776	0.0973411	0.976511			1.09629	0.531128	0	0	5.62742	22.8073	0	0	0	21.1799	0	0.773752	0	0	-4.85366
speG	spermidine N-acetyltransferase	0.05	0.711	-0.02	0.878226	-0.03	0.806595	-0.09	0.487984	0.0432885	0.317443	0.0841187	0.129613	7	7	0	0.509629	0	10	14.5096	0	0	0	0	-14.5096	0.03125	0.510378	0	0	-13.968
spf	small regulatory RNA Spot 42	0.13	0.445485	0.01	0.941792	0.23	0.173705	0.03	0.838111						3c	2	0	2.5	0	8.5	0	0	0	0	-6	1	0	2.5	0	1.5
sra	Stationary-phase-induced ribosome-associated protein	0.62	0.0152164	0.37	0.145916	0.19	0.460476	0.32	0.210316	0.692633	0.396926	1.00032	0.0935862			1.41734	6.77183	0	0	12.1892	32.6316	0	0	0	24.4424	0	3.84615	0	0	-8.34302
sraG	small RNA	0.152852	0.826478	0.839241	0.200385	0.767476	0.256709	1.44426	0.020673							0	0	0	0	0	0	0	0	0	0	12.1661	0	0	0	16.1661
srlA	sorbitol-specific PTS enzyme IIC2 component	0.13	0.70189	-2.52	3.00321e-13	0.06	0.862507	-1.75	3.54723e-07							0	0	0	0	0	10.2813	0	0	0	10.2813	0	0	0	0	0
srlE	sorbitol-specific PTS enzyme IIBC1 component	0.17	0.529395	-1.81	4.49914e-11	-0.01	0.960099	-1.37	6.60574e-07	-0.148254	0.93591	0.126946	0.189878			0	1.1008	0	0	1.1008	7	0.266342	0	0	6.16554	0	0	0	0	-1.1008
sroC	small RNA	0.446349	0.0721793	0.348566	0.161058	0.589594	0.0178023	0.39592	0.11076							4.16871	0	0	0	8.16871	0	0	0	0	-8.16871	9.27071	0	0	0	5.10199
SroH	sRNA	0.41	0.0789796	0.33	0.157107	0.88	0.000184671	0.29	0.22195							9.63849	0	0	0	13.6385	0	0	0	0	-13.6385	45	0	0	0	35.3615
ssuA	aliphatic sulfonate ABC transporter periplasmic binding protein	0.200094	0.640901	0.261758	0.541628	-0.198119	0.668409	-0.567552	0.219137							0	0	0	0	0	0	0	0	0	0	0.937088	0	0	0	0.937088
ssuC	aliphatic sulfonate ABC transporter membrane subunit	0.0646014	0.895132	0.151491	0.756561	-0.504654	0.355268	-0.0451454	0.927051							2.32887	0	0	0	2.32887	0	0	0	0	-2.32887	3.79316	0	0	0	1.4643
ssuE	NADPH-dependent FMN reductase	-0.444186	0.394312	-0.505829	0.338669	-0.530204	0.335041	-0.374398	0.466891							0.588522	0	0	0	0.588522	0	0	0	0	-0.588522	0.395695	0	0	0	-0.192827
stfQ	putative prophage side tail fiber protein StfQ	-0.381824	0.399884	-0.410079	0.37037	-0.669959	0.171894	-0.404225	0.371514							1.48424	0	0	0	1.48424	0	0	0	0	-1.48424	2.68297	0	0	0	1.19873
sufB	FeS cluster assembly protein SufB	0.317813	0.0364183	0.263253	0.0832312	0.230129	0.13045	0.0146893	0.923037	0.65828		0.293818	0.00170748			2.66023	4.98366	0	0	15.6439	6.32268	0.883057	0	0	-3.79426	0	0	0	0	-11
syd	SecY-interacting protein	0.01	0.953547	0.02	0.828038	-0.02	0.858233	-0.03	0.777645	-0.297938	0.0259224	0.0415654	0.829695		6	0	2.54977	2.5	0	13.0498	0	6.92889	0	0	0.379121	0.125	0	2.5	0	-3.92477
symR	small RNA	-0.951672	0.330523	0.658823	0.424935	0.0793782	0.92914	-0.332752	0.710257							0.246722	0	0	0	0.246722	9.19672	0	0	0	8.95	0	0	0	0	-0.246722
tabA	Toxin-antitoxin biofilm protein TabA	0.07	0.510255	-0.02	0.881801	-0.13	0.21649	0.08	0.417479	1.15722	0.270469	-0.0218351	0.502462			0.625	4.71624	0	0	5.34124	0	14.1924	0	0	8.85113	0.75	0	0	0	-4.59124
talA	Transaldolase A	0.53	0.0881568	0.51	0.102353	-0.12	0.695781	0.16	0.608384	0.290625	0.916646	0.778124	0.490265		6	0	4.275	2.5	0	10.775	4.9375	0	0	0	-3.3375	0	6.09374	2.5	0	4.31875
tam	trans-aconitate 2-methyltransferase	0.526514	0.00590953	0.39528	0.0400485	0.094914	0.630199	0.396455	0.0386966	-0.291212		0.0563616				0	1.3903	0	0	5.3903	45	2.93564	0	0	46.5453	0	0	0	0	-5.3903
tamB	translocation and assembly module subunit TamB														4ab,5bc	0	0	6	0	10	0	0	0	0	-4	0	0	6	0	6
tatA	Sec-independent protein translocase protein TatA	0.03	0.682917	0	0.977696	0.11	0.198291	0.04	0.643472	1.00427	0.440663	0.509797	0.206023			0.625	6.05627	0	0	6.68127	0	6.18093	0	0	-0.500348	0.875	0	0	0	-5.80627
tatE	twin arginine protein translocation system - TatE protein	-0.02	0.902393	0.04	0.831013	-0.15	0.439667	-0.13	0.474896	0.00585985	0.776098	-0.248286	0.0716536	3c		0	1.01658	2.5	0	7.51658	0	0	2.5	0	1.48342	1.5	3.03033	0	0	-0.486256
tauC	taurine ABC transporter membrane subunit	0.356943	0.33189	0.338653	0.36062	0.534678	0.15229	0.674898	0.0584036							0	0	0	0	0	0	0	0	0	0	2.71703	0	0	0	2.71703
tdcA	DNA-binding transcriptional activator	-0.36	0.424206	-0.42	0.356043	0.32	0.475174	0.09	0.83398	0.142492	0.643074	0.2027	0.639018	2c,4a	1c,2a,4ab,5ac	1.0625	1.38077	22.5	0	28.9433	1.40625	0	5	0	-0.0370167	0	0.752599	17.5	0	15.8093
tdcC	threonine/serine:H+ symporter TdcC														4a	0	0	2.5	0	6.5	0	0	0	0	-4	0	0	2.5	0	2.5
tfaD	putative tail fiber assembly protein TfaD	0.67	0.3071	0.81	0.213089	1.26	0.0511208	0.88	0.172467							1.5	0	0	0	1.5	0	0	0	0	-1.5	5.75	0	0	0	4.25
tfaE	e14 prophage	-0.17	0.663602	-0.33	0.398318	-0.18	0.656926	-0.17	0.664129					7		0	0	0	5	9	0.40625	0	0	10	5.40625	0	0	0	0	-9
tfaP	putative tail fiber assembly protein TfaP	0.165737	0.714238	-0.701364	0.158314	-0.422281	0.395711	-0.497369	0.299761							0	0	0	0	0	0	0	0	0	0	1.76761	0	0	0	1.76761
tff	small RNA	-0.64486	0.0580791	-0.554594	0.103131	0.605551	0.0749089	-0.298213	0.380624							2.48502	0	0	0	2.48502	1.16971	0	0	0	-1.31531	0	0	0	0	-2.48502
thiC	phosphomethylpyrimidine synthase	0.05	0.653596	0.03	0.821332	0.02	0.859529	-0.02	0.869281						7	0.125	0	0	5	9.125	0.3125	0	0	0	-8.8125	0	0	0	10	4.875
thiI	tRNA uridine 4-sulfurtransferase	-0.247163	0.400391	-0.105297	0.720107	-0.0657076	0.823186	-0.523283	0.0752103	-0.0851095	0.633932	-0.0809056	0.932715			0	0.66406	0	0	0.66406	0.394939	0.0525488	0	0	-0.216572	0	0	0	0	-0.66406
thiL	Thiamine-monophosphate kinase	-0.25	0.00160451	0.07	0.383608	-0.15	0.0661153	0.09	0.263282	-0.285864	0.0490266	-0.743782	0.0471657			1.8375	8.23717	0	0	18.0747	5.36458	0	0	0	-5.63542	0	11.4479	0	0	-3.55207
tktA	transketolase 1, thiamin-binding	-0.11	0.082689	-0.1	0.108249	0.04	0.488464	-0.07	0.284367	0.0953844	0.000717586	0.015626	0.26594		1b,4b	0	0.825579	5	0	13.8256	0.75	2.18928	0	0	-1.8863	0	0	5	0	0.174421
tktB	transketolase 2	0.547953	0.0617399	0.499597	0.0886161	-0.224368	0.446234	0.136536	0.641922	0.310736	0.962343	0.514491	0.486739			0.851178	3.30091	0	0	4.15208	4.16817	0	0	0	0.0160865	0	2.54694	0	0	-1.60514
tmcA	tRNA(Met) cytidine acetyltransferase	0.03	0.648563	0.05	0.421775	-0.11	0.111096	0.01	0.851551					7		0.5	0	0	5	9.5	0	0	0	10	4.5	0.625	0	0	0	-8.875
tnaA	tryptophanase	0.78	0.0188288	0.22	0.49832	-0.12	0.725056	0.31	0.345575	-0.130994	0.619031	0.203752	0.767834		6	1.10577	1.33899	2.5	0	12.9448	45	0	0	0	38.5552	0	0.90948	2.5	0	-3.03528
tnaB	tryptophan:H+ symporter TnaB	0.64	0.062498	0.21	0.546539	0.12	0.727579	0.44	0.20317						1abc,2c,5a	0.6875	0	13.5	0	18.1875	4.15625	0	0	0	-0.53125	0	0	13.5	0	12.8125
tnaC	tnaAB operon leader peptide	1.01	0.0170171	0.89	0.0370566	1.16	0.00656937	0.83	0.051916			-0.0790756				9.41433	0.316303	0	0	13.7306	0.136045	0	0	0	-9.59459	0	0.988445	0	0	-8.74219
tolB	Tol-Pal system periplasmic protein TolB	-0.07	0.388823	-0.06	0.469486	0.02	0.786084	-0.06	0.477543	0.233017	0.210449	0.176923	0.0784667	6		0	1.63976	2.5	0	8.13976	0.46875	0.701176	2.5	0	2.03017	0	0	0	0	-5.63976
tonB	membrane spanning protein in TonB-ExbB-ExbD transport complex	0.12	0.374264	0.23	0.0832408	0.14	0.274237	-0.08	0.546235						1c,2c,4b,5bd	0	0	17.5	0	21.5	0.28125	0	0	0	-3.71875	0	0	17.5	0	17.5
topA	DNA topoisomerase 1	-0.21	0.375808	-0.21	0.371179	0.09	0.686509	0.04	0.85565	0.023085	0.569355	-0.0285046	0.763937	7		0.3125	0.206358	0	5	9.51886	1.65625	0	0	10	6.13739	0	0.0677456	0	0	-9.45111
topAI	toxin of the TopAI-YjhQ toxin-antitoxin system	-0.25	0.536964	-0.14	0.733978	0.19	0.638938	0.05	0.908416						6	1.5625	0	2.5	0	8.0625	0.84375	0	0	0	-4.71875	0	0	2.5	0	0.9375
torY	cytochrome c quinol dehydrogenase TorY	-0.845601	0.0822662	-0.862778	0.0785978	0.614959	0.166854	-0.307605	0.504842	0	1	0	1			1.81361	0	0	0	1.81361	3.89719	0	0	0	2.08358	0	0	0	0	-1.81361
tpx	lipid hydroperoxide peroxidase	0.07	0.60388	-1.36	2.32798e-22	-0.13	0.37016	-1.49	2.03166e-26	0.209304	0.259953	-0.171856	0.836946			0	1.52464	0	0	1.52464	0	0.468097	0	0	-1.05654	2.1875	0	0	0	0.662862
treB	trehalose-specific PTS enzyme IIBC component	0	0.992164	-0.24	0.456061	0.19	0.561715	0.18	0.564775	-0.00639809	0.583488	-0.0243375	0.956936		6	0	0.122943	2.5	0	6.62294	0	0	0	0	-4.12294	0	0.224243	2.5	0	2.6013
treC	trehalose-6-phosphate hydrolase	0.19	0.225738	-0.04	0.778608	0.05	0.755934	0.13	0.404185	-0.0870543	0.282753	0.122646	0.530396	6		0.4375	0.838802	2.5	0	7.7763	1.03125	0	2.5	0	2.25495	0	0.444898	0	0	-4.8314
trhO	tRNA U34 hydroxylase TrhO	-0.0697775	0.830731	0.0572942	0.860653	-0.310636	0.342138	-0.53671	0.100534							0	0	0	0	0	0	0	0	0	0	3.75623	0	0	0	3.75623
trhP	tRNA wobble base hydroxylation protein TrhP	-0.485161	0.166964	-0.179485	0.608509	0.0783042	0.8232	-0.62252	0.0764114							0	0	0	0	0	2.4298	0	0	0	2.4298	0	0	0	0	0
trmD	tRNA m(1)G37 methyltransferase	-0.625615	0.0171986	-0.548625	0.0366854	0.201826	0.442093	-0.456176	0.0823385	0.0634753	0.373208	0.0362149	0.594783			0	0.398761	0	0	4.39876	36.706	0.340755	0	0	36.648	0	0	0	0	-4.39876
trpL	trp operon leader peptide	-0.74	0.4144	-0.46	0.605362	0.16	0.854327	0.39	0.636775						3c	0.3125	0	2.5	0	6.8125	5.65625	0	0	0	1.34375	0	0	2.5	0	2.1875
tsaB	N(6)-L-threonylcarbamoyladenine synthase%2C TsaB subunit	-0.206177	0.365144	-0.126521	0.578378	-0.214654	0.347738	-0.514173	0.0243272	0.0405137	0.584874	0.0912869	0.820065			0	0.527202	0	0	0.527202	0	0	0	0	-0.527202	2.89767	0.634664	0	0	7.00514
tsf	protein chain elongation factor EF-Ts	-0.683653	0.0917789	-0.705906	0.0816917	0.334001	0.410062	-0.292171	0.471153	0.0291207	0.627277	0.0500489	0.345342			0.122358	0.316678	0	0	0.439037	4.5709	0	0	0	4.13187	0	0.261603	0	0	-0.177434
tsgA	putative transporter TsgA	-0.229257	0.659643	0.287487	0.579943	-0.460614	0.378175	-0.604188	0.24677							0	0	0	0	0	0	0	0	0	0	3.15866	0	0	0	3.15866
tsuA	thiosulfate transporter	-0.99	1	0.4	1	-2	1	-2.03	1					3c		3.5	0	2.5	0	10	0	0	2.5	0	-1	14.5625	0	0	0	7.0625
tsuB	putative thiosulfate sulfurtransferase	-1	0.0321796	-0.06	0.899207	0	0.999101	-0.98	0.0354038							0	0	0	0	4	0	0	0	0	-4	0	0	0	0	-4
tsx	nucleoside-specific channel-forming protein Tsx	-0.03	0.856076	-0.18	0.326875	0.21	0.261732	0.07	0.719261	0.531249	0.0942185	0.252004	0.843302		6	0	3.13301	2.5	0	9.63301	0	3.49057	0	0	-3.64244	1.34375	0	2.5	0	0.710738
ttdB	L(+)-tartrate dehydratase subunit beta	0.404849	0.444309	-0.0363613	0.948364	0.586859	0.275462	0.577919	0.264087							2.35893	0	0	0	2.35893	0	0	0	0	-2.35893	3.39871	0	0	0	1.03978
tusA	Sulfurtransferase TusA	-0.08608	0.638568	0.0897379	0.6235	-0.18382	0.322073	-0.114864	0.530629	-0.633032		-0.537123				0.408113	4.68062	0	0	5.08873	0	1.19886	0	0	-3.88987	0.994838	0	0	0	-4.09389
tyrA	fused chorismate mutase/prephenate dehydrogenase	-0.15	0.148164	-0.05	0.629448	-0.02	0.841987	-0.1	0.307627	0.00108162	0.575063	-0.06031	0.170295	3c		0.125	0.245567	2.5	0	6.87057	1.0625	0	2.5	0	3.19193	0	0.740355	0	0	-3.63021
tyrV.tyrT	Tyr tRNA : Tyr tRNA													2c	1c,4b,5abcd	0	0	16.5	0	20.5	0	0	2.5	0	-1.5	0	0	14	0	14
uacT	urate:H(+) symporter	-0.231208	0.693997	-0.370823	0.537162	0.553331	0.324989	-0.130902	0.820984							1.76759	0	0	0	1.76759	0	0	0	0	-1.76759	2.27015	0	0	0	0.50256
ubiC	Chorismate pyruvate-lyase	-0.0904791	0.709999	-0.221232	0.363555	0.220296	0.365321	0.127595	0.599729	0.54958	0.354204	0.417866	0.488488			0	3.86979	0	0	3.86979	0	1.64643	0	0	-2.22336	0.924414	0	0	0	-2.94537
ubiK	ubiquinone biosynthesis accessory factor UbiK	-0.28	0.000434978	-0.23	0.00447847	-0.38	2.84367e-06	-0.43	6.74945e-08							2.11842	0	0	0	6.11842	0	0	0	0	-6.11842	10.433	0	0	0	8.31461
ubiT	anaerobic ubiquinone biosynthesis accessory factor UbiT	0.05	0.809933	-0.03	0.889687	0.26	0.231169	0.23	0.302068	-0.367293	0.0434126	-0.464389	0.0550729		4b,6	0.3125	4.7959	5	0	18.1084	0	3.37745	0	0	-5.73094	2.59375	0	5	0	-1.51465
ugpB	sn-glycerol 3-phosphate ABC transporter periplasmic binding protein	0.0946339	0.849187	-0.216745	0.663248	0.562862	0.258026	0.312263	0.530312							0.803048	0	0	0	0.803048	0	0	0	0	-0.803048	4.68814	0	0	0	3.88509
uhpB	sensory histidine kinase UhpB	-0.290394	0.261827	-0.212454	0.411618	-0.151431	0.560619	-0.536801	0.0390799							0	0	0	0	0	0	0	0	0	0	1.38831	0	0	0	5.38831
ulaA	L-ascorbate specific PTS enzyme IIC component	-0.5	0.186756	-0.41	0.270158	0.11	0.775516	-0.05	0.903857					6		0.9375	0	2.5	0	7.4375	4.78125	0	2.5	0	6.34375	0	0	0	0	-4.9375
umpH	UMP phosphatase	-0.31	3.7343e-06	-0.02	0.737308	-0.29	1.75789e-05	-0.03	0.632234	-0.90477	0.00920453	-0.634648	0.00155404		4b	13.7399	12.3153	2.5	0	40.5553	0.768319	6.75304	0	0	-7.47864	0	0	2.5	0	-8.5
uof	RyhB-regulated fur leader peptide	0.24108	0.574638	-0.532713	0.246283	-0.684035	0.155627	0.0963677	0.823608							1.85022	0	0	0	1.85022	0	0	0	0	-1.85022	2.78913	0	0	0	0.938907
uraA	uracil:H(+) symporter UraA	-0.247785	0.345703	-0.280048	0.287535	0.24737	0.345236	-0.550988	0.0370034							0	0	0	0	0	0	0	0	0	0	2.56464	0	0	0	6.56464
uspA	universal stress global response regulator	0.2	0.203545	0.12	0.433306	0.04	0.7873	0.23	0.140877	0.330558	0.878112	-0.0573842	0.978129		1c,2c,4ab,5abcd	0	1.55177	17.5	0	23.0518	1.15625	3.41468	0	0	-0.980842	0	0	17.5	0	15.9482
uspD	Universal stress protein D	0.189904	0.113025	0.0783921	0.513814	0.025278	0.833921	0.232252	0.0524055	-0.413365	0.0873012	0.52697	0.449664			0	3.76134	0	0	3.76134	1.06255	0	0	0	-2.69879	0	1.42007	0	0	-2.34127
uspG	Universal stress protein G	0.208886	0.151159	0.238977	0.100743	0.0802154	0.584301	0.329089	0.0234365	0.297133	0.671526	0.497045	0.701594			0	3.17671	0	0	3.17671	0	0	0	0	-3.17671	0.103714	2.49891	0	0	3.42591
uvrY	DNA-binding transcriptional activator UvrY													4a		0	0	2.5	0	6.5	0	0	2.5	0	2.5	0	0	0	0	-4
ves	conserved protein	-0.27	0.51542	0.17	0.659986	-0.21	0.621957	0.05	0.888552						1c,4a,5c	1.625	0	12.5	0	18.125	0.9375	0	0	0	-4.6875	0	0	12.5	0	10.875
waaH	UDP-glucuronate:LPS(HepIII) glycosyltransferase	-0.01	0.958402	0	0.990577	0	0.999054	-0.12	0.615099						7	0	0	0	5	9	0	0	0	0	-9	0.28125	0	0	10	5.28125
waaL	O-antigen ligase	-0.18	0.427553	-0.06	0.783243	0.05	0.811723	-0.19	0.404069						1c	0	0	2.5	0	6.5	0.8125	0	0	0	-3.1875	0	0	2.5	0	2.5
waaO	UDP-D-glucose:(glucosyl)LPS α-1,3-glucosyltransferase	-0.07	0.637157	-0.15	0.337748	0.26	0.0869296	0.02	0.905415					5c	1bc,2c,4b,5ab	1	0	20	0	25	0	0	2.5	0	-2.5	1.375	0	17.5	0	17.875
wbbI	d-Galf:alpha-d-Glc beta-1,6-galactofuranosyltransferase	-0.16	0.268375	-0.22	0.140634	0.25	0.0958018	-0.03	0.859538	-0.238705	0.554018	-0.18173	0.194237		1bc,2c,4b	1	1.68174	13	0	19.6817	0	0.712179	0	0	-5.96956	0.25	0	13	0	10.5683
wcaA	colanic acid biosynthesis glucuronosyltransferase WcaA	0.27	0.569569	0.78	0.0877303	0.02	0.974605	0.64	0.164808					7		0	0	0	5	9	2.78125	0	0	10	7.78125	0	0	0	0	-9
wcaB	colanic acid biosynthesis acetyltransferase WcaB	-0.450916	0.585784	0.370476	0.620968	-0.110524	0.893562	-0.71605	0.402993							0	0	0	0	0	2.11126	0	0	0	2.11126	0	0	0	0	0
wcaC	colanic acid biosynthesis galactosyltransferase WcaC	0.618437	0.156891	0.542981	0.219538	0.505305	0.269253	0.81392	0.0570799							0	0	0	0	0	0.213925	0	0	0	0.213925	0	0	0	0	0
wcaD	colanic acid polymerase	0.566251	0.433653	0.386713	0.600753	-2.1109	0.0784508	-0.481605	0.551393							11.3052	0	0	0	11.3052	0	0	0	0	-11.3052	14.7776	0	0	0	3.47243
wcaE	GDP-Fuc:2/3-O-Ac-alpha-L-Fuc-(1->3)-alpha-D-Glc-PP-Und alpha-(1%2C4)-fucosyltransferase	-0.512599	0.493316	-0.324471	0.658505	-0.757473	0.355615	-0.737546	0.336959							1.30034	0	0	0	1.30034	0	0	0	0	-1.30034	3.58655	0	0	0	2.28621
wcaI	colanic acid biosynthesis fucosyltransferase WcaI	-0.0879136	0.826637	-0.54936	0.198799	-0.52973	0.232746	-0.0252283	0.949296							0.269096	0	0	0	0.269096	0	0	0	0	-0.269096	2.50412	0	0	0	2.23502
wrbA	NAD(P)H dehydrogenase (quinone)	0.459124	0.105187	0.441552	0.11932	-0.212351	0.456158	0.221972	0.433793			0.562435	0.714307			0.0497012	2.24974	0	0	2.29944	2.99968	0	0	0	0.700239	0	7.03044	0	0	8.731
wza	outer membrane polysaccharide export protein Wza	-0.34	0.730878	0.93	0.282212	-0.02	0.983128	0.6	0.492238						7	0	0	0	5	9	4.03125	0	0	0	-4.96875	0	0	0	10	5
xanP	xanthine:H(+) symporter XanP	-0.284208	0.292956	-0.367295	0.177848	-0.253282	0.35781	-0.612728	0.0258226							0	0	0	0	0	0	0	0	0	0	0	0	0	0	4
xapA	xanthosine phosphorylase	-0.0180768	0.963834	0.249968	0.522918	-0.654225	0.143759	-0.101966	0.798817							2.0023	0	0	0	2.0023	0	0	0	0	-2.0023	5.50139	0	0	0	3.49908
xdhA	putative xanthine dehydrogenase molybdenum-binding subunit XdhA	0.14	0.542392	0.04	0.855283	0.09	0.706711	0.23	0.323682						6	0	0	2.5	0	6.5	0	0	0	0	-4	0.125	0	2.5	0	2.625
xisE	putative excisionase	0.149647	0.794336	0.175214	0.760886	0.29235	0.6186	0.503777	0.359957							0	0	0	0	0	0	0	0	0	0	2.3646	0	0	0	2.3646
xseA	exodeoxyribonuclease VII subunit XseA	0.175866	0.699996	0.457578	0.315997	-0.726385	0.11207	-0.348755	0.444999	0.212731	0.226851	0.106536	0.62921			0.599488	1.27707	0	0	1.87656	0	1.32744	0	0	-0.549116	4.82105	0	0	0	2.94449
xylA	Xylose isomerase	0.085934	0.603607	-0.0614634	0.712471	0.0535424	0.749728	0.142838	0.386546	0.582084		0.348266				0	3.7214	0	0	3.7214	0.0493761	2.92272	0	0	-0.749307	0	0	0	0	-3.7214
xylZ	small RNA	-0.731472	0.186286	-0.504645	0.349908	-0.0214527	0.967455	-0.326389	0.530966							0	0	0	0	0	7.21348	0	0	0	7.21348	0	0	0	0	0
yaaI	DUF2541 domain-containing protein YaaI	-0.449476	0.509585	0.0303677	0.962443	-0.441945	0.536763	-0.63302	0.362481							1.4252	0	0	0	1.4252	0	0	0	0	-1.4252	1.81269	0	0	0	0.387486
yadV	putative fimbrial chaperone YadV	-0.291875	0.723495	0.512595	0.493212	0.236987	0.767432	1.30795	0.0586032							0	0	0	0	0	0	0	0	0	0	1.9709	0	0	0	1.9709
yadX	protein YadX	0.650805	0.0707583	0.382242	0.302391	0.42765	0.259857	0.503771	0.165389							1.20276	0	0	0	1.20276	1.7123	0	0	0	0.50954	0	0	0	0	-1.20276
yafZ	DUF932 domain-containing protein YafZ	0.35	0.508303	0.16	0.766381	1.18	0.0207148	0.62	0.228597							3.57786	0	0	0	7.57786	0	0	0	0	-7.57786	45	0	0	0	41.4221
yagP	putative LysR family substrate binding domain-containing protein YagP	-0.0903154	0.80063	0.0159329	0.964222	0.0536795	0.88354	0.639807	0.0522475							0	0	0	0	0	0	0	0	0	0	1.60614	0	0	0	1.60614
yahC	uncharacterized protein YahC	0.171732	0.723496	-0.314948	0.533844	-0.744721	0.172153	-0.167227	0.735825							2.71424	0	0	0	2.71424	0	0	0	0	-2.71424	4.91014	0	0	0	2.1959
yahE	DUF2877 domain-containing protein YahE	0.72	0.054804	0.35	0.374139	0.28	0.494317	-0.09	0.818915							3.5	0	0	0	3.5	4.9375	0	0	0	1.4375	0	0	0	0	-3.5
yahG	DUF1116 domain-containing protein YahG	-0.67843	0.147268	-0.340836	0.451448	-0.119304	0.793432	-0.797612	0.0913731							0	0	0	0	0	3.81438	0	0	0	3.81438	0	0	0	0	0
yahO	predicted protein													5c	1b,2c,5a	0	0	15	0	19	0	0	2.5	0	-1.5	0	0	12.5	0	12.5
yaiW	Uncharacterized protein YaiW	0.0750684	0.490861	0.0752255	0.491133	-0.0131581	0.905708	0.0314203	0.773044	-0.655687		-0.6842				0	5.35955	0	0	5.35955	0.717301	0	0	0	-4.64225	0	0.356404	0	0	-5.00314
ybaE	uncharacterized protein YbaE	-0.15	0.757136	-0.31	0.513787	0.31	0.513628	0.22	0.647905						7	0	0	0	5	9	0	0	0	0	-9	1.21875	0	0	10	6.21875
ybaK	Cys-tRNA(Pro)/Cys-tRNA(Cys) deacylase YbaK	-0.00138072	0.987904	-0.000649849	0.994333	0.0507472	0.586281	0.023517	0.79515	0.521774	0.00529655	0.516641	0.00870847			0.174756	8.30732	0	0	12.4821	0	0.128348	0	0	-12.3537	0.53427	0	0	0	-11.9478
ybaP	TraB family protein YbaP	0.01	0.923539	-0.03	0.803621	0.08	0.441912	0.08	0.443001					3cd		0	0	3	0	7	0	0	3	0	3	0.8125	0	0	0	-3.1875
ybbW	putative allantoin transporter	1.01276	0.0604877	0.663606	0.23571	0.313424	0.602946	0.452693	0.423981							1.31177	0	0	0	1.31177	7.21536	0	0	0	5.90359	0	0	0	0	-1.31177
ybcN	DNA base-flipping protein	0.599893	0.37681	-0.0774172	0.915897	-0.0547236	0.942475	-0.442542	0.560041							0.841613	0	0	0	0.841613	3.96995	0	0	0	3.12834	0	0	0	0	-0.841613
ybcV	DUF1398 domain-containing protein YbcV	0.0842944	0.92677	0.346856	0.700096	-0.787647	0.460567	-0.332579	0.727075							1.20317	0	0	0	1.20317	0	0	0	0	-1.20317	6.54932	0	0	0	5.34615
ybdK	putative glutamate--cysteine ligase 2	0.624475	0.0115175	0.420898	0.0897966	-0.0582014	0.817179	0.331532	0.181262	-0.041383	0.741791	0.0632544	0.483622			0.346701	0.41855	0	0	4.76525	45	0	0	0	44.2347	0	0.273393	0	0	-4.49186
ybdM	ParB-like nuclease domain-containing protein YbdM	-0.130698	0.534077	-0.334515	0.119406	-0.522894	0.0201036	-0.0341027	0.869751							1.26205	0	0	0	5.26205	0	0	0	0	-5.26205	30.5666	0	0	0	29.3046
ybdN	putative PAPS reductase/DUF3440 domain-containing protein YbdN	0.189196	0.568499	0.373158	0.256187	-0.501219	0.174257	-0.0485704	0.885429							1.67929	0	0	0	1.67929	0	0	0	0	-1.67929	1.91088	0	0	0	0.231587
ybdO	putative LysR family DNA-binding transcriptional regulator YbdO	-0.110991	0.729807	-0.131748	0.684111	-0.662835	0.0635535	-0.380189	0.24745							1.6368	0	0	0	1.6368	0	0	0	0	-1.6368	5.94991	0	0	0	4.31312
ybdZ	enterobactin biosynthesis protein YbdZ	0.481444	0.0915328	0.516458	0.0705152	0.522646	0.0690549	-0.25868	0.373877							1.43095	0	0	0	1.43095	0	0	0	0	-1.43095	0	0	0	0	-1.43095
ybeD	UPF0250 protein YbeD	-0.120734	0.656497	-0.112293	0.67914	0.146749	0.588817	0.1878	0.488949	0.51251	0.274431	0.285319	0.198283			0	3.19132	0	0	3.19132	0	2.83988	0	0	-0.351434	0.479853	0	0	0	-2.71147
ybeT	Sel1 repeat-containing protein YbeT	0.129776	0.852789	0.0107845	0.987837	0.204304	0.773984	-1.0642	0.166287							0	0	0	0	0	0	0	0	0	0	3.99061	0	0	0	3.99061
ybfB	uncharacterized protein YbfB	-1.29849	0.122704	-0.390694	0.599253	-0.269847	0.721958	-0.617712	0.413362							3.49958	0	0	0	3.49958	8.93411	0	0	0	5.43453	0	0	0	0	-3.49958
ybfC	uncharacterized protein YbfC	0.00133245	0.997429	-0.11874	0.777238	0.100607	0.811524	-0.538327	0.213038							0	0	0	0	0	0	0	0	0	0	2.24191	0	0	0	2.24191
ybfD	H repeat-associated putative transposase YbfD	-0.291784	0.58859	-0.275743	0.610858	-0.821858	0.179988	-0.958643	0.103544							0	0	0	0	0	0	0	0	0	0	7.10351	0	0	0	7.10351
ybgA	DUF1722 domain-containing protein YbgA	0.547247	0.10832	0.492909	0.14892	-0.230257	0.510282	0.194074	0.571079							0.565758	0	0	0	0.565758	3.90563	0	0	0	3.33988	0	0	0	0	-0.565758
ybgD	putative fimbrial protein YbgD	-0.86	0.0551788	-1.04	0.0234408	-0.07	0.868108	0.03	0.943864							0	0	0	0	0	13.8125	0	0	0	17.8125	0	0	0	0	0
ybgS	PF13985 family protein YbgS	0.613874	0.137683	0.76005	0.0659226	-0.178071	0.67088	0.237276	0.567223	0.269141	0.377246	0.56952	0.178605			0	3.35464	0	0	3.35464	5.71932	0	0	0	2.36467	0	3.75474	0	0	0.400097
ybgU	protein YbgU	-0.0780706	0.867086	-0.127877	0.785288	0.670525	0.14307	0.319333	0.484812							1.88366	0	0	0	1.88366	0	0	0	0	-1.88366	6.15256	0	0	0	4.2689
ybgV	protein YbgV	-0.251704	0.628963	-0.468753	0.369361	0.605009	0.243954	0.274701	0.596653							0.707866	0	0	0	0.707866	0	0	0	0	-0.707866	2.70582	0	0	0	1.99796
ybhD	putative DNA-binding transcriptional regulator YbhD	0.193653	0.656886	0.272781	0.530567	0.615631	0.154502	0.493659	0.242842							0.267772	0	0	0	0.267772	0	0	0	0	-0.267772	4.64629	0	0	0	4.37852
ybhH	putative isomerase YbhH	-0.429137	0.556778	-0.12061	0.865288	-0.332147	0.658377	-0.725748	0.334741							0	0	0	0	0	0	0	0	0	0	0.981776	0	0	0	0.981776
ybhN	PF03706 family inner membrane protein YbhN	0.600303	0.029972	0.505986	0.0697246	-0.00419514	0.988657	-0.109459	0.704302							0.368348	0	0	0	4.36835	45	0	0	0	44.6317	0	0	0	0	-4.36835
ybhP	conserved protein, endo/exonuclease/phosphatase family PFAM PF03372	0.56	0.0750117	0.51	0.102808	-0.11	0.724999	0.21	0.514094						1b	0	0	2.5	0	6.5	5.15625	0	0	0	1.15625	0	0	2.5	0	2.5
ybiC	Uncharacterized oxidoreductase YbiC									0.432778	0.204749	0.610624	0.185805			0	4.17361	0	0	4.17361	0	0	0	0	-4.17361	0	2.22308	0	0	-1.95052
ybiJ	DUF1471 domain-containing protein YbiJ														4b	0	0	2.5	0	6.5	0	0	0	0	-4	0	0	2.5	0	2.5
ycaC	putative hydrolase YcaC	0.640765	0.17607	0.642321	0.175229	-0.164354	0.731462	0.184824	0.697219	0.409049	0.915892	0.568645	0.639724			0	3.91078	0	0	3.91078	5.89603	0	0	0	1.98526	0	1.99495	0	0	-1.91582
ycaD	putative transporter YcaD	0.153165	0.738305	0.445489	0.330529	-0.532637	0.249995	-0.425025	0.355909							0	0	0	0	0	0	0	0	0	0	3.4936	0	0	0	3.4936
ycaM	putative transporter YcaM	-0.542639	0.00354608	-0.573833	0.0021938	0.109015	0.550064	-0.111556	0.536924							0	0	0	0	4	45	0	0	0	45	0	0	0	0	-4
ycaO	ribosomal protein S12 methylthiotransferase accessory factor YcaO	-0.94	0.0124939	-0.76	0.0428738	0.32	0.389017	-0.58	0.119558	-0.00869385	0.439884	-0.210471	0.757436			0.212766	0.87666	0	0	5.08943	45	0	0	0	43.9106	0	2.52221	0	0	-2.56721
ycbJ	putative phosphotransferase YcbJ	0	0.989244	-0.29	0.0984776	0	0.987685	0.19	0.245972	-0.436139		0.010078		1b,2c,5ac	4ab	0	1.78487	16	0	21.7849	0.3125	5.32576	13	0	16.8534	0	0	3	0	-2.78487
ycbV	putative fimbrial protein YcbV	-0.63	0.114187	-0.42	0.283761	-0.83	0.0510351	-0.37	0.340676							4.1875	0	0	0	4.1875	0	0	0	0	-4.1875	1.71875	0	0	0	-2.46875
ycbZ	predicted peptidase	0.02	0.846318	-0.01	0.938501	-0.03	0.782671	-0.07	0.55928	0.226965	0.679285	0.354847	0.603762		1c,2c	0	2.32725	5	0	11.3272	0	0	0	0	-6.32725	0.28125	1.59853	5	0	4.55253
yccE	uncharacterized protein YccE	0.35	0.411629	0.81	0.0462545	0.62	0.14357	0.69	0.0915692							0	0	0	0	0	0.375	0	0	0	4.375	0	0	0	0	0
yccJ	Uncharacterized protein YccJ	0.472916	0.131282	0.477818	0.127474	-0.0992468	0.753068	0.164047	0.601188	0.342794	0.86516	0.665866	0.420707			0	4.03464	0	0	4.03464	4.48368	0	0	0	0.449046	0	4.0384	0	0	0.00376317
yccT	DUF2057 domain-containing protein YccT	0.06	0.850137	0.13	0.695235	0.2	0.551541	-0.28	0.4176					7		0	0	0	5	9	0	0	0	10	5	1.78125	0	0	0	-7.21875
ycdU	uncharacterized protein YcdU	0.14345	0.7669	0.224411	0.641742	-0.712632	0.216186	-0.266752	0.598152							2.28074	0	0	0	2.28074	0	0	0	0	-2.28074	5.4684	0	0	0	3.18766
yceD	conserved protein, DUF177 family	-0.3	0.079902	-0.25	0.146686	0.13	0.436184	-0.29	0.0884297	-0.136696	0.338544	0.0434845	0.372234		1c	0	0.720721	2.5	0	7.22072	1.46875	1.16514	0	0	-2.08683	0	0	2.5	0	1.77928
yceK	DUF1375 domain-containing lipoprotein YceK														5a	0	0	2.5	0	6.5	0	0	0	0	-4	0	0	2.5	0	2.5
ycfJ	PF05433 family protein YcfJ	0.09	0.786224	0.34	0.271017	0.04	0.916393	0.2	0.523921						6	0	0	2.5	0	6.5	0.90625	0	0	0	-3.09375	0	0	2.5	0	2.5
ycfK	protein StfP	-0.0843523	0.893322	-0.532605	0.430475	0.237054	0.706608	0.226693	0.706744							0	0	0	0	0	0	0	0	0	0	0.4756	0	0	0	0.4756
ycfL	DUF1425 domain-containing protein YcfL														4b	0	0	2.5	0	6.5	0	0	0	0	-4	0	0	2.5	0	2.5
ycfP	UPF0227 protein YcfP	0.08	0.426321	0.05	0.577864	0.05	0.591003	0.1	0.324967	0.0781589	0.352906	-0.0137769	0.901354	7		0	0.367743	0	5	9.36774	0.125	0.804775	0	10	5.56203	0	0	0	0	-9.36774
ycfZ	putative inner membrane protein YcfZ	-1.45	0.0097064	0.11	0.816611	0.03	0.943188	-0.51	0.300365							1.44375	0	0	0	5.44375	45	0	0	0	43.5562	0	0	0	0	-5.44375
ycgB	PF04293 family protein YcgB	0.614018	0.0124399	0.415702	0.0916485	0.211189	0.394909	0.387473	0.115482							1.36729	0	0	0	5.36729	27.9729	0	0	0	26.6056	0	0	0	0	-5.36729
ycgY	uncharacterized protein YcgY	-0.0894788	0.859023	0.700025	0.139434	0.208333	0.680366	0.252102	0.603994							0	0	0	0	0	0.2855	0	0	0	0.2855	0	0	0	0	0
ychF	redox-responsive ATPase YchF	-0.18	0.22002	-0.15	0.321279	-0.2	0.172657	-0.38	0.00998801	0.10286	0.41821	0.100426	0.988684		2c,4b,5ab	0	0.813143	13	0	17.8131	0	0.0304204	0	0	-4.78272	2.09375	0	13	0	18.2806
ychJ	NTF2-like domain-containing protein YchJ	0.09	0.412637	0.03	0.765218	0.09	0.416911	0.01	0.925405	0.0102642		0.0875715		6		0.875	0.391343	2.5	0	7.76634	0.0625	0	2.5	0	1.29616	0	0.96634	0	0	-4.3
ychO	putative invasin YchO														4b	0	0	2.5	0	6.5	0	0	0	0	-4	0	0	2.5	0	2.5
yciF	Protein YciF	0.05	0.916009	0.08	0.853396	-0.49	0.316302	-0.19	0.670864	0.433333		0.734517				1.6875	4.6714	0	0	6.3589	0	0	0	0	-6.3589	4.46875	3.76479	0	0	1.87464
yciG	stress-induced bacterial acidophilic repeat motifs-containing protein YciG	1.23856	0.206612	1.54214	0.109558	0.793887	0.451163	2.0316	0.029364							0	0	0	0	0	0	0	0	0	0	3.70957	0	0	0	7.70957
yciN	DUF2498 protein YciN	0	0.981916	0.06	0.637533	0.13	0.28973	0.12	0.330874	0.0677488	0.692206	0.1904	0.25581		2a	0	1.0326	2.5	0	7.5326	0	0	0	0	-5.0326	1.40625	1.53314	2.5	0	4.40679
yciQ	DUF2207 domain-containing protein YciQ	0.07	0.633116	0.08	0.5583	0.06	0.695701	0.02	0.8935					6		0.1875	0	2.5	0	6.6875	0.28125	0	2.5	0	2.59375	0	0	0	0	-4.1875
yciW	putative oxidoreductase	-0.59	0.370682	0.18	0.785711	-0.96	0.147069	-1.2	0.0691176						7	1.0625	0	0	5	10.0625	0	0	0	0	-10.0625	6.65625	0	0	10	10.5938
ydaF	DUF1391 domain-containing protein YdaF	2.21995	0.067561	2.26395	0.0624241	1.52616	0.24045	2.56145	0.0319304							0	0	0	0	0	0	0	0	0	0	2.42994	0	0	0	6.42994
ydaG	uncharacterized protein YdaG	-0.617348	0.389054	-0.436902	0.534003	-0.461403	0.531259	-0.517656	0.460167							0.776201	0	0	0	0.776201	1.20963	0	0	0	0.433425	0	0	0	0	-0.776201
ydcC	H repeat-associated putative transposase YdcC	-0.212292	0.560771	-0.157647	0.665847	-0.484051	0.215598	-0.564014	0.134491							0	0	0	0	0	0	0	0	0	0	3.81764	0	0	0	3.81764
ydcD	uncharacterized protein YdcD	-0.389525	0.49393	-0.279871	0.621826	-0.494069	0.403589	-0.589975	0.306061							0.0859213	0	0	0	0.0859213	0	0	0	0	-0.0859213	1.94918	0	0	0	1.86326
ydcJ	DUF1338 domain-containing protein YdcJ	0.358866	0.27743	0.1775	0.591808	0.330004	0.319286	0.553695	0.0933054							0	0	0	0	0	0	0	0	0	0	0.905025	0	0	0	0.905025
ydcS	putative ABC transporter periplasmic binding protein/polyhydroxybutyrate synthase	0.640093	0.0769834	0.513867	0.1563	0.308687	0.396553	0.666483	0.0654352							0	0	0	0	0	2.63001	0	0	0	2.63001	0	0	0	0	0
ydcT	putative ABC transporter ATP-binding protein YdcT	0.85	0.0303778	0.37	0.348666	0.01	0.987576	0.48	0.226065							0.5375	0	0	0	4.5375	45	0	0	0	44.4625	0	0	0	0	-4.5375
ydcV	putative ABC transporter membrane subunit YdcV	0.572103	0.11995	0.434317	0.24059	-0.654703	0.0971601	-0.200631	0.594635							3.69911	0	0	0	3.69911	0	0	0	0	-3.69911	0.0441019	0	0	0	-3.65501
yddY	protein YddY	-0.604198	0.539921	-1.43465	0.194145	-0.56159	0.581501	-1.47761	0.177379							0	0	0	0	0	0.265213	0	0	0	0.265213	0	0	0	0	0
ydeA	L-arabinose exporter	-0.186499	0.669099	0.227397	0.600136	-0.465212	0.293624	-0.708364	0.108312							0	0	0	0	0	0	0	0	0	0	4.11595	0	0	0	4.11595
ydeN	Uncharacterized sulfatase YdeN	0.16	0.172788	0.17	0.161533	-0.09	0.470313	0.14	0.256881	-1.013	0.00962584	-0.616412	0.0171336			0	13.0353	0	0	17.0353	0.75	9.91467	0	0	-4.33533	0	0	0	0	-15
ydeO	DNA-binding transcriptional dual regulator YdeO	-0.538241	0.33883	-0.629753	0.270894	-0.723537	0.227178	-0.494322	0.375151							0.860649	0	0	0	0.860649	0	0	0	0	-0.860649	1.31393	0	0	0	0.453283
ydeQ	putative fimbrial adhesin protein YdeQ	-0.274147	0.591169	-0.659104	0.217253	-0.212644	0.685156	-0.384526	0.453884							0	0	0	0	0	1.43465	0	0	0	1.43465	0	0	0	0	0
ydeS	putative fimbrial protein YdeS	-0.776433	0.191981	-0.149479	0.789695	-0.157261	0.784982	-0.822393	0.166901							0	0	0	0	0	3.70188	0	0	0	3.70188	0	0	0	0	0
ydeT	fimbrial usher domain-containing protein YdeT	-0.193365	0.574162	0.187912	0.581598	-0.381388	0.277459	-0.531878	0.126053							0	0	0	0	0	0	0	0	0	0	2.83761	0	0	0	2.83761
ydfB	uncharacterized protein YdfB	0.121789	0.771487	0.54768	0.175578	0.687173	0.093417	0.147748	0.722528							0.709587	0	0	0	0.709587	0	0	0	0	-0.709587	4.05068	0	0	0	3.34109
ydfD	lysis protein	1.33919	0.151607	1.2368	0.188763	1.48101	0.116127	0.355485	0.718317							7.67451	0	0	0	7.67451	1.42455	0	0	0	-6.24996	0	0	0	0	-7.67451
ydfJ	putative transporter YdfJ	-0.508008	0.224528	-0.548615	0.194013	-0.376904	0.377631	-0.691464	0.102987							0	0	0	0	0	0.7827	0	0	0	0.7827	0	0	0	0	0
ydfK	cold shock protein YdfK	-0.697559	0.19568	0.0839121	0.864612	-1.02625	0.0877166	-0.927629	0.0941405							4.45165	0	0	0	4.45165	0	0	0	0	-4.45165	5.71807	0	0	0	1.26641
ydfO	DUF1398 domain-containing protein YdfO	-0.0339794	0.963082	0.267642	0.711105	-0.665745	0.40681	-1.02126	0.201763							0	0	0	0	0	0	0	0	0	0	8.27785	0	0	0	8.27785
ydfU	protein YdfU	-0.284389	0.536685	-0.0912172	0.84111	0.409012	0.360338	-0.611807	0.195759							0	0	0	0	0	0	0	0	0	0	2.79519	0	0	0	2.79519
ydfV	protein YdfV	-0.717149	0.347252	-0.719135	0.349501	-0.210419	0.777785	-0.760787	0.318435							0	0	0	0	0	4.62043	0	0	0	4.62043	0	0	0	0	0
ydgD	putative serine protease YdgD	0.21	0.0854244	0.18	0.13263	0	0.981611	0.12	0.333508						6	0	0	2.5	0	6.5	2.15625	0	0	0	-1.84375	0	0	2.5	0	2.5
ydhP	putative transporter YdhP	-0.157958	0.67134	0.155066	0.675262	-0.30135	0.425091	-0.563068	0.134406							0	0	0	0	0	0	0	0	0	0	2.6193	0	0	0	2.6193
ydhV	putative oxidoreductase YdhV													4a		0	0	2.5	0	6.5	0	0	2.5	0	2.5	0	0	0	0	-4
ydhY	putative 4Fe-4S ferredoxin-like protein YdhY	-0.585589	0.409719	-0.289203	0.673756	-0.389506	0.590867	0.04786	0.941534	0	1	0	1			3.9877	0	0	0	3.9877	2.59248	0	0	0	-1.39523	0	0	0	0	-3.9877
ydiH	predicted protein	-0.29	0.33372	0.03	0.927329	-0.25	0.415189	-0.1	0.733355	-0.000483384		-0.346267	0.988015	1b,7		2.5625	1.387	2.5	5	19.4495	0.15625	0	2.5	10	5.65625	0	4.32229	0	0	-10.6777
ydiJ	putative FAD-linked oxidoreductase	-0.07	0.416868	-0.07	0.420246	-0.03	0.734777	0.08	0.34944	0.0443521	0.361989	0.101072	0.880193	2c		0	0.581696	2.5	0	7.0817	0.34375	0	2.5	0	2.26205	0	0.708996	0	0	-3.8727
ydiL	DUF1870 domain-containing protein YdiL	0.144518	0.746945	0.163824	0.715527	0.581539	0.189469	0.28022	0.523942							1.76259	0	0	0	1.76259	0	0	0	0	-1.76259	4.46081	0	0	0	2.69822
ydiN	putative transporter YdiN	-1.23238	0.162188	-0.538171	0.510978	-0.791982	0.362406	-0.0702188	0.928186							8.84981	0	0	0	8.84981	5.59106	0	0	0	-3.25875	0	0	0	0	-8.84981
ydiO	putative acyl-CoA dehydrogenase YdiO	-0.234875	0.408051	0.0033359	0.990491	-0.517689	0.0861456	-0.00777561	0.977678							4.63408	0	0	0	4.63408	0	0	0	0	-4.63408	2.66526	0	0	0	-1.96882
ydiT	ferredoxin-like protein YdiT	-0.0871564	0.897821	-0.453952	0.526648	-0.64695	0.402261	-0.383751	0.583818							0	0	0	0	0	0	0	0	0	0	5.02868	0	0	0	5.02868
ydiY	acid-inducible putative outer membrane protein YdiY	-0.0767685	0.879239	0.114858	0.819768	-0.0625132	0.902271	-0.525491	0.302821							0	0	0	0	0	0	0	0	0	0	1.14959	0	0	0	1.14959
ydjK	putative transporter YdjK	-0.260328	0.456852	-0.579919	0.103298	0.103213	0.767841	-0.186974	0.591374							0	0	0	0	0	2.70091	0	0	0	2.70091	0	0	0	0	0
ydjL	putative zinc-binding dehydrogenase YdjL	-0.454186	0.197214	-0.650571	0.0673337	0.144655	0.678946	0.152859	0.658631	0.413767		0.052402	0.230832			0	1.86468	0	0	1.86468	4.45719	4.51707	0	0	7.10958	0	0	0	0	-1.86468
ydjO	protein YdjO	-1.08743	0.291478	-0.480632	0.611783	0.9215	0.27298	-0.170391	0.849811							8.48694	0	0	0	8.48694	2.52513	0	0	0	-5.96182	0	0	0	0	-8.48694
ydjX	DedA family protein YdjX	-0.14	0.817872	-0.33	0.595139	-0.36	0.567891	-1.45	0.0343573							0	0	0	0	0	0	0	0	0	0	10.0938	0	0	0	14.0938
yeaG	protein kinase YeaG	0.71	0.0241559	0.61	0.0551502	0.08	0.810727	0.34	0.276863	0.148674	0.869568	0.318392	0.900204	1b		0.387324	1.86826	2.5	0	12.7556	45	0	2.5	0	45.2444	0	2.12148	0	0	-8.13411
yeaH	DUF444 domain-containing protein YeaH	0.86	0.0066592	0.73	0.0213236	0.03	0.924112	0.41	0.197992							0	0	0	0	4	45	0	0	0	45	0	0	0	0	-4
yeaR	DUF1971 domain-containing protein YeaR	-0.219166	0.509701	-0.438166	0.20293	-0.199405	0.564517	-0.595692	0.0859686							0	0	0	0	0	0	0	0	0	0	0.307011	0	0	0	0.307011
yebE	DUF533 domain-containing inner membrane protein YebE	0.11	0.559695	0.19	0.310384	0.04	0.818667	0.4	0.0270007	-0.242716	0.147044	-0.149337	0.63443		7	0	1.56821	0	5	10.5682	0	1.16724	0	0	-9.40097	1.25	0	0	10	8.68179
yebF	Protein YebF	0.212554	0.202242	0.24022	0.149911	-0.04181	0.804823	0.0226266	0.89235	0.402897	0.0395322	0.505942	0.044844			0	7.27071	0	0	11.2707	2.2807	0	0	0	-8.99001	0	2.57612	0	0	-8.69458
yebO	Uncharacterized protein YebO	-0.09	0.641699	0.1	0.613604	-0.07	0.735745	-0.21	0.290655	-0.795218						0	3.18087	0	0	7.18087	0	9.94023	0	0	2.75935	0.15625	0	0	0	-3.02462
yebV	DUF1480 domain-containing protein YebV	0.465088	0.178197	0.557627	0.106186	-0.259116	0.477447	-0.0207489	0.952974							0.911424	0	0	0	0.911424	3.60873	0	0	0	2.69731	0	0	0	0	-0.911424
yecR	lipoprotein YecR	-0.445892	0.319926	-0.522306	0.252715	-0.44661	0.343605	-0.555976	0.219081							0	0	0	0	0	0	0	0	0	0	0.11195	0	0	0	0.11195
yecT	protein YecT	-0.167712	0.702035	-0.403433	0.370872	-0.502262	0.285602	-0.402169	0.3673							0	0	0	0	0	0	0	0	0	0	3.13246	0	0	0	3.13246
yecV	protein YecV	1.05805	0.265232	0.675231	0.492775	1.27259	0.184233	-2.33574	0.106929							0	0	0	0	0	0	0	0	0	0	7.20042	0	0	0	7.20042
yedA	putative transporter YedA	0.190632	0.745216	0.286199	0.624678	0.536995	0.359698	0.478092	0.403685							0	0	0	0	0	0	0	0	0	0	3.84682	0	0	0	3.84682
yedE	UPF0394 inner membrane protein YedE	-0.28	0.217158	-0.25	0.272034	0.26	0.249962	-0.15	0.495237	-1.09295		-0.365202				0.875	5.83261	0	0	6.70761	0.5	9.09684	0	0	2.88923	0	0	0	0	-6.70761
yedF	putative sulfurtransferase YedF	-0.297414	0.386852	-0.543564	0.115449	0.367195	0.283564	-0.120327	0.725551	-0.0537917	0.984657	-0.405679	0.113581			0.00449144	1.83788	0	0	1.84237	0.668425	0	0	0	-1.17395	0	4.39859	0	0	2.55622
yeeN	putative transcriptional regulator YeeN	-0.01	0.88309	0	0.989549	0.13	0.113177	0.05	0.562057	0.0747931	0.305789	-0.0603792	0.908738		1c	0.5625	0.540689	2.5	0	7.60319	0	0.180174	0	0	-4.92302	1.28125	0	2.5	0	2.67806
yeeW	putative uncharacterized protein YeeW	0.65435	0.136479	0.189761	0.681964	0.23577	0.62062	0.253403	0.577432							2.79347	0	0	0	2.79347	3.72531	0	0	0	0.931835	0	0	0	0	-2.79347
yegJ	DUF2314 domain-containing protein YegJ	-1.59	0.0137238	-0.3	0.588207	-0.15	0.7838	-0.11	0.837073							1.825	0	0	0	5.825	45	0	0	0	43.175	0	0	0	0	-5.825
yegP	UPF0339 protein YegP	0.44	0.149833	0.51	0.0894601	0.07	0.814194	0.57	0.057604	0.159474	0.694641	0.702303	0.705194			0	3.44711	0	0	3.44711	3.28125	0	0	0	-0.165858	0	6.78536	0	0	3.33825
yegR	uncharacterized protein YegR	-0.581807	0.309742	0.273271	0.598379	-0.263872	0.645629	-0.0815633	0.878439							3.06778	0	0	0	3.06778	3.57973	0	0	0	0.511945	0	0	0	0	-3.06778
yegS	lipid kinase YegS	0.306236	0.43151	0.534842	0.168633	-0.258718	0.51365	0.0876076	0.822394							0	0	0	0	0	1.84309	0	0	0	1.84309	0	0	0	0	0
yegT	putative transporter YegT	-0.593955	0.00246382	-0.216381	0.259816	-0.33245	0.092069	-0.106808	0.573121							4.18801	0	0	0	8.18801	14.9402	0	0	0	10.7522	0	0	0	0	-8.18801
yehB	putative fimbrial usher protein YehB	-0.3	0.260987	-0.06	0.806546	0.05	0.847666	-0.27	0.312657					7		0.125	0	0	5	9.125	1.6875	0	0	10	6.5625	0	0	0	0	-9.125
yehD	putative fimbrial protein YehD	-1.29154	0.224054	-0.239337	0.797346	0.316072	0.727608	0.717882	0.40166	0	1	0	1			4.06494	0	0	0	4.06494	7.64954	0	0	0	3.5846	0	0	0	0	-4.06494
yehK	uncharacterized protein YehK	0.9026	0.437825	0.645804	0.58986	2.08728	0.0567071	1.42919	0.199325							5.71801	0	0	0	5.71801	0	0	0	0	-5.71801	13.5545	0	0	0	7.83645
yehL	putative AAA(+) MoxR family ATPase YehL	-0.537892	0.292483	0.132058	0.779829	-0.673627	0.220651	-0.32268	0.512675							4.72988	0	0	0	4.72988	0	0	0	0	-4.72988	1.86821	0	0	0	-2.86167
yehW	glycine betaine ABC transporter membrane subunit YehW	0.388589	0.237201	0.509016	0.120775	-0.146702	0.67011	-0.164319	0.625518							0	0	0	0	0	3.34487	0	0	0	3.34487	0	0	0	0	0
yehX	Putative osmoprotectant uptake system ATP-binding protein YehX	0.304141	0.465357	0.483055	0.245103	-0.12018	0.778066	0.245708	0.555439	0.511083						0	2.04433	0	0	6.04433	2.46634	6.38854	0	0	2.81055	0	0	0	0	-2.04433
yehY	glycine betaine ABC transporter membrane subunit YehY	0.522583	0.0818783	0.694667	0.0204679	-0.204791	0.509544	0.381923	0.20447							0	0	0	0	0	6.12746	0	0	0	10.1275	0	0	0	0	0
yeiE	Uncharacterized HTH-type transcriptional regulator YeiE	0.0759256	0.500599	0.00033068	0.997668	0.00358942	0.974873	0.0866392	0.441555	-0.686501	0.148212	-0.582037	0.270584			0	5.07415	0	0	5.07415	0.408438	1.3058	0	0	-3.35991	0	0	0	0	-5.07415
yeiH	PF03601 family inner membrane protein YeiH	-0.14	0.592286	0.04	0.870957	-0.2	0.451176	-0.24	0.352134					7	7	0.375	0	0	10	14.375	0	0	0	0	-14.375	1.1875	0	0	0	-13.1875
yeiQ	putative oxidoreductase YeiQ	-0.310039	0.458831	-0.502649	0.22993	0.329893	0.430427	-0.00105643	0.997985							0.85142	0	0	0	0.85142	1.38135	0	0	0	0.529928	0	0	0	0	-0.85142
yeiW	putative metal-chelating domain-containing protein YeiW	0.52	0.362932	1.06	0.0537909	0.58	0.328802	0.63	0.263763							0	0	0	0	0	0.78125	0	0	0	0.78125	0	0	0	0	0
yejG	predicted protein	-0.55	0.0740076	-0.34	0.273487	0.21	0.502016	-0.07	0.819341					3c	1bc,4ab,5abcd	2.1875	0	17.5	0	23.6875	4.03125	0	2.5	0	0.34375	0	0	15	0	12.8125
yejO	adhesin-like autotransporter YejO	-0.01	0.935838	-0.01	0.897064	-0.07	0.560741	-0.09	0.398234						1c	0	0	2.5	0	6.5	0	0	0	0	-4	0.8125	0	2.5	0	3.3125
yfaT	DUF1175 domain-containing protein YfaT	-0.216166	0.756488	-0.412849	0.564207	-0.639837	0.401807	-0.368884	0.60063							0.46419	0	0	0	0.46419	0	0	0	0	-0.46419	3.83453	0	0	0	3.37034
yfbL	putative peptidase YfbL	-0.313441	0.628323	-0.514595	0.436782	-0.895015	0.20686	-0.0496274	0.937533							4.02646	0	0	0	4.02646	0	0	0	0	-4.02646	3.99923	0	0	0	-0.0272228
yfbM	DUF1877 domain-containing protein YfbM	0.502684	0.386836	0.0470524	0.937095	-0.21801	0.724442	0.143311	0.807908							3.31457	0	0	0	3.31457	2.36801	0	0	0	-0.946556	0	0	0	0	-3.31457
yfcC	putative transporter YfcC	-0.0100009	0.975253	-0.041095	0.899431	-0.310801	0.369289	-0.531084	0.117544	-0.234139		-0.104635				0	1.3551	0	0	1.3551	0	1.6188	0	0	0.263702	4.35122	0	0	0	2.99612
yfcG	disulfide bond oxidoreductase YfcG	0.83	0.00532002	0.75	0.012394	0.25	0.415761	0.44	0.145579							0	0	0	0	4	45	0	0	0	45	0	0	0	0	-4
yfcQ	putative fimbrial protein YfcQ	-0.791038	0.0946762	-0.4732	0.303306	-0.560153	0.242555	-0.153288	0.728487							4.52939	0	0	0	4.52939	3.16427	0	0	0	-1.36512	0	0	0	0	-4.52939
yfcR	putative fimbrial protein YfcR	0.41	0.388281	1.01	0.0270721	0.65	0.177797	0.68	0.145467							0	0	0	0	0	1.9375	0	0	0	5.9375	0	0	0	0	0
yfcS	putative fimbrial chaperone YfcS	-0.0291779	0.962678	0.23406	0.703267	-0.541363	0.423661	-0.262588	0.678269							0.461827	0	0	0	0.461827	0	0	0	0	-0.461827	4.89088	0	0	0	4.42906
yfcV	putative fimbrial protein YfcV	-1.18633	0.146896	-0.0530162	0.941015	-0.563654	0.472304	-0.457642	0.535603							7.74576	0	0	0	7.74576	4.57309	0	0	0	-3.17267	0	0	0	0	-7.74576
yfcZ	UPF0381 family protein	0.1	0.351691	0.05	0.662699	0.11	0.334362	0.17	0.136823	0.236119	0.248856	0.0732855	0.46749		2a	0	1.23762	2.5	0	7.73762	0	2.03542	0	0	-3.2022	0.46875	0	2.5	0	1.73113
yfdI	serotype-specific glucosyl transferase YfdI	-0.2	0.572448	-0.36	0.314869	0.04	0.910933	-0.35	0.32611	-0.066299					1c,2c,4b,5b	0	0.265196	17.5	0	25.7652	1.53125	0.828737	0	0	-5.90521	0	0	17.5	0	17.2348
yfdP	uncharacterized protein YfdP	0.308858	0.567593	0.0225693	0.967734	-0.0439089	0.939619	0.50107	0.344451							0	0	0	0	0	0.988585	0	0	0	0.988585	0	0	0	0	0
yfdS	protein YfdS	-1.31163	0.224729	0.692504	0.392174	0.581404	0.490306	0.366863	0.657609							5.21042	0	0	0	5.21042	7.86349	0	0	0	2.65307	0	0	0	0	-5.21042
yfdT	protein YfdT	0.699362	0.358977	0.0876275	0.914631	0.558369	0.484913	-1.57413	0.138634							0	0	0	0	0	0	0	0	0	0	3.32351	0	0	0	3.32351
yfdV	putative transport protein YfdV	0.581191	0.31711	0.606011	0.29816	-0.0606892	0.924634	0.344628	0.559234							0	0	0	0	0	5.69653	0	0	0	5.69653	0	0	0	0	0
yfdX	protein YfdX	-0.552642	0.33233	-0.234316	0.672853	0.306053	0.572312	-0.348229	0.530679							1.72593	0	0	0	1.72593	1.9558	0	0	0	0.229863	0	0	0	0	-1.72593
yfeK	DUF5329 domain-containing protein YfeK	-0.573307	0.0552288	-0.192397	0.512115	0.392625	0.174362	-0.28786	0.326226							3.03547	0	0	0	3.03547	0	0	0	0	-3.03547	0	0	0	0	-3.03547
yfeR	putative LysR-type DNA-binding transcriptional regulator YfeR	0.02	0.869937	0.11	0.461136	0.05	0.755437	0.09	0.550549					7		0	0	0	5	9	0	0	0	10	5	0.21875	0	0	0	-8.78125
yfeW	penicillin binding protein 4B	-0.602062	0.169144	-0.616365	0.159388	0.340821	0.435522	-0.182043	0.677141	0	1	0	1			0.902967	0	0	0	0.902967	3.80639	0	0	0	2.90342	0	0	0	0	-0.902967
yfeY	Uncharacterized protein YfeY	-0.140998	0.192275	-0.163529	0.131329	0.0314989	0.771775	-0.144779	0.180201	0.570502	0.106671	0.326664	0.34559			0	3.58866	0	0	3.58866	1.08515	3.04797	0	0	0.54446	0	0	0	0	-3.58866
yffM	uncharacterized protein YffM	1.1294	0.143443	1.34381	0.0776114	1.23329	0.117617	1.18595	0.121159							0	0	0	0	0	0	0	0	0	0	0.480642	0	0	0	0.480642
yffN	uncharacterized protein YffN	0.745983	0.140809	0.889295	0.0768952	0.310951	0.571348	0.274124	0.603528							0	0	0	0	0	6.00084	0	0	0	6.00084	0	0	0	0	0
yfhR	putative peptidase	-0.607282	0.209718	0.333222	0.449977	-0.0366784	0.937844	-0.0264179	0.953318							1.777	0	0	0	1.777	6.30817	0	0	0	4.53117	0	0	0	0	-1.777
yfiE	putative LysR-type DNA-binding transcriptional regulator YfiE	-0.226086	0.112263	-0.51407	0.000415656	0.026116	0.855223	-0.175989	0.213851							0	0	0	0	0	7.75064	0	0	0	11.7506	0	0	0	0	0
yfiL	DUF2799 domain-containing lipoprotein YfiL	0.5	0.207502	0.67	0.0877944	0.38	0.349406	0.8	0.0394387							0	0	0	0	0	0	0	0	0	0	1.78125	0	0	0	5.78125
yfjI	DUF3987 domain-containing protein YfjI	0.150185	0.614928	0.176926	0.55452	0.136147	0.659074	0.595973	0.0382238							0	0	0	0	0	0	0	0	0	0	3.04033	0	0	0	7.04033
yfjM	protein YfjM	0.0328278	0.95285	0.111035	0.841161	-0.793481	0.217754	-0.150859	0.788679							3.52759	0	0	0	3.52759	0	0	0	0	-3.52759	7.25557	0	0	0	3.72798
yfjQ	DUF932 domain-containing protein YfjQ	-0.45117	0.353465	0.422343	0.356456	-0.89756	0.0903985	-0.535515	0.272373							2.44295	0	0	0	2.44295	0	0	0	0	-2.44295	4.53857	0	0	0	2.09562
yfjR	CP4-57 prophage	-0.14	0.685991	0.03	0.922842	-0.23	0.5356	-0.13	0.712107						7	1.3125	0	0	5	10.3125	0	0	0	0	-10.3125	1.15625	0	0	10	4.84375
yfjY	RadC-like JAB domain-containing protein YfjY	-1.69421	0.220302	0.23628	0.825299	0.148187	0.893649	1.1115	0.267315							3.09138	0	0	0	3.09138	11.7589	0	0	0	8.66753	0	0	0	0	-3.09138
ygaM	DUF883 domain-containing protein YgaM	0.617066	0.108032	0.494415	0.198147	-0.277821	0.471943	0.317699	0.408384						5c	0.517332	0	2.5	0	7.01733	3.73266	0	0	0	-0.784676	0	0	2.5	0	1.98267
ygaU	Uncharacterized protein YgaU									0.327791	0.554277	0.644096	0.254578			0	3.88755	0	0	3.88755	0	0	0	0	-3.88755	0	3.95382	0	0	0.0662695
ygaZ	L-valine exporter%2C YgaZ component	-0.01	0.944898	0.04	0.569691	-0.09	0.216274	-0.01	0.935506						6	0.3125	0	2.5	0	6.8125	0	0	0	0	-4.3125	0.65625	0	2.5	0	2.84375
ygcG	TPM domain-containing protein YgcG	0.694846	0.129055	0.0575553	0.907065	0.17158	0.733447	0.154993	0.747557							4.08674	0	0	0	4.08674	4.60113	0	0	0	0.514393	0	0	0	0	-4.08674
ygcR	putative flavoprotein	0.494167	0.22026	0.67665	0.0892705	0.356887	0.400558	0.648857	0.100928							0	0	0	0	0	1.37385	0	0	0	1.37385	0	0	0	0	0
ygcW	putative deoxygluconate dehydrogenase	-0.5	0.282641	-1.11	0.0294833	-0.56	0.255119	-0.6	0.198596							0	0	0	0	0	4.5	0	0	0	8.5	0	0	0	0	0
ygdD	DUF423 domain-containing inner membrane protein YgdD	-0.14	0.322445	-0.07	0.609902	-0.06	0.664082	-0.13	0.358286						7	0	0	0	5	9	0.5625	0	0	0	-8.4375	0	0	0	10	5
ygeH	putative transcriptional regulator YgeH	0.480834	0.351972	-0.0228942	0.966418	-0.507002	0.396774	-0.209138	0.703083							4.72377	0	0	0	4.72377	0	0	0	0	-4.72377	0.827338	0	0	0	-3.89643
ygeI	protein YgeI	-0.834274	0.355666	-0.571911	0.514196	-0.508463	0.573787	-1.88408	0.0807409							0	0	0	0	0	0	0	0	0	0	1.04603	0	0	0	1.04603
ygfM	putative oxidoreductase	-0.124516	0.600544	-0.257904	0.287796	-0.565626	0.0304924	-0.355893	0.142226							0.883264	0	0	0	4.88326	0	0	0	0	-4.88326	44.2648	0	0	0	43.3815
yggL	Uncharacterized protein YggL	-0.0792471	0.310782	-0.0426211	0.586046	0.0580628	0.460697	-0.114489	0.142966	-0.539025	0.115693	0.0211101	0.40546			0	2.24054	0	0	2.24054	0	6.47393	0	0	4.23339	0.0259854	0	0	0	-2.21455
yggN	DUF2884 domain-containing protein YggN	-0.578482	0.0258348	-0.427106	0.0994991	0.195718	0.448414	-0.256166	0.321401	0.212246	0.0902845	0.0307175	0.551117			1.41551	0.971852	0	0	6.38736	28.2147	2.2691	0	0	28.0964	0	0	0	0	-6.38736
yggT	uncharacterized protein YggT	-0.1	0.141386	0	0.965384	-0.1	0.160253	-0.02	0.722439					7		1.125	0	0	5	10.125	0	0	0	10	3.875	0.0625	0	0	0	-10.0625
yghA	Uncharacterized oxidoreductase YghA	0.78	0.0122492	0.68	0.0302514	0.1	0.766173	0.53	0.0889295	0.357879	0.80379	0.724013	0.732432			0	4.32757	0	0	8.32757	45	0	0	0	40.6724	0	4.57668	0	0	-3.75089
yghE	putative type II secretion system L-type protein YghE	-0.308188	0.537715	0.226257	0.646483	-0.39786	0.434089	-0.560691	0.265767							0	0	0	0	0	0	0	0	0	0	1.88578	0	0	0	1.88578
yghJ	putative mayloidogenic protein	0	0.987278	0.08	0.22373	0.11	0.114107	0	0.993384	0.366465	0.226778	0.239422	0.274271		6	0.1875	2.42355	2.5	0	9.11105	0	1.58803	0	0	-5.02302	0.78125	0	2.5	0	0.6702
yghR	putative ATP-binding protein YghR	0.155159	0.635686	-0.559211	0.118268	0.162877	0.630773	-0.235631	0.48769							0	0	0	0	0	0.938829	0	0	0	0.938829	0	0	0	0	0
yghS	putative ATP-binding protein YghS	-0.39	0.241295	-0.11	0.729199	-0.84	0.0199553	-0.64	0.0567866							3.83036	0	0	0	7.83036	0	0	0	0	-7.83036	29.6154	0	0	0	25.785
ygiM	putative signal transduction protein (SH3 domain)	-0.93	0.0168552	-0.77	0.0488569	0.12	0.753571	-0.39	0.317163	0.29874	0.0966927	0.156513	0.366871			0.0403226	1.82101	0	0	5.86134	45	1.77784	0	0	44.9165	0	0	0	0	-5.86134
ygiQ	radical SAM superfamily protein YgiQ	-0.313888	0.465265	0.00093561	0.998262	-0.296017	0.491831	-0.608472	0.157458	0.139784	0.367198	-0.00359968	0.90296			0.00310461	0.573534	0	0	0.576639	0	1.7023	0	0	1.12566	1.73101	0	0	0	1.15437
ygiS	Probable deoxycholate-binding periplasmic protein YgiS	-0.21	0.291773	-0.32	0.0962256	0.08	0.689299	-0.02	0.905743	-0.788248	0.00895185	-0.614615	0.0865462			0	8.76444	0	0	12.7644	2.15625	12.0235	0	0	5.41531	0	0	0	0	-12.7644
ygiV	DNA-binding transcriptional repressor YgiV	0.06	0.765864	0.07	0.714754	-0.18	0.344669	0	0.990827					6	5a,6	1.0625	0	7.5	0	12.5625	0	0	2.5	0	-2.5625	0.90625	0	5	0	4.84375
ygiW	Protein YgiW	0.47	0.0362091	0.39	0.0804882	-0.08	0.737681	0.17	0.455402	0.478641	0.957749	1.0264	0.257886			0.489362	6.02018	0	0	10.5095	45	0	0	0	38.4905	0	6.84704	0	0	-3.6625
ygjJ	protein YgjJ	-0.305223	0.274974	-0.433452	0.128538	0.574906	0.0308196	0.0463593	0.863342							3.23598	0	0	0	7.23598	0	0	0	0	-7.23598	12.6356	0	0	0	9.39962
ygjP	Uncharacterized protein YgjP	0.19	0.206181	0.18	0.244725	-0.05	0.752111	0.22	0.142844	0.895202		0.37951				0	5.09885	0	0	5.09885	1.1875	6.44615	0	0	2.5348	0	0	0	0	-5.09885
yhaB	protein YhaB	-0.614428	0.375259	-0.546171	0.429735	-0.307017	0.658784	-0.0723127	0.911305							1.89351	0	0	0	1.89351	0	0	0	0	-1.89351	0	0	0	0	-1.89351
yhaC	uncharacterized protein YhaC	0.285803	0.684642	0.0701903	0.922497	0.806819	0.244533	0.242325	0.730495							4.87567	0	0	0	4.87567	0	0	0	0	-4.87567	5.42245	0	0	0	0.546777
yhaL	bicupin-related protein	-0.16	0.59292	0	0.988991	0.31	0.30272	0.19	0.5118						1c	1.75	0	2.5	0	8.25	0	0	0	0	-5.75	2	0	2.5	0	2.75
yhbO	protein/nucleic acid deglycase 2	0.75	0.0196219	0.47	0.154121	-0.06	0.864243	0.62	0.0536652	-0.122936		0.329399				0.29375	1.80934	0	0	6.10309	45	0	0	0	42.8969	0	2.58079	0	0	-3.5223
yhbY	ribosome assembly factor YhbY	-0.354728	0.331289	-0.298478	0.413696	0.0338164	0.926199	-0.58262	0.110822	-0.0506548	0.486561	-0.233	0.613768			0	1.13462	0	0	1.13462	2.1206	0	0	0	0.985984	0	2.27931	0	0	1.14469
yhcA	putative fimbrial chaperone YhcA	-0.250628	0.741902	-1.05261	0.207797	-0.140361	0.8567	-0.107325	0.886054							0	0	0	0	0	3.98777	0	0	0	3.98777	0	0	0	0	0
yhcC	radical SAM family oxidoreductase YhcC	0.08	0.728806	0.01	0.969274	-0.21	0.411902	-0.03	0.91683	-0.120592				7	7	1.5625	0.482369	0	10	20.0449	0	1.5074	0	0	-13.4926	0	0	0	0	-11
yhcO	putative barnase inhibitor	0.75	0.0084702	0.55	0.0553905	0.27	0.35818	0.42	0.144738							1.8	0	0	0	5.8	33.1597	0	0	0	31.3597	0	0	0	0	-5.8
yhdT	DUF997 domain-containing protein YhdT	-0.269703	0.579215	-0.201355	0.678889	-0.363926	0.461905	-0.659487	0.180662							0	0	0	0	0	0	0	0	0	0	2.315	0	0	0	2.315
yhfU	DUF2620 domain-containing protein YhfU	0.455946	0.2355	0.227411	0.563474	0.573487	0.142802	0.140351	0.721019							4.13545	0	0	0	4.13545	0	0	0	0	-4.13545	0.829882	0	0	0	-3.30556
yhfX	putative PLP-binding protein YhfX	-0.16	0.643322	-0.74	0.0509284	-0.02	0.96672	-0.64	0.0840805							0	0	0	0	0	1.625	0	0	0	1.625	0	0	0	0	0
yhfY	PRD domain-containing protein YhfY	-0.400405	0.184438	-0.535942	0.0787104	0.236623	0.426905	-0.067068	0.821219							0.212617	0	0	0	0.212617	3.00068	0	0	0	2.78806	0	0	0	0	-0.212617
yhgP	protein YhgP	-0.23	0.713698	-0.6	0.338382	-1.64	0.00980407	-0.11	0.853505							2.45427	0	0	0	6.45427	0	0	0	0	-6.45427	45	0	0	0	42.5457
yhhH	PF15631 family protein YhhH	-0.37	0.432221	-0.48	0.317623	-0.51	0.30138	-1.33	0.011275							0	0	0	0	0	0	0	0	0	0	8.125	0	0	0	12.125
yhiD	inner membrane protein YhiD	0.467	0.267481	0.509296	0.227155	-0.351372	0.455659	-0.329691	0.463381							0	0	0	0	0	1.64528	0	0	0	1.64528	0	0	0	0	0
yhjA	Probable cytochrome c peroxidase									-0.50246	0.0192827	-0.415434	0.0343135			0	7.34315	0	0	11.3432	0	2.17566	0	0	-9.16749	0	0	0	0	-11.3432
yhjG	AsmA family protein YhjG	0.632955	0.0149795	0.531041	0.0415289	0.165146	0.529044	0.475028	0.0681175	0	1	0	1			0	0	0	0	4	45	0	0	0	45	0	0	0	0	-4
yhjX	putative transporter YhjX	-0.688026	0.413348	-0.401585	0.633032	-0.122341	0.88435	-0.222267	0.791573							1.16572	0	0	0	1.16572	5.86366	0	0	0	4.69795	0	0	0	0	-1.16572
yiaB	PF05360 family inner membrane protein YiaB	0.145651	0.829867	0.223696	0.741051	0.565953	0.400848	-0.548638	0.445906							0	0	0	0	0	0	0	0	0	0	4.95577	0	0	0	4.95577
yiaD	PF13488 family lipoprotein YiaD	-0.6	0.000281422	0	0.976197	-0.2	0.226878	0.1	0.545208	-0.876524	0.00770128	-0.5784	0.0290897			5.20833	11.6394	0	0	24.8477	45	7.45311	0	0	41.4531	0	0	0	0	-15
yiaG	putative DNA-binding transcriptional regulator YiaG	0.552844	0.129894	0.489115	0.1808	-0.352366	0.342419	0.160999	0.660219							1.59435	0	0	0	1.59435	2.90484	0	0	0	1.3105	0	0	0	0	-1.59435
yiaJ	HTH-type transcriptional regulator YiaJ									-0.671219		-0.0891676	0.344435			0	3.04155	0	0	3.04155	0	7.27564	0	0	4.23409	0	0	0	0	-3.04155
yiaW	DUF3302 domain-containing protein YiaW	-0.970106	0.237718	-0.348587	0.641787	0.109546	0.880909	0.643686	0.330713							0.546121	0	0	0	0.546121	7.14557	0	0	0	6.59945	0	0	0	0	-0.546121
yiaY	L-threonine dehydrogenase	-0.0159291	0.970019	-0.42484	0.343809	-0.466513	0.321346	-0.701964	0.1273							0	0	0	0	0	0	0	0	0	0	5.09024	0	0	0	5.09024
yibX	protein YibX,protein YibX-S	0.32	0.0217548	-0.07	0.620049	0.53	0.000176283	0.14	0.331607							9.62264	0	0	0	13.6226	0	0	0	0	-13.6226	23.3428	0	0	0	13.7201
yicG	PF03458 family inner membrane protein YicG	0.08	0.601441	0.23	0.146088	-0.16	0.317083	0.02	0.905777						6	0	0	2.5	0	6.5	0	0	0	0	-4	0.09375	0	2.5	0	2.59375
yicJ	putative xyloside transporter YicJ	0.110549	0.607443	0.271259	0.202661	0.38299	0.0770097	0.52495	0.0109099							0	0	0	0	0	0	0	0	0	0	4.98738	0	0	0	8.98738
yicU	protein YicU	-0.841554	0.131983	0.148296	0.774133	0.233538	0.655583	-0.711338	0.194863							1.34661	0	0	0	1.34661	3.94065	0	0	0	2.59404	0	0	0	0	-1.34661
yidA	sugar phosphatase YidA	-0.56	1.55961e-21	-0.15	0.00772558	-0.22	0.000191581	-0.06	0.307324	-0.993422	5.36173e-06	-0.403399	0.00141184			6.77679	19.1219	0	0	33.8987	34.3636	39.5861	0	0	66.9498	0	0	0	0	-15
yidD	membrane protein insertion efficiency factor	-0.291598	0.603952	0.0931671	0.868292	-0.470692	0.403018	-0.91703	0.103316							0	0	0	0	0	0	0	0	0	0	4.25358	0	0	0	4.25358
yidR	DUF3748 domain-containing galacturonate catabolism protein YidR	0.03	0.788159	-0.09	0.355003	-0.01	0.893954	0.08	0.381594	0.162764	0.643525	0.114407	0.691923	7	7	0	1.10869	0	10	15.1087	0.21875	0.604466	0	0	-14.1768	0	0	0	0	-15
yigG	inner membrane protein	-0.565799	0.537467	-1.24452	0.216994	0.0546391	0.951128	-1.27379	0.201688							0	0	0	0	0	4.70067	0	0	0	4.70067	0	0	0	0	0
yihL	putative DNA-binding transcriptional regulator YihL	-0.62675	0.261922	-0.899984	0.108041	0.407635	0.464106	-0.195305	0.72599	0	1	0	1			0	0	0	0	0	4.25633	0	0	0	4.25633	0	0	0	0	0
yihM	putative TIM barrel domain-containing protein YihM	-0.547797	0.275625	-0.599486	0.233031	0.27149	0.588529	-0.0961082	0.84812	0	1	0	1			0.773076	0	0	0	0.773076	4.16343	0	0	0	3.39035	0	0	0	0	-0.773076
yihN	putative transporter YihN	-0.609337	0.204094	-0.620461	0.196108	0.274817	0.566139	-0.0958297	0.841417							1.04914	0	0	0	1.04914	4.77559	0	0	0	3.72645	0	0	0	0	-1.04914
yihX	α-D-glucose-1-phosphate phosphatase YihX	-0.03	0.892225	-0.05	0.844624	0.12	0.616495	0.14	0.556085	0.0807259	0.125058	-0.155963	0.902698	5a	1abc,2c,4ab,5abcd	0	0.946756	20	0	24.9468	0	0	2.5	0	-2.44676	1.125	0.940465	17.5	0	18.6187
yihY	PF03631 family membrane protein YihY														4a	0	0	2.5	0	6.5	0	0	0	0	-4	0	0	2.5	0	2.5
yiiE	putative DNA-binding transcriptional regulator YiiE	0.499732	0.576049	0.85723	0.32383	1.34843	0.114394	1.50485	0.0678204							0	0	0	0	0	0	0	0	0	0	9.98032	0	0	0	9.98032
yiiR	DUF805 domain-containing protein YiiR	-0.27	0.0172226	-0.02	0.860928	0.02	0.889503	-0.01	0.953872					3c		0.33125	0	2.5	0	10.8313	45	0	2.5	0	47.1688	0	0	0	0	-8.33125
yijF	DUF1287 domain-containing protein YijF	0.66	0.0692687	0.53	0.151992	0.81	0.0291823	0.47	0.198872							6.51852	0	0	0	10.5185	0	0	0	0	-10.5185	10.8153	0	0	0	4.29682
yjaA	stress response protein	-0.682203	0.441744	0.428423	0.582329	0.637651	0.416197	-0.737127	0.40638							0.964397	0	0	0	0.964397	0	0	0	0	-0.964397	0.547031	0	0	0	-0.417366
yjbF	lipoprotein YjbF	0.511254	0.281016	0.364427	0.451026	0.565628	0.245895	0.0411164	0.93382							4.19586	0	0	0	4.19586	0.500587	0	0	0	-3.69527	0	0	0	0	-4.19586
yjbG	capsule biosynthesis GfcC family protein YjbG	0.575189	0.317909	0.575054	0.320458	0.135164	0.829365	0.41672	0.473928							0	0	0	0	0	4.62003	0	0	0	4.62003	0	0	0	0	0
yjbJ	putative stress response protein YjbJ	0.684557	0.0253986	0.687121	0.0248915	0.0331851	0.914136	0.259121	0.398195	0.286917	0.665118	0.691793	0.677699			0	3.91484	0	0	7.91484	45	0	0	0	41.0852	0	5.06096	0	0	-2.85388
yjbM	DUF2713 domain-containing protein YjbM	-0.251289	0.618378	0.111837	0.818332	0.357643	0.464258	-0.50315	0.331248							0	0	0	0	0	0	0	0	0	0	2.21992	0	0	0	2.21992
yjcB	uncharacterized protein YjcB	0.219744	0.747083	1.04142	0.1229	-0.735333	0.29618	-0.385764	0.575416							0	0	0	0	0	0	0	0	0	0	2.78472	0	0	0	2.78472
yjcE	Uncharacterized Na(+)/H(+) exchanger YjcE	-0.0268788	0.783231	-0.129922	0.185677	0.0602304	0.54055	0.0550422	0.571957	0.56774	0.0056933	0.16052	0.103832			0	5.184	0	0	9.184	0	12.187	0	0	7.003	0.0786719	0	0	0	-9.10533
yjcH	DUF485 family inner membrane protein	-0.65	0.084761	0.09	0.813019	-0.21	0.572699	0.55	0.141948					5d,7	2c,4b,5abc,7	1.375	0	16	10	35.375	2.6875	0	2.5	0	-9.8125	0	0	13.5	0	2.5
yjdC	putative DNA-binding transcriptional regulator YjdC	0.19	0.0194916	0.18	0.0317903	0.08	0.365773	0.18	0.028307	0.0613338	0.888572	0.140517	0.374695		6	0	0.807403	2.5	0	11.3074	6.67969	0	0	0	1.87228	0	0.989789	2.5	0	-1.31761
yjdN	PF06983 family protein YjdN	1.01	0.00836072	0.85	0.0283779	0.67	0.100694	0.34	0.393639							2.69493	0	0	0	6.69493	25.4855	0	0	0	22.7906	0	0	0	0	-6.69493
yjdP	protein YjdP	-0.69583	0.113872	-0.73764	0.0941636	0.24738	0.572023	-0.216482	0.621128							0	0	0	0	0	5.83285	0	0	0	5.83285	0	0	0	0	0
yjeI	DUF4156 domain-containing lipoprotein YjeI	0.07	0.389379	0.05	0.504501	0.04	0.632105	0.08	0.289981	0.138618	0.635495	0.116804	0.777488	6		0	1.02169	2.5	0	7.52169	0.1875	0.272675	2.5	0	1.93849	0	0	0	0	-5.02169
yjeV	uncharacterized protein YjeV	-0.686038	0.3089	-1.10908	0.124765	-1.96659	0.0289157	-0.417432	0.519685							6.74301	0	0	0	10.743	0	0	0	0	-10.743	45	0	0	0	38.257
yjfK	DUF2491 domain-containing protein YjfK	0.354107	0.444635	-0.59921	0.254017	-0.342198	0.516346	-0.0285647	0.952567							0.428318	0	0	0	0.428318	1.89491	0	0	0	1.4666	0	0	0	0	-0.428318
yjfL	DUF350 domain-containing inner membrane protein YjfL	-2.25146	0.0709531	-0.484118	0.595917	0.249333	0.773225	-0.715021	0.441625							0	0	0	0	0	0	0	0	0	0	0	0	0	0	0
yjfY	DUF1471 domain-containing protein YjfY	-0.0297557	0.934002	-0.159417	0.662011	-0.506431	0.190936	0.00704474	0.984263							2.31078	0	0	0	2.31078	0	0	0	0	-2.31078	3.99267	0	0	0	1.68189
yjgN	inner membrane protein YjgN	-0.04	0.89219	-0.24	0.461079	-0.01	0.980394	-0.42	0.197722						6	0	0	2.5	0	6.5	0	0	0	0	-4	0.28125	0	2.5	0	2.78125
yjgZ	uncharacterized protein YjgZ	0.0910091	0.913244	0.850711	0.270793	0.596383	0.46558	0.366718	0.648065							0	0	0	0	0	0	0	0	0	0	3.2254	0	0	0	3.2254
yjhH	putative 2-dehydro-3-deoxy-D-pentonate aldolase	0.04	0.839431	-0.06	0.780974	0.1	0.6367	-0.07	0.748928					6		0.0625	0	2.5	0	6.5625	0	0	2.5	0	2.4375	0.59375	0	0	0	-3.46875
yjhI	putative DNA-binding transcriptional regulator YjhI	0.154452	0.673555	-0.00106082	0.997707	0.518039	0.157481	0.331517	0.363123							2.12446	0	0	0	2.12446	0	0	0	0	-2.12446	4.4413	0	0	0	2.31684
yjiC	DUF2686 domain-containing protein YjiC	1.16243	0.0662513	0.761244	0.247159	0.711175	0.296069	0.532855	0.423802							3.62193	0	0	0	3.62193	4.94426	0	0	0	1.32233	0	0	0	0	-3.62193
yjiH	uncharacterized protein YjiH	-0.23	0.541887	-0.93	0.0273209	-0.04	0.910467	-0.6	0.13137					1b		0	0	2.5	0	6.5	5.71875	0	2.5	0	12.2188	0	0	0	0	-4
yjiS	DUF1127 domain-containing protein YjiS	0.496658	0.496384	-0.523156	0.527604	0.368372	0.630236	-0.453383	0.575067							0	0	0	0	0	1.42072	0	0	0	1.42072	0	0	0	0	0
yjjI	DUF3029 domain-containing protein YjjI	-0.01	0.949448	-0.15	0.471203	-0.01	0.960591	-0.07	0.730935	-0.00131923	0.918067	-0.228337	0.15377		7	0	0.918627	0	5	9.91863	0.25	0	0	0	-9.66863	0	2.83773	0	10	6.9191
yjjQ	DNA-binding transcriptional repressor YjjQ	-0.581638	0.38524	0.832476	0.14226	0.504314	0.403255	0.131076	0.827908							0.764998	0	0	0	0.764998	2.91679	0	0	0	2.15179	0	0	0	0	-0.764998
yjjV	Uncharacterized deoxyribonuclease YjjV	-0.3	0.0930737	-0.31	0.0792679	-0.24	0.184348	-0.26	0.141347	-1.74844		-1.37307	0.293615			0	12.4861	0	0	12.4861	0.71875	4.69211	0	0	-7.0752	0	0	0	0	-12.4861
yjjY	uncharacterized protein YjjY	-0.00724661	0.989624	0.749122	0.144208	0.218903	0.698544	0.379876	0.471742							0	0	0	0	0	0	0	0	0	0	0.83038	0	0	0	0.83038
yjjZ	DUF1435 domain-containing protein YjjZ	0.44	0.269853	0.62	0.117197	0.95	0.0160713	0.4	0.31961							3.82105	0	0	0	7.82105	0	0	0	0	-7.82105	28.0682	0	0	0	24.2471
ykfB	CP4-6 prophage; predicted protein	-0.14	0.358757	0.07	0.651671	-0.33	0.0332406	0.06	0.688897					6	1c,6,7	1.77652	0	7.5	5	26.2765	0	0	2.5	0	-12.5	11.4174	0	5	10	23.4174
ykfF	CP4-6 prophage													7		0	0	0	5	9	0	0	0	10	5	0	0	0	0	-9
ykfG	RadC-like JAB domain-containing protein YkfG	-1.31552	0.091839	-0.555585	0.419431	0.529128	0.392594	-0.145532	0.820349							7.1471	0	0	0	7.1471	8.65388	0	0	0	1.50679	0	0	0	0	-7.1471
ykfI	toxin of the YkfI-YafW toxin-antitoxin system	-0.741828	0.118873	-0.470287	0.308824	-0.343785	0.465856	-0.666527	0.154249							0	0	0	0	0	3.11841	0	0	0	3.11841	0	0	0	0	0
ykfM	uncharacterized protein YkfM	-0.623567	0.444696	-0.43612	0.587154	0.0980261	0.900189	-1.22625	0.163717							0	0	0	0	0	2.45778	0	0	0	2.45778	0	0	0	0	0
ykfO	protein YkfO	0.595722	0.394361	0.157122	0.829177	0.250493	0.735464	-0.13279	0.857858							3.4769	0	0	0	3.4769	3.31256	0	0	0	-0.164338	0	0	0	0	-3.4769
ykgH	uncharacterized protein YkgH	-0.298028	0.184049	-0.0577525	0.793397	-0.587508	0.0148129	0.0384566	0.859152							4.36522	0	0	0	8.36522	0	0	0	0	-8.36522	16.0888	0	0	0	11.7236
ykgR	putative membrane protein YkgR	0.216101	0.739233	-0.562705	0.392932	0.577563	0.373587	0.636414	0.324486							0	0	0	0	0	0	0	0	0	0	3.61905	0	0	0	3.61905
ykiE	protein YkiE	0.79	0.122167	0.98	0.0519603	0.56	0.297429	0.91	0.0706827					5ac		0	0	3	0	7	2.375	0	3	0	5.375	0	0	0	0	-4
ylcH	uncharacterized protein YlcH	1.17278	0.175682	-0.0390628	0.968689	0.709218	0.448744	1.11183	0.199694							4.56941	0	0	0	4.56941	0.993504	0	0	0	-3.57591	0	0	0	0	-4.56941
ylcI	DUF3950 domain-containing protein YlcI	-0.0887812	0.908895	-0.204889	0.796261	0.360536	0.636996	0.500704	0.487305							0	0	0	0	0	0	0	0	0	0	3.47212	0	0	0	3.47212
yliI	aldose sugar dehydrogenase YliI	0.630326	0.0307727	0.565916	0.0532222	-0.217995	0.472906	0.428355	0.143599							1.04699	0	0	0	5.04699	29.5068	0	0	0	28.4598	0	0	0	0	-5.04699
yljB	protein YljB	0.44	0.321485	0.85	0.0513128	0.21	0.642187	0.05	0.914313							0	0	0	0	0	4.65625	0	0	0	4.65625	0	0	0	0	0
ymcF	protein YmcF	0.59	0.187435	0.37	0.417809	0.96	0.0313665	0.47	0.293227							6.41471	0	0	0	10.4147	0	0	0	0	-10.4147	20.7966	0	0	0	14.3819
ymdF	stress-induced bacterial acidophilic repeat motifs-containing protein YmdF	0.374901	0.12063	0.685484	0.00421922	-0.150232	0.550801	0.00468168	0.984737							0	0	0	0	0	6.37592	0	0	0	10.3759	0	0	0	0	0
ymdG	protein YmdG	0.328005	0.746977	-1.61379	0.228572	0.410867	0.692958	0.226715	0.824352							0	0	0	0	0	3.55779	0	0	0	3.55779	0	0	0	0	0
ymfH	putative protein YmfH	-0.099871	0.866808	0.228917	0.693195	-0.361541	0.571339	-1.14953	0.0899039							0	0	0	0	0	0	0	0	0	0	5.33007	0	0	0	5.33007
ymfJ	uncharacterized protein YmfJ	-0.343113	0.437914	0.0849896	0.843678	-0.511031	0.269513	-0.287076	0.51301							3.01299	0	0	0	3.01299	0	0	0	0	-3.01299	2.20576	0	0	0	-0.807233
ymfL	uncharacterized protein YmfL	-0.57036	0.230441	-0.674575	0.165346	-0.881156	0.0939727	-0.432059	0.351704							2.15551	0	0	0	2.15551	0	0	0	0	-2.15551	2.15586	0	0	0	0.000348567
ymfM	cell division inhibitor YmfM	0.203775	0.781562	1.09979	0.103526	0.749702	0.295645	0.514578	0.46608							0	0	0	0	0	0	0	0	0	0	3.28927	0	0	0	3.28927
ymgD	PF16456 family protein YmgD	-0.62	0.00118048	-1.61	1.46607e-12	-0.26	0.177301	-1.49	8.11263e-12	-0.316456		-0.0211879	0.677552			0	1.35058	0	0	5.35058	25.4856	3.69085	0	0	27.8259	0	0	0	0	-5.35058
ymgE	PF04226 family protein YmgE	0.73	0.0243308	0.98	0.00211751	0.5	0.139406	0.7	0.0301347							0	0	0	0	4	15.695	0	0	0	15.695	0	0	0	0	-4
ymgG	PF13436 family protein YmgG, membrane protein	-1.29	1.94282e-06	-2.11	8.33757e-12	-0.54	0.0372953	-2.23	6.67971e-13							0	0	0	0	4	45	0	0	0	45	0	0	0	0	-4
ymgJ	uncharacterized protein YmgJ	0.0283069	0.970001	-0.968715	0.263454	-1.26863	0.187507	-0.297185	0.701999							0.194011	0	0	0	0.194011	0	0	0	0	-0.194011	9.52955	0	0	0	9.33553
ymgL	protein YmgL	-0.197922	0.70684	-0.25134	0.636861	-0.18762	0.731023	-0.898114	0.114927							0	0	0	0	0	0	0	0	0	0	0	0	0	0	0
ymgN	protein YmgN	-0.191218	0.594326	0.159534	0.648868	-0.510135	0.185191	-0.334042	0.356452							1.2986	0	0	0	1.2986	0	0	0	0	-1.2986	3.53519	0	0	0	2.23658
ymiA	uncharacterized protein YmiA	0.45	0.0204766	0.34	0.0891971	0.32	0.121844	0.39	0.0495403					7		0.444444	0	0	5	13.4444	5.71289	0	0	10	6.26845	0	0	0	0	-13.4444
ymjC	putative uncharacterized protein YmjC	-0.391687	0.323176	-0.529441	0.19309	-0.378012	0.361801	0.014711	0.96876							1.40967	0	0	0	1.40967	1.73674	0	0	0	0.327069	0	0	0	0	-1.40967
ymjE	protein YmjE	-0.202178	0.738375	-0.489723	0.420743	0.663134	0.270813	0.124525	0.836379							1.56915	0	0	0	1.56915	0	0	0	0	-1.56915	3.18021	0	0	0	1.61106
ynaE	Rac prophage; uncharacterized protein YnaE	-0.03	0.962191	0.12	0.846706	-0.39	0.574316	-0.17	0.796813					3d,5cd	1abc,2cd,4ab,5abcd	0.8125	0	23	0	27.8125	0	0	5.5	0	0.6875	3.53125	0	17.5	0	20.2188
ynaK	ParB-like nuclease domain-containing protein YnaK	-0.03	0.950401	1	0.0519933	0.09	0.871863	0.09	0.866651							0	0	0	0	0	2.28125	0	0	0	2.28125	0	0	0	0	0
ynaL	protein YnaL	0.99	0.0428687	0.59	0.245526	0.55	0.291936	0.68	0.174581							4.375	0	0	0	8.375	23.625	0	0	0	19.25	0	0	0	0	-8.375
ynaN	protein YnaN	-1.10267	0.256217	0.119149	0.882845	0.0126398	0.988153	0.434852	0.573292							3.50815	0	0	0	3.50815	0	0	0	0	-3.50815	0	0	0	0	-3.50815
yncJ	DUF2554 domain-containing protein YncJ	-0.555735	0.0393181	-0.460385	0.0865484	-0.424052	0.124033	0.0355763	0.888981							4.95771	0	0	0	8.95771	10.1856	0	0	0	5.22785	0	0	0	0	-8.95771
yneE	PF01062 family inner membrane protein YneE	-0.05	0.90434	0.45	0.284675	-1.18	0.00863073	-0.74	0.0884374							0.7625	0	0	0	4.7625	0	0	0	0	-4.7625	45	0	0	0	44.2375
yneG	DUF4186 domain-containing protein YneG	-0.0558219	0.852739	-0.21698	0.474279	-0.255134	0.406476	-0.564884	0.0650606							0	0	0	0	0	0	0	0	0	0	2.95575	0	0	0	2.95575
ynfG	putative oxidoreductase YnfG	0.64	0.0106357	0.65	0.0104622	0.58	0.0256982	0.73	0.00361239	0.0600612	0.783188	-0.0476739	0.756384			0	0.43094	0	0	4.43094	0.689655	0.154842	0	0	-3.58644	0	0	0	0	-4.43094
ynfS	protein YnfS	-0.549547	0.347283	-0.0594761	0.915978	-1.10243	0.0894248	-0.0289286	0.958656							9.7723	0	0	0	9.7723	0	0	0	0	-9.7723	5.08777	0	0	0	-4.68453
ynfT	protein YnfT	-0.324996	0.542425	-0.509021	0.353421	-0.478915	0.397947	0.0638495	0.900539							1.44401	0	0	0	1.44401	0	0	0	0	-1.44401	0.051829	0	0	0	-1.39218
ynhG	Probable L,D-transpeptidase YnhG									0.465703	0.871525	0.643653	0.636518			0	4.43742	0	0	4.43742	0	0	0	0	-4.43742	0	2.22438	0	0	-2.21305
yniB	uncharacterized protein YniB	0.03	0.770985	0.07	0.545402	0.02	0.861723	0.01	0.929773					3c		0	0	2.5	0	6.5	0.28125	0	2.5	0	2.78125	0	0	0	0	-4
yniD	uncharacterized protein YniD	-0.0896676	0.85639	-0.0380239	0.938847	0.548041	0.254075	-0.301165	0.550753							1.86575	0	0	0	1.86575	0	0	0	0	-1.86575	5.11957	0	0	0	3.25382
yoaK	putative membrane protein YoaK	0.15	0.614695	0.57	0.0532383	0.2	0.518712	0.24	0.428602					6		0	0	2.5	0	6.5	0.5625	0	2.5	0	3.0625	0	0	0	0	-4
yoaM	protein YoaM	0.729773	0.209914	0.780344	0.180189	0.741512	0.216313	0.37895	0.526721							1.94995	0	0	0	1.94995	1.14431	0	0	0	-0.805641	0	0	0	0	-1.94995
yodC	Uncharacterized protein YodC	-0.0799213	0.699826	-0.0127442	0.950957	0.141966	0.497327	-0.0732124	0.722896	0.268866		0.571657	0.845158			0.849564	3.36209	0	0	4.21166	0	0	0	0	-4.21166	0.770629	3.7849	0	0	0.343872
yodD	stress-induced protein	0.76	0.00681417	0.74	0.00910116	0.39	0.188744	0.58	0.0399042							0	0	0	0	4	22.5929	0	0	0	22.5929	0	0	0	0	-4
yodE	toxic protein YodE	-0.0387747	0.868073	0.0768454	0.741628	0.516158	0.026029	-0.00258536	0.991139							0.619787	0	0	0	4.61979	0	0	0	0	-4.61979	45	0	0	0	44.3802
yoeE.AS	yoeE.AS														2c	0	0	2.5	0	6.5	0	0	0	0	-4	0	0	2.5	0	2.5
yoeF	putative uncharacterized protein YoeF	0.116634	0.718274	0.187843	0.560621	0.513716	0.109914	0.350996	0.265149							0.571947	0	0	0	0.571947	0	0	0	0	-0.571947	4.23249	0	0	0	3.66055
yoeI	uncharacterized protein YoeI	-0.241213	0.772684	0.95646	0.240194	0.455444	0.581778	-1.05458	0.220676							0	0	0	0	0	0	0	0	0	0	2.31504	0	0	0	2.31504
yohF	putative oxidoreductase YohF	0.568614	0.0142553	0.433119	0.0657142	-0.0637679	0.801111	0.30759	0.191855							0.322622	0	0	0	4.32262	45	0	0	0	44.6774	0	0	0	0	-4.32262
yohJ	putative 3-hydroxypropanoate export protein YohJ	0.139921	0.710444	0.299294	0.424976	-0.555026	0.170574	-0.0636096	0.867082							2.07527	0	0	0	2.07527	0	0	0	0	-2.07527	3.15509	0	0	0	1.07983
yohP	putative membrane protein YohP	-0.26	0.649157	0.31	0.569078	-0.79	0.231422	0.14	0.79827						6	3.75	0	2.5	0	10.25	0	0	0	0	-7.75	0	0	2.5	0	-1.25
ypdE	aminopeptidase YpdE	-0.4	0.308025	-0.88	0.0342202	0.04	0.924162	0.04	0.904337							0	0	0	0	0	8.75	0	0	0	12.75	0	0	0	0	0
ypdK	putative membrane protein YpdK	-0.0937454	0.900584	0.549962	0.461495	-0.708499	0.351708	-1.06299	0.162014							0	0	0	0	0	0	0	0	0	0	7.36654	0	0	0	7.36654
ypfG	DUF1176 domain-containing protein YpfG	-0.06	0.806228	0.01	0.961711	0.05	0.840581	0.05	0.829019					3d	1bc,2cd,3cd,4ab,5abcd	0.3125	0	20	0	24.3125	0	0	2.5	0	-1.8125	0.03125	0	17.5	0	17.2188
ypfH	Esterase YpfH	-0.01	0.917506	0.02	0.868325	-0.02	0.853626	0.03	0.722352	-0.961555		-0.309647				0	5.08481	0	0	5.08481	0	8.14885	0	0	3.06404	0.125	0	0	0	-4.95981
ypjB	DUF5508 domain-containing protein YpjB	0.598171	0.23692	0.23961	0.650262	0.0773907	0.890042	0.219605	0.674981							1.35216	0	0	0	1.35216	4.94483	0	0	0	3.59267	0	0	0	0	-1.35216
ypjJ	DUF987 domain-containing protein YpjJ	1.39962	0.0978579	1.38542	0.102692	0.0362067	0.970428	0.975231	0.259106							0	0	0	0	0	14.0638	0	0	0	14.0638	0	0	0	0	0
ypjK	uncharacterized protein YpjK	0.693328	0.211272	0.421334	0.461829	0.48633	0.406998	0.661961	0.231983							0.602267	0	0	0	0.602267	1.18864	0	0	0	0.586377	0	0	0	0	-0.602267
yqaE	Pmp3 family protein YqaE	0.56	0.00132239	0.51	0.00312771	0.37	0.0374646	0.59	0.00069222							0	0	0	0	4	4.63514	0	0	0	0.635135	0	0	0	0	-4
yqeB	XdhC-CoxI family protein YqeB														4a	0	0	2.5	0	6.5	0	0	0	0	-4	0	0	2.5	0	2.5
yqeL	uncharacterized protein YqeL	-1.21399	0.215505	-0.95448	0.315733	-0.645392	0.495835	-0.803337	0.382846							0.634748	0	0	0	0.634748	5.80289	0	0	0	5.16814	0	0	0	0	-0.634748
yqhC	Uncharacterized HTH-type transcriptional regulator YqhC	0.0892444	0.440278	0.0565848	0.626009	0.0348754	0.766925	0.0351254	0.761391	0.643819		0.258603				0.20256	3.60969	0	0	3.81225	0.57677	4.8152	0	0	1.57972	0	0	0	0	-3.81225
yqhD	Alcohol dehydrogenase YqhD	0.07	0.720246	0.1	0.594956	0.33	0.0882018	0.11	0.561232	1.19218	0.000424623	0.459673	0.192879			1.1875	20.9136	0	0	26.1011	0	45	0	0	34	2.46875	0	0	0	-12.5312
yqhI	protein YqhI	1.17752	0.132584	0.800405	0.322866	0.562299	0.50936	1.19548	0.125103							0	0	0	0	0	4.53306	0	0	0	4.53306	0	0	0	0	0
yqiB	DUF1249 protein YqiB	-0.01	0.938018	0.05	0.582091	0.03	0.698528	-0.1	0.235337					6	2c,4b,5abd	0	0	16	0	20	0	0	2.5	0	-1.5	0.34375	0	13.5	0	13.8438
yqiC	Uncharacterized protein YqiC									-0.319395	0.0475119	-0.508791	0.0261232			0	6.62549	0	0	10.6255	0	0	0	0	-10.6255	0	4.73491	0	0	-5.89058
yqiD	protein YqiD	-0.199487	0.662621	-0.0967714	0.831798	-0.179365	0.703127	-0.568577	0.227238							0	0	0	0	0	0	0	0	0	0	1.28575	0	0	0	1.28575
yqjD	Uncharacterized protein YqjD	0.408169	0.0289025	0.377662	0.0433282	-0.0332957	0.859202	0.190152	0.309151	0.238188	0.769701	0.629809	0.369512			0	3.47199	0	0	7.47199	45	0	0	0	41.528	0	4.89527	0	0	-2.57672
yraH	putative fimbrial protein YraH	-0.508777	0.144068	-0.28169	0.412165	0.0759299	0.823983	-0.168213	0.618499							0.842519	0	0	0	0.842519	4.41255	0	0	0	3.57004	0	0	0	0	-0.842519
yrbN	uncharacterized protein YrbN	0.213759	0.772248	0.739028	0.309837	0.501164	0.498348	-0.852757	0.273229							0	0	0	0	0	0	0	0	0	0	3.04983	0	0	0	3.04983
yrhB	putative heat shock chaperone	-0.571348	0.401193	0.612874	0.325745	0.608239	0.337736	-0.0848718	0.89589							3.01151	0	0	0	3.01151	1.30415	0	0	0	-1.70736	0	0	0	0	-3.01151
ysdD	protein YsdD	0.915979	0.397055	1.58664	0.126715	0.871064	0.435638	0.450577	0.687866							0	0	0	0	0	3.9713	0	0	0	3.9713	0	0	0	0	0
ysdE	protein YsdE	0.262385	0.537638	0.400838	0.343469	0.656141	0.121627	0.270084	0.524005							1.54752	0	0	0	1.54752	0	0	0	0	-1.54752	3.28285	0	0	0	1.73533
ysgD	protein YsgD	0.127264	0.599628	0.169627	0.484603	0.601958	0.0125649	0.353787	0.140286							1.06734	0	0	0	5.06734	0	0	0	0	-5.06734	45	0	0	0	43.9327
ytfF	inner membrane protein YtfF	0.06	0.693421	-0.11	0.496287	0.25	0.117793	0.19	0.245125						6	0.0625	0	2.5	0	6.5625	0	0	0	0	-4.0625	2.03125	0	2.5	0	4.46875
ytfK	stringent response modulator YtfK	0.44	0.000138636	0.36	0.00174036	0.38	0.00121846	0.51	1.01258e-05					6	6	0	0	5	0	13	6.07895	0	2.5	0	0.578947	0	0	2.5	0	-5.5
ytfQ	galactofuranose ABC transporter periplasmic binding protein	0.14	0.668566	-0.08	0.791536	0.26	0.413803	0.29	0.368739	0.0805894					1b	0.1875	0.322358	2.5	0	11.0099	0	1.00737	0	0	-7.50249	1.78125	0	2.5	0	3.77139
ytfR	galactofuranose ABC transporter putative ATP binding subunit	0.08	0.761813	-0.14	0.626259	0.22	0.422969	0.11	0.691029					1b,6		0.3125	0	5	0	9.3125	0	0	5	0	4.6875	1.21875	0	0	0	-3.09375
ythA	uncharacterized protein YthA	0.824556	0.190481	0.520473	0.421542	0.305184	0.65303	0.652735	0.304365							0	0	0	0	0	4.4558	0	0	0	4.4558	0	0	0	0	0
ythB	protein YthB	0.535035	0.177111	0.53381	0.179993	0.247987	0.552201	0.193195	0.63354							0.350107	0	0	0	0.350107	3.7555	0	0	0	3.40539	0	0	0	0	-0.350107
ytiD	protein YtiD	-1.02283	0.648108	0.586576	0.787696	-2.00838	0.398745	-3.25973	0.182719							0	0	0	0	0	0	0	0	0	0	17.5932	0	0	0	17.5932
ytjA	DUF1328 domain-containing protein YtjA	0.619992	0.0782105	0.514413	0.144111	-0.170453	0.629516	0.228167	0.517244							0.299158	0	0	0	0.299158	5.10895	0	0	0	4.80979	0	0	0	0	-0.299158
ytjB	probable inner membrane protein Smp														4b	0	0	2.5	0	6.5	0	0	0	0	-4	0	0	2.5	0	2.5
ytjE	protein YtjE	0.649062	0.329394	-0.331166	0.634202	0.591984	0.380374	0.430834	0.519682							2.99404	0	0	0	2.99404	0.223653	0	0	0	-2.77038	0	0	0	0	-2.99404
yzgL	putative uncharacterized protein YzgL	-0.203884	0.647292	0.0394236	0.92879	-0.262433	0.566418	-0.629758	0.168226							0	0	0	0	0	0	0	0	0	0	2.39369	0	0	0	2.39369
zapC	cell division protein ZapC	-0.04	0.658438	-0.13	0.168297	0.02	0.825114	0.08	0.411429					7		0	0	0	5	9	0	0	0	10	5	0	0	0	0	-9
zapE	cell division protein ZapE														4b	0	0	2.5	0	6.5	0	0	0	0	-4	0	0	2.5	0	2.5
zbiJ	small regulatory RNA ZbiJ	-0.12	0.782564	-0.7	0.106071	-0.56	0.198824	-0.72	0.0934539					3c	3c,4b	0	0	7.5	0	11.5	0	0	2.5	0	-1.5	4.1875	0	5	0	9.1875
zinT	metal-binding protein ZinT	-1.08	0.000725578	-0.34	0.271	-0.24	0.444921	0.03	0.92313							2.81944	0	0	0	6.81944	45	0	0	0	42.1806	0	0	0	0	-6.81944
znuA	Zn(2(+)) ABC transporter periplasmic binding protein	-0.2	0.209898	-0.14	0.382277	0.18	0.237516	-0.02	0.918865	-0.203387	0.613283	-0.0767017	0.125044		6	1.375	1.12036	2.5	0	8.99536	0.5625	1.58357	0	0	-4.34929	0	0	2.5	0	0.00464399
zraP	signaling pathway modulator ZraP	-0.0290967	0.953153	0.587017	0.216634	0.0987547	0.844914	0.501834	0.290111							0	0	0	0	0	0	0	0	0	0	0.386847	0	0	0	0.386847
zupT	heavy metal divalent cation transporter ZupT	-0.1	0.462127	0.06	0.671798	-0.12	0.359954	0.13	0.344778					7	1c,2ac,4b,7	0.1875	0	13	10	31.1875	0	0	0	0	-15	0.40625	0	13	0	2.40625

### Sheet: Supplementary Table 6
	Best predicted targets of OmrA and/or OmrB based on the multi-omics data The genes displaying the 40 highest predicted scores for OmrA and OmrB, and the 10 highest scores for OmrA or OmrB only, are shown. Legend is mostly as in Table S5, with black and blue font indicating significant (p-value<0.05) or non-significant changes, respectively. Grey highlights correspond to genes regulated by OmrA and OmrB, and orange ones to mRNAs for which a direct base-pairing interaction has been demonstrated with these sRNAs.
	Gene	Function	RNAseq (log2FC)				Mass Spec.		Targetomics & InSilico		Prediction Score
			A	A2	B	B2	A	B	A	B	A and B target	A only target	B only target
	omrA and B predicted targets
1	rcnB	periplasmic protein involved in nickel/cobalt export	-0.95	-0.5	-1.11	-0.62	-1.82936	-1.66426	1bc,2cd,3c,7	1abc,2c,4b,5abd,6	105.411	16.6274	22.9145
2	ompR	DNA-binding transcriptional dual regulator	-0.66	0.04	-0.7	0.13	-1.62918	-1.24718	7	1c,2c,7	97.0554	4.1	-4.1108
3	ompT	omptin family outer membrane protease	-0.76	0.08	-0.59	0.05	-1.63891	-1.72877	2c,3d	1ac,2cd,3d	83.0113	-1.66737	4.74651
4	gntP	fructuronate transporter	-1.32	-0.14	-1.13	-0.12				1abc,2c,4b,5abc	60.5	22.146	6.5
5	ppc	phosphoenolpyruvate carboxylase	-0.48	-0.06	-0.45	0.06	-1.87091	-1.60765			53.1953	-1.23711	-15
6	csgD	DNA-binding transcriptional dual regulator	-0.44	-0.01	-0.15	0			1b,3bcd,7	1bc,2ab,3abcd,4ab,5abcd,6,7	48.1733	15.6667	6.5
7	fabA	beta-hydroxyacyl-acyl carrier protein dehydratase/isomerase	-0.68	-0.22	-0.33	-0.16	-0.609453	-0.559333	7	1bc,7	46.4486	35.253	-8
8	hisJ	Histidine-binding periplasmic protein	-0.34	0.03	-0.34	0.13	-1.2685	-1.33349		4b	45.2339	-15	30.7748
9	actS	amidase activator, lipoprotein	-0.14	0.02	0.01	0.04	-2.81119	-1.66642	2c,4a	1c	45.2177	44.1562	-12.5
10	nhaB	Na(+):H(+) antiporter	-1.09	-0.09	-0.55	-0.03	-1.46993	-1.2381			44.0941	25.5034	1.57835
11	malE	Maltose-binding periplasmic protein	-0.51	-0.56	-0.14	-0.54	-0.838953	-0.838595	5b	1abc,2c,4ab,5abcd	41.4204	-8.95978	6.5
12	umpH	UMP phosphatase	-0.31	-0.02	-0.29	-0.03	-0.90477	-0.634648		4b	40.5553	-7.47864	-8.5
13	envZ	sensor histidine kinase	-0.76	0.07	-0.79	0					39	-15	-14.058
14	cirA	iron-catecholate outer membrane transporter	-1.95	0.19	-1.82	-0.62					39	-11.2165	-15
15	csgA	curlin major subunit	-1.23	-0.83	-1.21	0.09					39	0.0229855	-15
16	fecA	Fe(3+) dicitrate transport protein	-0.37	0.08	-0.32	0.02	-0.835821	-1.00685		1c	36.1603	-13.6992	-4.22424
17	yjcH	DUF485 family inner membrane protein	-0.65	0.09	-0.21	0.55			5d,7	2c,4b,5abc,7	35.375	-9.8125	2.5
18	hflX	ribosome rescue factor	0.11	0.09	0	0.17	-0.0527079	0.0362009	1b,2c,4a	1bc,2c,3c,4b	34.3556	9.13195	17.1444
19	yidA	sugar phosphatase	-0.56	-0.15	-0.22	-0.06	-0.993422	-0.403399			33.8987	66.9498	-15
20	gyrA	DNA gyrase subunit A	-0.12	-0.11	-0.01	-0.09	0.0197161	0.0422521	2c,5cd,7	1abc,4b,5ab	32.7479	7.34588	5.03383
21	zupT	heavy metal divalent cation transporter	-0.1	0.06	-0.12	0.13			7	1c,2ac,4b,7	31.1875	-15	2.40625
22	glmM	Phosphoglucosamine mutase	-0.41	-0.29	-0.21	-0.09	-0.811007	-0.675994	7		30.0484	20.5301	-15
23	apaH	Bis(5-nucleosyl)-tetraphosphatase, symmetrical	-0.31	0.02	-0.39	-0.19	-1.04385	-0.952805			29.8851	-12.7239	-12.4446
24	ompF	Outer membrane protein F	0.34	0.1	0.28	0.21	0.79018	0.216449		1c,4ab	29.474	6.99755	-5.5
25	ettA	energy-dependent translational throttle protein	-0.46	-0.12	-0.3	-0.15	-0.66058	-0.435675			29.1005	6.68125	-5.73077
26	tdcA	DNA-binding transcriptional activator	-0.36	-0.42	0.32	0.09	0.142492	0.2027	2c,4a	1c,2a,4ab,5ac	28.9433	-0.0370167	15.8093
27	csgE	curli assembly component	-1.29	-0.4	-1.19	-0.34					28.3304	-12.7642	-15
28	dxr	1-deoxy-D-xylulose 5-phosphate reductoisomerase	-0.3	-0.13	-0.43	-0.43	-0.221167	-0.272256		1c,2c,4b,5a	28.215	-10.715	26.2184
29	gltB	Glutamate synthase [NADPH] large chain	-0.24	0.19	-0.6	-0.07	-1.16143	-0.961005			27.9295	-9.98928	10.5625
30	ynaE	Rac prophage; uncharacterized protein	-0.03	0.12	-0.39	-0.17			3d,5cd	1abc,2cd,4ab,5abcd	27.8125	0.6875	20.2188
31	rfbB	dTDP-glucose 4,6-dehydratase 1	-0.4	-0.01	-0.36	-0.31	-0.949812	-0.823036			26.9078	-4.28895	-15
32	dgcM	diguanylate cyclase	-0.67	0.16	-0.9	0.07			1b	1b	26.5396	-12.5	-7.08489
33	ykfB	CP4-6 prophage; predicted protein	-0.14	0.07	-0.33	0.06			6	1c,6,7	26.2765	-12.5	23.4174
34	yqhD	Alcohol dehydrogenase	0.07	0.1	0.33	0.11	1.19218	0.459673			26.1011	34	-12.5312
35	yfdI	serotype-specific glucosyl transferase	-0.2	-0.36	0.04	-0.35	-0.066299			1c,2c,4b,5b	25.7652	-5.90521	17.2348
36	rpsA	30S ribosomal subunit protein S1	-0.69	-0.69	0.27	-0.45	-0.0287313	-0.00510172		1bc,2c,4b,5bd	25.6353	30.1809	13.3647
37	accB	biotin carboxyl carrier protein	-0.76	-0.38	-0.36	-0.4	-0.336295	0.100507	6		25.349	51.651	-15
38	rbsD	predicted cytoplasmic sugar-binding protein	-0.5	-0.59	0.13	-0.16	0.144803	0.0538898	2c,5abcd	1abc,4ab,5a	25.2948	7.65415	13.2052
39	rihC	ribonucleoside hydrolase RihC	0.04	-0.06	0	0.17	0.105423	-0.205056	4a	1abc,2c,4ab,5abcd	25.2419	-2.71067	17.5035
40	lpxM	Lipid A biosynthesis myristoyltransferase	-0.23	0.08	-0.23	-0.02	-0.69815	-0.794995			25.0702	-14.8125	-12.5789
	omrA-only predicted targets
1	yidA	sugar phosphatase	-0.56	-0.15	-0.22	-0.06	-0.993422	-0.403399			33.8987	66.9498	-15
2	accB	biotin carboxyl carrier protein	-0.76	-0.38	-0.36	-0.4	-0.336295	0.100507	6		25.349	51.651	-15
3	gntU	low-affinity gluconate transporter	-0.92	-0.81	0.2	-0.58			7		13	50	-13
4	yiiR	DUF805 domain-containing protein	-0.27	-0.02	0.02	-0.01			3c		10.8313	47.1688	-8.33125
5	btuB	cobalamin outer membrane transporter	-0.76	-0.67	-0.13	-0.43	-0.616112	-0.193994			7.24042	47.036	-7.24042
6	tam	trans-aconitate 2-methyltransferase	0.526514	0.39528	0.094914	0.396455	-0.291212	0.0563616			5.3903	46.5453	-5.3903
7	garL	alpha-dehydro-beta-deoxy-D-glucarate aldolase	0.86	0.88	-0.01	0.38	-0.298589	0.0725037			5.48437	46.3417	-5.48437
8	epd	D-erythrose-4-phosphate dehydrogenase	-0.537543	-0.409259	-0.0195478	-0.34744	0.18579	-0.00378627			4.96952	46.3055	-4.96952
9	yeaG	protein kinase	0.71	0.61	0.08	0.34	0.148674	0.318392	1b		12.7556	45.2444	-8.13411
10	glpK	glycerol kinase	0.535742	0.356052	-0.0701599	0.386769	0.12581	-0.0356931			4.97244	45.154	-4.97244
	omrB-only predicted targets
1	dinQ	membrane toxin	0.0242109	0.172479	0.553955	0.105496					4.53384	-4.53384	44.4662
2	yodE	toxic protein	-0.0387747	0.0768454	0.516158	-0.00258536					4.61979	-4.61979	44.3802
3	yneE	PF01062 family inner membrane protein	-0.05	0.45	-1.18	-0.74					4.7625	-4.7625	44.2375
4	ysgD	protein YsgD	0.127264	0.169627	0.601958	0.353787					5.06734	-5.06734	43.9327
5	ivbL	ilvBN operon leader peptide	0.127652	0.107462	0.660241	0.266638					5.29785	-5.29785	43.7022
6	sibD	sRNA (antitoxin)	0.16	0.33	0.9	0.18					5.61111	-5.61111	43.3889
7	ygfM	putative oxidoreductase	-0.124516	-0.257904	-0.565626	-0.355893					4.88326	-4.88326	43.3815
8	mdtI	multidrug/spermidine efflux pump membrane subunit	-0.17	0.06	-0.91	-0.38					5.80975	-5.80975	43.1902
9	sibB	sRNA (antitoxin)	0.24	0.34	1.1	0.39					6.33182	-6.33182	42.6682
10	yhgP	protein YhgP	-0.23	-0.6	-1.64	-0.11					6.45427	-6.45427	42.5457
